# Nutrient-dependent mTORC1 signaling in coral-algal symbiosis

**DOI:** 10.1101/723312

**Authors:** Philipp A. Voss, Sebastian G. Gornik, Marie R. Jacobovitz, Sebastian Rupp, Melanie S. Dörr, Ira Maegele, Annika Guse

## Abstract

To coordinate development and growth with nutrient availability, animals must sense nutrients and acquire food from the environment once energy is depleted. A notable exception are reef-building corals that form a stable symbiosis with intracellular photosynthetic dinoflagellates (family *Symbiodiniaceae* (LaJeunesse et al., 2018)). Symbionts reside in ‘symbiosomes’ and transfer key nutrients to support nutrition and growth of their coral host in nutrient-poor environments (Muscatine, 1990; Yellowlees et al., 2008). To date, it is unclear how symbiont-provided nutrients are sensed to adapt host physiology to this endosymbiotic life-style. Here we use the symbiosis model *Exaiptasia pallida* (hereafter *Aiptasia*) to address this. *Aiptasia* larvae, similar to their coral relatives, are naturally non-symbiotic and phagocytose symbionts anew each generation into their endodermal cells (Bucher et al., 2016; Grawunder et al., 2015; Hambleton et al., 2014). Using cell-specific transcriptomics, we find that symbiosis establishment results in downregulation of various catabolic pathways, including autophagy in host cells. This metabolic switch is likely triggered by the highly-conserved mTORC1 (mechanistic target of rapamycin complex 1) signaling cascade, shown to integrate lysosomal nutrient abundance with animal development (Perera and Zoncu, 2016). Specifically, symbiosomes are LAMP1-positive and recruit mTORC1 kinase. In symbiotic anemones, mTORC1 signaling is elevated when compared to non-symbiotic animals, resembling a feeding response. Moreover, symbiosis establishment enhances lipid content and cell proliferation in *Aiptasia* larvae. Challenging the prevailing belief that symbiosomes are early arrested phagosomes (Mohamed et al., 2016), we propose a model in which symbiosomes functionally resemble lysosomes as core nutrient sensing and signaling hubs that have co-opted the evolutionary ancient mTORC1 pathway to promote growth in endosymbiotic cnidarians.

## Supplementary material for "Nutrient-dependent mTORC1 signaling in coral-algal symbiosis": Table S1 (part 1 of 3)

### Sheet: DEGs_Down in Sym vs Apo
			Aposymbiotic cells from Aposymbiotic larvae					Aposymbiotic cells from symbiotic larvae					symbiotic cells from symbiotic larvae
APO_UP_vs_SYM	log2FoldChange	padj	Replicate 1	Replicate 2	Replicate 3	Replicate 4	Replicate 5	Replicate 1	Replicate 2	Replicate 3	Replicate 4	Replicate 5	Replicate 1	Replicate 2	Replicate 3	Replicate 4	Replicate 5	Replicate 6	ncbi transcript descriptions	transcript	peptide
XM_021054770.1	26.8139	1.21405e-18	0	10	104	11798	0	0	38	2468.99	0	5276	0	0	0	0	0	0	uncharacterized protein K02A2.6-like (LOC110248266), mRNA	ATGTCTACTAGAGAATTAGAAGAAGCATCCGCTGTTGATCCAGAGTTATCTAATTTGAGAAAGTGTTACAGAGAGAACAAATGGAACAATCTGCAAAACAAAAGGTATTTGCTGATAAAGAATGAGATATCAGTCATCGGAAAACTTGTACTAAGAGGAACAAGAATCATCATCCCTGAGAGCTTGAGAGAAAAAGTACTCCAGATTGCTCATGAAGGACACCCAGGAATAGTAACTATGAAGCGTCGGCTGAGAACAAAGGTATGGTGGCCTGGCCTGGACAAAGGGGTTGAGGAGGCATGCAAGACATGTCATCCATGCCAAGTAGTTGGAGCTCCTAACCCACCGGAACCGGCCAAGATAACAGAGCTACCCAATGGACCATGGCAATACTTAGCAATAGATCTCATGACACCTTGTTTGCCATCAGGTGATCATGTATTTGCTGTAGTGGACTACTATAGTCGATATATAGAGATACAACTAATGAAATCGACGACAACAGACAAGATAATTGCCAGTCTCAAGCGAATGTTCCTAACGCATGGACTACCCATAAGTATTACAACAGACAACGGTCCACARTTTATCAGCGACGGATTCAGGAAGTTCATGGAAAATGAAGGAATTCATCATCGCCACACTACACCGCTATGGCCGCAAGCCAACGGAGAAATAGAGCGTCAGAACCGTTCCTTAYTAAAGCGCATCAGRATTGCACAAATAGAGAAYAAAGACTGGAAAGAGGAACTAGGTGCCTACCTTACCATGTACAGGACCACACCCCACAGTACAACAGGTGTTAGTCCCGCAGAACTACTATTTGGTCGCAAATTGCGCACCCGTCTACCTGGACTTGAGGAGAATACAGTGGAGGACCTGGWAGTCAAAGACAGAGACAGCGAAGCAAAGGARARAGGGAAGCTYTACATCGACAAGAAGCGTCAAGCTAAGACAAGCGACATCAAAGAAGGAGACTCAGTCCTGCTAAAGCAGAAATCTCTCAACAAGATGACTCCGCCATTTGATCCACAGCCATATCAAGTGGTTTCCAAAGCTGGAAGTAGTGTTACCGTTCAGTCRCCGAGTGGAGCACAGTATAAGAGAAATTCGTCACATGTAAAGATCTTCAACGAACCAAAGTCACTKGAACAAAACAAGGAGGAKGAACGTAACTGTGATGAAATRCCYGAGACACAATCTGAAAGCAAAGTAGATCATTATGCACATGATSAACATTCTACACCAAGTCARACYAGCTCAATTGAAAATGCTACACCTARTGAGTCGGWARCMAACGAGTCAATTGCTCAGAGCAACATTAAAGATACTGTGATTGTTCGACCTACAAGACTGCGAAAAACACCAACAAGATTTAGAGACTNCATTGGTGTCTTGGTTGTCATTCTAGTATTGGTGTCTTGGTTGTCATTCTAG	MSTRELEEASAVDPELSNLRKCYRENKWNNLQNKRYLLIKNEISVIGKLVLRGTRIIIPESLREKVLQIAHEGHPGIVTMKRRLRTKVWWPGLDKGVEEACKTCHPCQVVGAPNPPEPAKITELPNGPWQYLAIDLMTPCLPSGDHVFAVVDYYSRYIEIQLMKSTTTDKIIASLKRMFLTHGLPISITTDNGPXFISDGFRKFMENEGIHHRHTTPLWPQANGEIERQNRSLXKRIXIAQIEXKDWKEELGAYLTMYRTTPHSTTGVSPAELLFGRKLRTRLPGLEENTVEDLXVKDRDSEAKXXGKXYIDKKRQAKTSDIKEGDSVLLKQKSLNKMTPPFDPQPYQVVSKAGSSVTVQXPSGAQYKRNSSHVKIFNEPKSXEQNKEXERNCDEXXETQSESKVDHYAHDXHSTPSXXSSIENATPXESXXNESIAQSNIKDTVIVRPTRLRKTPTRFRDXIGVLVVILVLVSWLSF*
XM_021049961.1	25.4085	1.21405e-18	210	4573	5	5449	19	0	1	1209	0	21	0	0	0	0	0	0	XK-related protein 6-like (LOC110243826), mRNA	GATTCAAGAATGTAAACGGAACTCCCTCTCCAAAAACAATGACATTTCAAAGATGAATCCATTGCCTGCTAACTCATTAATCGAAGAGAAAAAAGAAGAAGAAGAAGTTTGGAAGCGAAGAGGAAAAGTTGGATGGTGGAGTTTAATTTCCGCCTTTTTAGCACCTTTGACTTATCTGATAGATGTTGGGACTGATTTCAATCTTGCCCGATCACATTTTTCCCAAGGGGACACCTGGTGGGGATCTCTAACGCTCATGTTGGTGATTTTGCCTTCAATTTTCGTCAATCTGATGTCATATTTCTTTTATGTGAACGACGAAGAGAAAGTAAAAAGAAAACCTGAAAGTGGTTGGAAAGCTGTTAAAATTGCACATGTTTTGCAGCTTGGATTAATCGAGCGATATTGGCGTGTAATTGTTCAACGCTTCAAAACAAGGTCTCAAACGTTTTCGCATGTGACGCCATTCAAGTTGAACATCGCCATGAACCTTGACACGGCCATGCTGCAAATGATACTTGCCTTCACTGAAGATGCACCTCAACTAGTTTTACAACTTTATGTCCTTATCCGTCAAAACCGCGTAGAACACTTAATCTCAATGAGAGTACAAGATATAAAAACACTTGCTGCTATATGTTGCTCATTTATTTCTTATTCACTGGCTTTGACAAATTATCAGAACGCATTGAGGGACTCCAAAGCAGACAAAGGAGAGCTGGGATGGATTGGCTTTGCTGCAATATTATTTTGGCGGGCGTTCATGATTGTGTCAAGGGTTTTCGTCCTGGTTTTCTTCGCCACTGAGTTTCATCTTTGGTTCTTTTGTGTCTTGTGTCTGCACTTTGTTGTTGTGCTGGTTTTGATTTGGAAACAAGAAATGAAATTTTTTATTGAAAATAATAATTCTAATAGTACAGCTAAAAGCCTTATATTCGGCAACAACACCAACATAAATAATATCAGCAGCACTACTGAAACTACTGAAACTACTGCCATCGTATCAGACACTATCACCACAACTGACAATAACACAACTAATGACAACACTGCCAACACCACTAGCATCAATATCGACAACAAAATCGCTGATACTAACATCTTTTCTGACAGGGACACTTTAACAGCCACGAATCATGTGGATGCCACAGGAAATACTAGTATCATTATTATCAATGACATCATCTGTGCTAACATCAAAAACCACAGTAACATTGGTAAAAACAGCAGTAATATTGACAGTGATATTTCCAATAACATCAACTCAACCAATGAAAGCATGGTCAAGAACATCAATTTCAAATCATCTACCAACACCGATTCAATKATCATCACTAACCTAAATGCTTCAACTCATTCATTCAACAACAATGATTCTGAACACAATGATAAAGACCATGATCTGCACAACAAACTCCAGATGTTTACCCGTGTTATTATAGCGTACATGCACATTTTCTCGTTTTTTGTCCTCGAAGCAAGTAGATTGATAAGTTGGGCTGTTAAATATTATCTCTTAATTGGTTTAGAAGCCGTGTTGTTTTCAAGTATTTGGTTTACAAACACTAYAAGCTATGTTTCATACAAGCTGGAAATCTCGGGAATGTCCGTCATTTTTCTCTGTTTTGGAATAGGCCTTCTGATGATGGTTGTCTACTACAAGTGTCTACATCCTACATTAGATAATCCAYCTGTAAAAACCATTCCCCTGRAGGACCTTTGTGAGAATATGGCAAATAAGGATGAAAAGGAAGAGCGTGACCRAGACGACTTTGACCTAGGAATTCATTATCCAAAAAACCGAGCCTCAAGTATAGTAAGGAAAGTAATGAGCTTTGTTCCCAAGTAA	IQECKRNSLSKNNDISKMNPLPANSLIEEKKEEEEVWKRRGKVGWWSLISAFLAPLTYLIDVGTDFNLARSHFSQGDTWWGSLTLMLVILPSIFVNLMSYFFYVNDEEKVKRKPESGWKAVKIAHVLQLGLIERYWRVIVQRFKTRSQTFSHVTPFKLNIAMNLDTAMLQMILAFTEDAPQLVLQLYVLIRQNRVEHLISMRVQDIKTLAAICCSFISYSLALTNYQNALRDSKADKGELGWIGFAAILFWRAFMIVSRVFVLVFFATEFHLWFFCVLCLHFVVVLVLIWKQEMKFFIENNNSNSTAKSLIFGNNTNINNISSTTETTETTAIVSDTITTTDNNTTNDNTANTTSINIDNKIADTNIFSDRDTLTATNHVDATGNTSIIIINDIICANIKNHSNIGKNSSNIDSDISNNINSTNESMVKNINFKSSTNTDSXIITNLNASTHSFNNNDSEHNDKDHDLHNKLQMFTRVIIAYMHIFSFFVLEASRLISWAVKYYLLIGLEAVLFSSIWFTNTXSYVSYKLEISGMSVIFLCFGIGLLMMVVYYKCLHPTLDNPXVKTIPLXDLCENMANKDEKEERDXDDFDLGIHYPKNRASSIVRKVMSFVPK*
XM_021040862.1	26.3237	1.49724e-18	4	488	1181	8544	0	0	3651	788	0	0	0	0	0	0	1	0	proline-, glutamic acid- and leucine-rich protein 1-like (LOC110235404), mRNA	ATGGCTGCCGACATCGCTTTTTTAGTGAGCTCATATTTGGACGGTAACAAACCCACAAATTTGAGTATTTCAACTTTATTAGAGGCAGTTTCAGAAACCCAAAGTCTTCAAGGAAGTGGATGTACTAAAGAATGGATAGGAAAGCTGAATAGCTTGCTGAATTCTAATAATGACAGGTGGTTAGGCATAGCCTTGCTTGGACCGACCCTACAACAGTGCAATACAGATGTGTTTACTGCTAACTGTATATCATGGATGAAAGTTTTGCAGCACATTTTAGAGTTGCCAACATCGTCTCTCAGTTTGATTCAAACTTCTGTCACGATATTGGATGACCTAATGAGATATACAACACAGTTTCCAGAGTTAATGAGAAATACTTCCAACTCTACCATTCCAGCAATACTTTCAGCACTTTTGTCACTTCAAGGAAAGGACACTGTTTGCTCATTGGTTGGTATTTGTGCATGTCTGAAATATTTTCCTGGACCATCTTCACAGTTTAAGACCCAAATTGAAGACTATTTGATATCATGCTTGGATAGAAATAGTCCAAACATCAGGAAGTATTGTGCACAGTGTTTTGCTCTTGTTGCTGGTTTGAGCAATAATCAAAATGACAAGCAAAAAAAGAACTGGGACTTGCAGTGGTACAGAGTGGTTGGTACACTCAATGTTACTTTAGACATTTTACATGCTTATGAAAGCACCACATCAGAAATCAAAATTATTGAAACACTTCCTGTTAAAACTATTGAAACTGATGAGCCTAAAAAAACCAACACATGTACATCTAGACTGAGATCACTGTTGAAATGTCTTGATGCAATGATCAGACAAGGGTCAAGAAGAGTAAGCATGGTTCCATTAGATATTACTATAGCATTACTGGAAAGAGTATTATCATTAAATGGAAAGATGCTTAGAGGAAGTATTTCAGTGGATAATGTTCTCTTGCAAGGCTGCCTACCACTCATCCATTTAGATGCTGTACATCTGTTGTGCTCACTTGTACAAAGATGTGGCAGTCTTTTGCTACCAAATGCAAACAGGATTGCTAAACTGATGGTCAATGAACTCTCTTGGATGTCAGATAAGCACTTGAATGCTTCACAGAATGGCTCAATAAAGCCATATAGTAACCTTAGCTGTGCAGTGTATGACTGTATTCTACACTGGGGGCAGCTCAATGCTGGTTTTCATGAAGATGTTATCAAAGATATAACTAGATATTTGCTGAAAGAGATAAAAGTTGGTAAAAACATTGAAACCAAGCTCAGAGCTGCATCAGCAGAAGGAAACAAGCAAAAAGGACTGTCAAAAAAGGGAAAGAAGAGGAAGATGCAAGCTGAGATTGAACAGTTAAGCACAAATCCTGAAAAGAGTGATGTATATTGCAATGAAAAACTTTGCCATGCAGCTCTTACTACTTTATTCAGTGTCATGATGAATTTTGGTGACAACATGAAAAAAGGAACATTTCAGGAGATACAATTGACATTGCTAGAGGTTGTTAGTCTATTCCAGCCATCCTCACAAGGTGTCTTTCCACAACCTTACAATAGTCCTGATTGTCGTAAGGAGATCTATCATTGTTTGCTTGGATGTGTGCTGTCAAGGCCATCAGGTGCTCCTAATGCTATCAGCTGTGTTATTAAATATCTTAATGATGGCTTACAGGACATGAGTTTCCAGGTGTCAAATTACTGCAGAGAAGCATTAACCATCACTACTGCATTGATACATCCAGTTGTACCATCAATTGAAGTCRCAACAAAGTCYTTGATATTCACAAACCATGTGGTTCAAGAAATATCAGCTGCAAGTCATCATGAACAAATCATTGTTGAAGCCTCAGAAAGATTAGAAGAGGAGAAGAGACAAATGCTGAGCGATTCCATTCAAGATGTTCAAATAAGTCAAAAAACCTTAGATTCAAATCACAATCAGCGTCTTCAAGAAGACAACTCTCCATTTTCAAAAAAACCTCAATCAGTTGCTCAAAAGACAATAAATGAGCAAACTCTACAGACTAATATTAGGGATTCCTCAATAATTGAGCAAAACATTGAAAACTCTTCCTATCAATCAAGCACAGAGTCAAACAAAAACAGTGTTATACATGTGGATTGTAGCAACAGCATGTCAAGTAAACAGACTGAAACAAATGAACAAAAGTTACACAGAACAAGTCAAGTTTCATTAGGATCTGAACTTCCTGGAACTTCCTCTTTGAATATCGATCTTAATTGTCGTGATGGTATGGTAGATGATAATAGTGGAACAATTGACGAGATCATCCCTGTAAAGAGAGCCAAAATCAACCCAGATGTCTACCATAGTGTAGGTGACAAGGCAAAGACAGCTAGTGATACGCAAATGGACAAACAACAGCAGGAAATTCAGGATACTGATGATGTGAGTGAGATGATTGCTTCTTTTGTTAATTCTTCACCTGACTCTGATTAATTCAAATAAAACGAATTGAGGTACAC	MAADIAFLVSSYLDGNKPTNLSISTLLEAVSETQSLQGSGCTKEWIGKLNSLLNSNNDRWLGIALLGPTLQQCNTDVFTANCISWMKVLQHILELPTSSLSLIQTSVTILDDLMRYTTQFPELMRNTSNSTIPAILSALLSLQGKDTVCSLVGICACLKYFPGPSSQFKTQIEDYLISCLDRNSPNIRKYCAQCFALVAGLSNNQNDKQKKNWDLQWYRVVGTLNVTLDILHAYESTTSEIKIIETLPVKTIETDEPKKTNTCTSRLRSLLKCLDAMIRQGSRRVSMVPLDITIALLERVLSLNGKMLRGSISVDNVLLQGCLPLIHLDAVHLLCSLVQRCGSLLLPNANRIAKLMVNELSWMSDKHLNASQNGSIKPYSNLSCAVYDCILHWGQLNAGFHEDVIKDITRYLLKEIKVGKNIETKLRAASAEGNKQKGLSKKGKKRKMQAEIEQLSTNPEKSDVYCNEKLCHAALTTLFSVMMNFGDNMKKGTFQEIQLTLLEVVSLFQPSSQGVFPQPYNSPDCRKEIYHCLLGCVLSRPSGAPNAISCVIKYLNDGLQDMSFQVSNYCREALTITTALIHPVVPSIEVXTKXLIFTNHVVQEISAASHHEQIIVEASERLEEEKRQMLSDSIQDVQISQKTLDSNHNQRLQEDNSPFSKKPQSVAQKTINEQTLQTNIRDSSIIEQNIENSSYQSSTESNKNSVIHVDCSNSMSSKQTETNEQKLHRTSQVSLGSELPGTSSLNIDLNCRDGMVDDNSGTIDEIIPVKRAKINPDVYHSVGDKAKTASDTQMDKQQQEIQDTDDVSEMIASFVNSSPDSD*
XM_021052182.1	26.2269	6.40184e-18	8022	0	922	1	0	0	0	774	1709	0	0	0	0	0	0	2458	uncharacterized LOC110245885 (LOC110245885), mRNA	TTTGTCAAAATGTCGGCCATTCACAATTTTTATTTTCTTTCCGAGTTTTAATCATGTTCTGGTCTCCAAGTTGTTATTGTTAATTCAATGTATACTATCAATCTTCTATCGGAAAGGTCTGCTTGAAGAATTCTGTGATGAATCAAGGACGAAGCTCTGAAAAGAGTGCTTCGAGTCGTCTTGGTACTTCCATCAAATCGACTTCAACACCAAATAGCTCTTATTCAAAGAGGAAAGTTTGCTCAGAAAGCAAGAGGTCCAGCGCTATAGATAACGAAACTAGCTCAAAGACTTTTTTATCCAGYARAGTCCAACAAGATGAGTTGAAGATACTTCAGAATGAAAATGAAGAGTTGAAAGCCGAACTGACATATATAAAATCGCTATATAAGCAACTCATTGAAGAAGCACCAAAAGAAAAGTTTGATGAAAGAAGAATAAATTTATTGAAATCTCAAGTTATTCAGCTTGAGAGACAGGTATCATTGCAATCATGGGCTCTAAACGCAAGAACAGATGTCCTTACAGAGATAGAAGGTCAACTTCTTAACGTCATTGATCATCTTAGATCTATACAGACTGCAAGTGACGTAACATCCTATAGTAAATTATCAGATTTGTTGTCAACTGTCGAGGGCATTAGACATTACTTGTTCAAGACTGTAGAGATAACCAATCCAGAACTTCTCACACTGCCATCTCTCTTCATGGGAAAATTCCTAAAGACAAAAAGAAGCAGCCACAGTCATCCAGAAATAACTTTATTGGATATATGTAGTGGTAAACTAGAACATCTCAATATCAAGCAAGTTGSTAAACTAGAGTCCAAGTTAAGTAAACTGTATAAACATCTGGTCCTACTGGAGCAAACTATACATTGTTCAAATAAGACTTCTGAYGATTCTACCCCAGTCCTACTTGAAAATAGTAAGCACATTGGCCAGCCAATCAGATCTCACCTTCACTCATCACTAGAATCAACAACTGAAATCCTTCATGATTGTTGTGAAGATCTTCTGTCGTTGTCAGTACTATTGCCATCTGCTCCTTGGCCTCCACTGTCAAAACCAATCAATAAAGGTCTGACATTAGAAGATATCATGGCTCACATGCCACCAAATTTAAGCAAGAAAAAAGAAGAAGAGATTCGTGCAGTAATTGAAAGTCTGATGAAAGCTGTTAACTACAACCAACACATGTATTCTATAGAAATCAAGAAACTAAAAGAAGAATTATTGTACCACCAAAAGGTTTACCAGTTACAGCTGGATTATACCACCTCCCTTATCTCATCTGTCAGAGATGCATATTCWGAATTTGAAAAAAGTACAATTGAAATGCTCTGTGATCCCTTGGACATAATTCTTGAGAAGTATGAAGCACTGAAGTCAACAGCTTCAGAAGAAGATCTGAGGCAATTCCTCACATCATTCAAGGGGAATGCAGACAAGATTTCAAATGCAGTTGAATGCCTACAAACACATTGTAATAATGCAGGAAGCACTGCTCTTTCTGAATATGGCCAACACTTTCTGAACTCATTAAATGTTCTAACTAAAGAATGTGGGACCAAAAGAGATGACCTCATGAAGGCACTGTTAGAGTTAAAACAAAGTGAGACAACTGTGACAAAAGAGCAAGATAACAGTAGAGTAAACACAATGTGAAACAAAATTG	MNQGRSSEKSASSRLGTSIKSTSTPNSSYSKRKVCSESKRSSAIDNETSSKTFLSXXVQQDELKILQNENEELKAELTYIKSLYKQLIEEAPKEKFDERRINLLKSQVIQLERQVSLQSWALNARTDVLTEIEGQLLNVIDHLRSIQTASDVTSYSKLSDLLSTVEGIRHYLFKTVEITNPELLTLPSLFMGKFLKTKRSSHSHPEITLLDICSGKLEHLNIKQVXKLESKLSKLYKHLVLLEQTIHCSNKTSXDSTPVLLENSKHIGQPIRSHLHSSLESTTEILHDCCEDLLSLSVLLPSAPWPPLSKPINKGLTLEDIMAHMPPNLSKKKEEEIRAVIESLMKAVNYNQHMYSIEIKKLKEELLYHQKVYQLQLDYTTSLISSVRDAYXEFEKSTIEMLCDPLDIILEKYEALKSTASEEDLRQFLTSFKGNADKISNAVECLQTHCNNAGSTALSEYGQHFLNSLNVLTKECGTKRDDLMKALLELKQSETTVTKEQDNSRVNTM*
XM_021059957.1	25.8557	6.40184e-18	0	5.06336	209.775	0	0	2817.52	5.28361	544.895	1532.52	8106.46	0	0	0	0	1	0	trace amine-associated receptor 9-like (LOC110253085), mRNA	ATAATTCTTAATTTACTAGTAATTTAAGTCAAGTATTTAATAGAGTCAGCTGAAAACACAAAACATACAGCTGTTGATCACGATTGATTTCCGAGATCCGAGGTTCTTGGAAAACTGAAACAGCTATAGAGGACTCGCTTATTTCRGTATTCGTATGAAATTGTCTACAGGAATTGGACATATTACAAGTTGCCACCATGTCAGAAATAAGTCAGTATAATGACACCTCATCTTACAAAGTATCCACTGTGAACATGGCCTTTCTCTTCAGTATGTCTACTGTAACAGTGTTTGGGAATTGTATTGTACTACTAACATTGTACAAAGACCCTGCTAATGAACTGAGAACAGTATCAAACTTCCTGATAGCTAATCTTGCAACTAGTGATCTCATCTTGGGTTTAGTAGGTGAACCATTGTTTGCTATAAACCACTGGCTATTTAACCCCAAAGTGTACCTAGCATCCAGATACGTCATTGACATGTTTTTAGTGGCCTCTTTCTTGAGCATTCTGGCTCTGTCATTTGAGAGRTATTTTATGCTTAAGACTGCTGGTTTGGTAGAGAGCCGGTTTCGCAAATACCATGCTAAAGTTTGTGCTGCTGTTATCTGGACCTTTKCGTGTTTGGTCCCTGTGTCTGTAATATTTCTAAAAGAAAAAGACTCCAAAATGATAATGGCWTTTGGTGTTGGTTTTCCAGTTGGTTTGACCATGGTGTGTTTGTACATTAAAATCTTTATTGTCATCAAACGGGTGTACAGGAAAGATGACTGTAAGGCACATAGTATCCAAGAAGCAATACAAGACAGTGTTGAAAAGACAGCTCAACGAATAAGAGAGAGAGAACTCAAACTAGCTTGGGCAATATTTGCAGTGGTTGGGGTATTTGTYCTGTTTTGGATTCCAGGTATTATTGCAGATACTTTGGGTAAAGTCTGTCAACTGACATCCCCATGTCATCTTAGCAAAGMCCTGTCCGATATGATGGTTATTACAGGGTTCTTGAATGCTGCGTTTAACCCTATTGTATATTCCATGACTAACAAGAAGTTTAGAAAAGCTTTGAGGATGTTGATTTTACCTAAAACTTACAAAGGTGAACTTRTGCCACTGATTGCATAACAAGTTAACTGTTCACCTTGTATCACATAACCTTTTCAATGTCTGACTTTGGTTATCTGCTGTTCATAACACTATTAAATTAATTTACTAACAAGGTGCCAATAACATGCATTATGGAATTGTTTCTAAAACAAAGAAAGCACCCAAGGGATGGYAAATAGAGTCATTGAATCAAGAGTCAATCAAAATACAACTGTTTATTTTGGGTTTATCTTTCTACAAAATGTGACTAGACAATTGCGTACTGTTCATAGAGAAGATCACGTATCTTGTAGTAGTCATCACAAACTGCACCTTCTAGACCAACACGACCAGTTTCATTCTGAAATCCAATAACAATTATTTTAT	MSEISQYNDTSSYKVSTVNMAFLFSMSTVTVFGNCIVLLTLYKDPANELRTVSNFLIANLATSDLILGLVGEPLFAINHWLFNPKVYLASRYVIDMFLVASFLSILALSFEXYFMLKTAGLVESRFRKYHAKVCAAVIWTFXCLVPVSVIFLKEKDSKMIMXFGVGFPVGLTMVCLYIKIFIVIKRVYRKDDCKAHSIQEAIQDSVEKTAQRIRERELKLAWAIFAVVGVFXLFWIPGIIADTLGKVCQLTSPCHLSKXLSDMMVITGFLNAAFNPIVYSMTNKKFRKALRMLILPKTYKGELXPLIA*
XM_021048193.1	25.4641	6.87493e-18	0	0	0	2371	2208	84	493	618	2	4428	0	0	0	0	0	0	adenosine deaminase-like (LOC110242239), mRNA	TTTGTCTGAGAGGTAGCTAATTTTAAAGTCTATCTTTCATGGGATACGTCATAACCCTCCATCACTGCGACGCGATTGGCCAGGATTAGGTATTTACCCGAACGAACTTTCACTTTCGATTTATTTATGAGGCTAATTATTCCAATCTTGAGACGGTACTCGCAGGCCTATCAAAGCATGGTGACTCCGTTAAAGTTGCCGAAATATAAGGTCGAGCTTCATGTGCATCTTGACGGAGCCATTCGTTTAGAAACGATTATAGACCTTGCAAAACAAAAAGGTATCGAGTTGCCAGCATATTCACCTAAAAAGCTTCATCCCTATGTTTCTGTTGCWTTGGACAAGATTTCATCTGATTCTGACTTGTCTTTRACTAATTTTCTCAAATGTTTTGCAATATTTATGCCAACAATCATAGGAGATGAAGGAGCAATTGAAAGAATTGCTTATGAGTTTTGTGAAGACCAATCCAATAATGGAGTATTTTACTTTGAGGCAAGATATGCACCTCACCTACTAGCAAATTGTGGTTTTGATGRTATTAAGGAAACTAAAGACTTRCATGTAACCCCTGAGAAAGTTGTCAAAGCTGTCAACAGAGGTTTTAGAAGAGGAGAAGTGGACTTTAATGTGATAGCGAGGTCTATTTTGTGCTGTATGAGGCCTAAACCTGAATGGTCTCTTGATGTCCTCAAGCTTTGTGAAAAGAATCAGGAATATGGTGTTGTTGGAATTGATATTGCTGGTGATGAGGCAATTGGTGAAATACCAGCAGCAAAGGAACATGTAATGGCATTTGAGGAGGCAAGAAGACTTGGTATACATAGAACAGTCCATGCTGGAGAGGCTGGTCCTGCAGCAAGTGTTAGAGAAGCACTAACACAACTTCATGCTGAAAGAATTGGACATGGATATCACATTTTAGAGGATCCTGAATTGTATCAAGAAATCATAGAGAAAGAAGTACATTTAGAGGTGTGTCCTACATCTAGTCTTCTTACTGGAGCTGTACAGCCACCTTTTACCATCCACCCTGTTAGAAAGTTTGCAGAAGACAGATTAAACTATTCCATTAATTCAGATGATCCACTTATTTGTGATACCAACCAAGAAAAGGAATACAAAGTTTCTTTTATTAATATTGGATTGAATGCAGCCGAACTCACTAGAGCTACATTCAATGCAGCAAGAGCATGTTTCCTACCAGAAAATGAGAAACAAGATCTTCTAGAATACCTGAGAGAAATTCATGGAATTACAGGGTCAAATGAATACTCGCAGCCAGAACAGCCCCAAACTCATGAGCACATCTTCTAAGGGTGACCAAAATGTGCCCTGRCCCCCCTCCCCCCTGCAAGTACCTTACTCCTAGTCACCTTCCTCAACCTCAGTGCCCAACTCCTGAAGTGCCCTAGTCTTCCTCTCAGCACGCATCTTCCCCCAGCCTCTATGTAGTGCCCTAACCTTCATCCTCAGTCCTTTAAAATACAGCAACTAAGATGTCTGATTATATTTAAAACTGGAAAACTTAACAAATATTTTTAAAATGAGCTATTAATAGACTCTAGGTATTTCTAGTGATGGAATGGTATTTTTAAAATTCTTAATTTATAGACGGTCTTAATTTATAGATGGTCTTAATTTATAAATTGAATCTTGAAGAAAGATGTAAATAGCAAATTTGGTTGTATCTTGAAATTATGTTATATTTCAGTTGTTATTGAAGTGTTATAGACTGAAGTGGTTGTACATGTAAGATTGAATAGTATTCATTGGTTTTTGTATGGATTTTTATTGTGGAAATGCAATGCTATTTTTCTGGTGTTTTGATTTGATCATGTATGCAATGTGTTTTTGTTTTGGTAATTAAATGTGTTTTTTGTCAACCTTGAAACTATAGGTTCACTTGAGATTGGTTGATAACAAACAATAAGTTTTAAGTCTCTATTAATTAAAKCCTGTTGCTATTCTTTCACGGCTTATGTAAAACCATTTTAATTAGGTTACGCACTACACAATGAATGTAATAATAGTTAGGTAATATATTCCATGATTATTAAAAGATAAATCAAAGTATTCT	MRLIIPILRRYSQAYQSMVTPLKLPKYKVELHVHLDGAIRLETIIDLAKQKGIELPAYSPKKLHPYVSVXLDKISSDSDLSXTNFLKCFAIFMPTIIGDEGAIERIAYEFCEDQSNNGVFYFEARYAPHLLANCGFDXIKETKDXHVTPEKVVKAVNRGFRRGEVDFNVIARSILCCMRPKPEWSLDVLKLCEKNQEYGVVGIDIAGDEAIGEIPAAKEHVMAFEEARRLGIHRTVHAGEAGPAASVREALTQLHAERIGHGYHILEDPELYQEIIEKEVHLEVCPTSSLLTGAVQPPFTIHPVRKFAEDRLNYSINSDDPLICDTNQEKEYKVSFINIGLNAAELTRATFNAARACFLPENEKQDLLEYLREIHGITGSNEYSQPEQPQTHEHIF*
XM_021041874.1	25.8161	1.44746e-17	1948.71	0	151.966	5943.93	7e-06	3061	0	958	0	1	0	0	0	0	0	7963.63	patched domain-containing protein 3-like (LOC110236360), transcript variant X1, mRNA	TGTTTCATCCTTTGCCCACTCAAGCTTGTCGCCGATCGTCAACGCATCAAATAGGCCTGCTTTGTTGATATCTGAAATCTGATAGTTTGAAGATTGAAGCGACTGAACGCAGCTACCACTTGTATTATAATATAGCTCAAGTCGCCGGCAATGGAAGGCGAAACAAATTCCCAAGAAAAAGGAAAAGGTTGTGGTTGTGGGTGCTTGAGTTCTGTTAGTACGTTTATAACGAATTCTTTAGAAGGCTTTTTTTACTGGCTTGGATTTAAAGTCGGAAGACATCCTTTAAAAACAATTCTGATTGTTGTAATCATAAGTGGTGCGTGTGCAGTTGGGATGTTAAAGTTCAAAGAAGAAAGTGATGGAACAAAGCTTTGGGTACCTCAAGATTCTCTTGCAGTAGAACATCAACAGTGGGTCGGAGAAAAATTTCCATCGAAAACACTTTTCACGACGATTATGGTTACAGCACCCAACGTGTTAACTCCAGCAGTTTTTGGACAACTTTTAGAGTTAGACCGAAAAATAAAAGAGCTTAAGAATGGAACAGCAAGTGAATGGAAAAAGATTTGCTATAGAATTGGGCCAGTTTGCTTCGTCTCAAATGTTCTAGAATTATGGTCATATAATGCAGCGGTAATCAAAAACTTGACACAAGAACAAATATTGTCCAAGATAAACCAACAAGGATTGAGAAGTCCTATTACAGGAAGGAAAGTCTCCATTACTGCGATGCTTGGTGAATTAAAACGTTCGTCAGATGACAAGATCACAAGTGCTGGTGCTGTAAAAGTCACATATGGAATACAAAAAGATGAAGAGGGCGAAGTGAAAGGAGAAAACTGGGAGAAAGAAGTATCAACAACTGTTAAAAGCTGGAAATCAGATGTCTTGAAGAATGTCTATTTGTTCAATACTTACAGTTTTCGTGACGATGCTGGATCAGCCATTTCAGGAGATGTCACATTCTTGTCAGCAGGCTATATGTTGATCATTGCATATGTTGCATTTATGCTTGGTAATCTAACAAGACTCAGGCAGAAGATTTGGTTAGCCATCTTGGGTGTCATTAGTGTTGGGCTTGCTATTGGTGTTTCTTTTGGATTGTCTAGTGCTTTTGGGGAGATGTATGGACCAGTACACTCAACATTGCCATTTTTACTTCTTGGTATTGGTGTGGATGACATGTTTGTCATTGTTCAGTCATGGAATAATATATCCCCTCATCGTCACAAGACTCTTTCTGTGGAAGAACGCACCGCGTTAGCTTTGAAGCATGCGGGCTGTTCTATAACTATCACGTCTTTGACTGATTTTATGGCATTCATGATTGGTGCTACGACAGTTCTTCCTGCTCTGAAGTCGTTTTGTATCTTTGCTGGTATAGGAATATTAGCAGACTTTTTTATCCAGGCAACGTTTTTCACGGCTTGTGTTGCTCTTGATGCCAAAAGACAAGAAAGCAAAAGAGATGCATGTTGCTGTTGCATCAAGTTATCAGACAGCTACGCTGAATCATTGTGTGGGGCAAGGGACAGAATGAAGGAGTTTTTTGGTTCTGTTTACTCAAAAGTAGTACTCTCTTTGCCTGGAAAGGTAACTACTATGGTTATCACTGCCGTATTACTTGGATTCAATCTGTATGGGACCTTGATGCTGCGTCAGTATTTTGATCAAATTTGGTTTTTCCCTCCGGACTCCATGTCCTACAAGTACACTTCAGCGGATAATAAGTATTTTCCAGTGGACGGTGAAAGTGCAGCAATTTATACAGGAAAACTTGATTATTTCGCAAATCAAATCAAACTACAAAAAGTGCATGACATAGTAATAAAAGATGAGTACGTCGTGGGAACGTCCATGGTTAGTTGGTACGAAGAATACAGGGTGTGGGCAAAAACTAACAAGCCGTCGTCGTTTTTTGATGAAATAGAATCGAGATCGAGAATCAAAAACGAAACTCTGTTCTACTCATGGCTAAATGAATATCTAGCCGGAGTTGGGAAGACATTTGCTGGAGACGTGAAGCTTAAAAATGCTAGTTCTGGGCTAACAATATTGGCTAGTCGAATGAGCTTCAAACATAAAGACATGGATACAACACAAACCGAAGTAAAAGCTATGGATCAGTTACGAAGGAAAATTAAGGACATCTACTCTGATGAAATGTCCGTCTTTAGTTATGGCCGCCGATACATAAACTGGGAAACCAACAAGATCATTCAACAAGAACTGTATCGGAATGTTGCGCTTGCAATGGCTGTTGTTTTCTTGGTTACTCTTGTCGTCATTGCCAATCTATGGACATCGTTAATGGTTCTTACCTGCATTGTTTTGACTTTGGTAAATGTTGGTGGTTTGATGCATTTCTGGGGACTGACAATTGACACAGTGACTACTATTTTACTAGTGTTAGCAGTAGGGCTGGCTGTTGACTATGCATCGCATATAGCCCACTCATTCATGGTGACTGCAGGTACAAGACAAGAGCGCGCGCACATCACTCTTCGTGACATGGGTCCTGCCGTCTTCAATGGTGGCTTTAGTACGTTTTTAGCGTTTATTTTACTTGTTGCGTCCAACTCCTACGTTTTCAAGACATTTTTTAAGGTGTTCTTTGCTGTGGTGCTGTTTGGATTATTCCATGGTCTGTGCTATCTCCCCGTGCTTCTCAGTGCCATTGGACCATCCCCTTACGAGTCTGCAAGAGATCACAAAAGTGAAAAGCAACATGGATCTGGACGTTCTTCCCCAGTCCATCCTGTAAGTGGACAAGACAATAAGGGATTAGAAATCCAAGACAAAAACATCAAAGACACTCAACCTAATGGATATAATATTCCTACTCCGGATTACCATGATGTCAACATGGAGGATTTTGCAAAGAAGATCTAGCAGCACCAATTAATCTGAATTACGCCATGTTTCTAATTCTATTGTGTACATAGTCCAATAGCACAGCGGTTCATTTTAATGATTATAGTGTGGTTCATTGTTTGGACTTTGATATTACTGTTATAACTATACTACTGGAAACAATGAGCTCGCCAAGGGAAAAAATGAGATACGTCGCCTCATTTCCTCTTGGCCCCTAAATAAGAAAAGATGACACTGGACTTGGTTAGAAGACTAGGTGAAGCAACCTTTATTATTCTTTAAGGTAGACTAAGAATTATTTTATTGCGCGTCGTTAAGTGAATTTCTACTATGATGTAAAAACCTTAACATCAAGAGTTGATGCACAACCAGCCGCGGGTCCTTTATATTATTGAATGTGCGCCATACGCGTAAAACCTTTTAGAGATCAAATTGAAAATTCAATACCTTTTAGGCCCTGTTTACGCGGGTCATATGACTACCCCATCAGTAGGATGAGTCTACTCTATTATTTTTGACTATAATACATTTAAATGATATTTAAATTGCTATTCACATGCGCATCAAGGAGGACTGTTTTTGAACTGGTCTGGTAGGGTGACTTGGCCTCCACTTATGTTTTTCCATGTAAACAGGGACTGATTGGTGTGAGTACTCTATCTACACTTAAAAACTGGTAAAATTGACGACAAAGTGTTTCATATGTAAATAAATGCAATAACTTTAGCGTGTTATTATCTTCGTATATTGGTATAGTTTAGGGTATAGTTTAGGTAAAATCGTGCACTATACCACACCAATCTCAATACATAAGATTTATTGGAATAACACGCTAGAGAGCTGTAAAAATAGTGGCTTAATTCTATTGTATTTGTCTATCGAGTTATTTATGAGTTTCACAATAAACTATAACAATAACAT	MEGETNSQEKGKGCGCGCLSSVSTFITNSLEGFFYWLGFKVGRHPLKTILIVVIISGACAVGMLKFKEESDGTKLWVPQDSLAVEHQQWVGEKFPSKTLFTTIMVTAPNVLTPAVFGQLLELDRKIKELKNGTASEWKKICYRIGPVCFVSNVLELWSYNAAVIKNLTQEQILSKINQQGLRSPITGRKVSITAMLGELKRSSDDKITSAGAVKVTYGIQKDEEGEVKGENWEKEVSTTVKSWKSDVLKNVYLFNTYSFRDDAGSAISGDVTFLSAGYMLIIAYVAFMLGNLTRLRQKIWLAILGVISVGLAIGVSFGLSSAFGEMYGPVHSTLPFLLLGIGVDDMFVIVQSWNNISPHRHKTLSVEERTALALKHAGCSITITSLTDFMAFMIGATTVLPALKSFCIFAGIGILADFFIQATFFTACVALDAKRQESKRDACCCCIKLSDSYAESLCGARDRMKEFFGSVYSKVVLSLPGKVTTMVITAVLLGFNLYGTLMLRQYFDQIWFFPPDSMSYKYTSADNKYFPVDGESAAIYTGKLDYFANQIKLQKVHDIVIKDEYVVGTSMVSWYEEYRVWAKTNKPSSFFDEIESRSRIKNETLFYSWLNEYLAGVGKTFAGDVKLKNASSGLTILASRMSFKHKDMDTTQTEVKAMDQLRRKIKDIYSDEMSVFSYGRRYINWETNKIIQQELYRNVALAMAVVFLVTLVVIANLWTSLMVLTCIVLTLVNVGGLMHFWGLTIDTVTTILLVLAVGLAVDYASHIAHSFMVTAGTRQERAHITLRDMGPAVFNGGFSTFLAFILLVASNSYVFKTFFKVFFAVVLFGLFHGLCYLPVLLSAIGPSPYESARDHKSEKQHGSGRSSPVHPVSGQDNKGLEIQDKNIKDTQPNGYNIPTPDYHDVNMEDFAKKI*
XM_021059805.1	24.8899	4.12883e-17	7	0	0	0	0	4525	18	384	2392	2410	0	0	0	0	0	0	DNA-directed RNA polymerase, mitochondrial-like (LOC110252941), mRNA	ATGGCAATTTTCCTGAGAAATTTCAAATATATTCGCAGTCCTTTTCCTCTGGCKTATGCCCCATTATGGAGACGTATCTACTTCCACTGTACAGAATATCCAAGCCTTAATAGGAATAGACGATTGACATCAGTCATTCATAATGACTTGGTGAAACAATTCACTCATACAACTAAAAAGTCTAAAAAGAAAGCAGAAAATGCAAGCCAAAARACTGGGAAGGGTAGATCAGTAGAGAAAACCAAAGACAAGAAGGCGAAGGATGCAAAAAAGACTACAAAATCGAAAACCACAAATGTGACCAAGAAAGAAGACATATCAAAACTTATTTCACTTAGTAGTGCAATAAATGACAAAGGGCTACCAATTGATAGCCAGAATGACGATATTGTTGATAATGATGTTGAGCAAATAATAAGAGATATGAATTGTGAACATGCATCGGAAGAATATCTGGAATCTGAGGATATCAAGGAAAGTGTACCTTTATCTGACAAGGAGTTTGCATCRGGACAAGTGGGAATGAAGTATAGAGATGGTACTATAGGGGCTAAACTTTATGAAGTAAGCACAATAGCAGAAATGAATGGATACTTGAGCTTGGGACAGGTGAATGAAGCACAGAAGTTGTTTAACCGTTATTTAAGRATTGGTAAATCTCTCGGCATTGATTCATTCAATAAGATGCTGATGGGATGGGCAGAATATGGTAATCTAATGAGTGTCAAGATGACATTAAACTTACTMAARTCTGATGGCTTAAAACCTGACTTGTCAACTTATGCTGCTTTGTTATATGCATATGGGAAGTTCAACAAAATTGAAAAACTGAAAGAAATAGTGAATGAAATGGAAAAATGTGAATTAGACCCAGAACATATTTTTTACAAGTGTTTACTTACTGAAAACCAAGCGAAAGGAGTTATGCATGCTTTACACTTACTAGATCCTAGATACACTGCTTCAATACCACCAGAATATGGCAATACAAACTATCCTTCCCTTGTTAAAACATTATATAACAATGTGAATGACACTGATGATATCAAAGTAGATTCTAATAGTGATTCAAGTCACATATTAAATGAACATGAGTTACAAAACCTGTTAGAAGAACAGCTATCTCGAGAACTGAGTGGCACTACAGTTATCAATTCCATTGAAGAAGTACATCAGCAGGATGAAGAGATGAAGAAACTCAAAGGGATGTATGAAATATGGAGAAAAAAATCTAAGGAATCACTAACTAAAGTTATTGAAGAAGAACTTCATGAAATCAAGCAAGGAAAGTTCAAGTCCCTCAGGCAGCGATATGCTCCATTCCTACAAGCATTTGATGCAGAGGAACTAGCTGATCTTACCCTAGATCAAGTTATGTATTACATCAAAGGTCAAGTAGAAGGAGTGCCACTTCACAGTCTTAGTGGAGCGGTTGGTTCAGCACTTAGTGCTAAATACATTGTTAAACAAAGAGAGAAGGCTGGAGTTCTTAAAAAGATCAAAAATATTTACTCAGATTACTTTGCATATGTCATGGACGACCAACTTACATCCAAGAAAATGGCCCGTGATAGATGGGATGAACTGGATCTTGGCCGACCTTATGAAGCATGTTTGAGACAAGATGTTGCAGATTGGCCTTGGGCTACCAAGCTATTATGTGGATGTACATTAATTGACTTGCTGCTTCAATCAATAACAGTCAATGTAAACGTCTTCAACAACAAATCCGAGTCGCTATTGGCTGCATTTTACCATACATATGAGTTCAGAGAACGMCGTAAAATWGGTGTCATCAAACCACACCAAGTTGTTTGTAAGTTATTTAAAGGATACCTTGCAGATCATGGAAGCATTGTCATGGCAACAACATCTGTGCCAATGCTGGTACCCCCCMGACCTTGGAGAGATGTGCGAGATGGAGCCTTCTTACTCCAACCAGTTCAGCTGATGCGAACAAACCAGGAAGACGACARCAGACAAGATCGCTTACTGGAAAATAAGATTAGTTGTAACAAACTCTGTGCAGTTTTTGATGCTTTGAACTATCTTGGCGCATGCGCATGGCGTACTAATGATCGTATTCTTGACCTGGCAATTCACTATTTTAATAATGGAGGCAACGATGTCCTGGCAATTCCTGATGCAGTTCAACAGCCAGATATGGACRTCTTTGATAAGACTGGTGTCTCTCCTGAGGAACGTATGAAAATACTGCAAGAACATCGTCGAGCCCGTAAAGCAGCCCGCGATCAGTACAGTCTGCGAATGTCAGCGCTATATAAGCTGTCAGTTGCTAATCACTTTAGAAATCACGTGTTTTGGTTGCCTCTAAATATGGATTTTCGTGGMCGAGTCTACCCTATTCCACCTCACTGTTGTCACGTGGGAGATGATTTGAACCGTGGGATGCTGCAATTCGCAAAAGGAGTTCCTCTTGGACAGCACGGCCTACGATGGCTGAAAATCCATTTGACCAACCTTCATGGYGCTAAAAAGAAAGCTTCATTAGATGARCGTGAGGAATATGCTAATGAAATGATGGAAGAGATTATGGACTCTGCTGATAATCCAAYAACGGGTCGACAGTGGTGGATGACAGCRGACGAACCATGGCAGACGCTAGCCACGTGTATTGACATAACCAATGCTGTACGTAGTGGAGACCACACCCAGTACGTATCCCATCATCCTGTKCATCAAGATGGTTCATGTAATGGTCTTCAACACTACGCTGCGCTTGGTCGAGACAGTTACGGTGCAAAACAAGTGAACCTCATCCCTGCTGACCGACCACAGGATGTCTATGAAGAGGTCGCGAAGTTAGTGGAGATAGAACGACTTCACGATGCAGATGCAGGACATAAAATAGCTCAACAACTGGAAGGAAAAGTCAAGCGTAAAGTGATCAAACAAACCGTCATGACTATCGTGTATGGAGTTACGTTTGTTGGCGGACGACTGCAGATTGAACGTCAACTAAAAGATCTCGACATTGATGAGCGACTCCTGTTTGATTCATCAGCTTACCTTGTACATAAAGTATTTGCTAGTATTGGACAATTATTCACTAGAGCCAAAGCTATACAGGATTGGTTGGCATTAGCTGCTACCCATATAGCCTATACAGGTCATATGGTCGATTGGTATACGCCGCTGTCGCTATATGTTTGTCAACCATATAGTAAACGGGCTGTCAAAATWATAAGAACCAARCTCCAAGGCATTGAAATACCAGCCAAAGSCTTGGCGTCATCACCACCTGATTCCAGGAAGCAGCGTGGAGCTTTCCCGCCAAACTTTGTACATTCCCTAGACTCGACTCACATGATGCTTAGCGCTCTGTACTCCCAGAGGGCGGGGATTACCTTTACTTCTGTGCATGACAGTTTCTGGACACACGCTGCAACTATTGATACCATGAACAAGATTTGTCGAGAACAGTTTGTTGCTCTTCATTCTCAACCAATCCTTCAGGACTTGCAGAGGCACTTTGATGAAAACTACGGTAGTTTAAAATTTCCTCGACCATTGAAACTCAAAAGAGACGAATATCAGCCAGTCAAACAGGCTTCGTTCGATGGACTTCCAGAAATTGGTGACTTTGACGTAAGGCAGGTTCTTGATTCGACGTATTTCTTTAGCTGATGTGAAGGAAAAAAGATTAAGCAGTCATGGCACTAAAATCAGTGAATACTGAATTACTAATTTAAATAAACAATATTATTTTGGCTTTCTTGATCTATCATAAGCAGATCCMAAGCTGAATTTTTATTTAATTTAAAAGCAAGTGATAATTTGAAAAGAATATCTGAGTATCAATAAAAATTTTGAAATGTGGTA	MAIFLRNFKYIRSPFPLXYAPLWRRIYFHCTEYPSLNRNRRLTSVIHNDLVKQFTHTTKKSKKKAENASQXTGKGRSVEKTKDKKAKDAKKTTKSKTTNVTKKEDISKLISLSSAINDKGLPIDSQNDDIVDNDVEQIIRDMNCEHASEEYLESEDIKESVPLSDKEFAXGQVGMKYRDGTIGAKLYEVSTIAEMNGYLSLGQVNEAQKLFNRYLXIGKSLGIDSFNKMLMGWAEYGNLMSVKMTLNLXXSDGLKPDLSTYAALLYAYGKFNKIEKLKEIVNEMEKCELDPEHIFYKCLLTENQAKGVMHALHLLDPRYTASIPPEYGNTNYPSLVKTLYNNVNDTDDIKVDSNSDSSHILNEHELQNLLEEQLSRELSGTTVINSIEEVHQQDEEMKKLKGMYEIWRKKSKESLTKVIEEELHEIKQGKFKSLRQRYAPFLQAFDAEELADLTLDQVMYYIKGQVEGVPLHSLSGAVGSALSAKYIVKQREKAGVLKKIKNIYSDYFAYVMDDQLTSKKMARDRWDELDLGRPYEACLRQDVADWPWATKLLCGCTLIDLLLQSITVNVNVFNNKSESLLAAFYHTYEFREXRKXGVIKPHQVVCKLFKGYLADHGSIVMATTSVPMLVPPXPWRDVRDGAFLLQPVQLMRTNQEDDXRQDRLLENKISCNKLCAVFDALNYLGACAWRTNDRILDLAIHYFNNGGNDVLAIPDAVQQPDMDXFDKTGVSPEERMKILQEHRRARKAARDQYSLRMSALYKLSVANHFRNHVFWLPLNMDFRXRVYPIPPHCCHVGDDLNRGMLQFAKGVPLGQHGLRWLKIHLTNLHXAKKKASLDXREEYANEMMEEIMDSADNPXTGRQWWMTXDEPWQTLATCIDITNAVRSGDHTQYVSHHPXHQDGSCNGLQHYAALGRDSYGAKQVNLIPADRPQDVYEEVAKLVEIERLHDADAGHKIAQQLEGKVKRKVIKQTVMTIVYGVTFVGGRLQIERQLKDLDIDERLLFDSSAYLVHKVFASIGQLFTRAKAIQDWLALAATHIAYTGHMVDWYTPLSLYVCQPYSKRAVKXIRTXLQGIEIPAKXLASSPPDSRKQRGAFPPNFVHSLDSTHMMLSALYSQRAGITFTSVHDSFWTHAATIDTMNKICREQFVALHSQPILQDLQRHFDENYGSLKFPRPLKLKRDEYQPVKQASFDGLPEIGDFDVRQVLDSTYFFS*
XM_021044371.1	25.1557	4.12883e-17	6	0	308	0	0	0	80	299	0	5317	0	0	0	0	0	0	poly [ADP-ribose] polymerase 2-like (LOC110238684), mRNA	TCAAGCTACCTAGTAGTTTAGAAACATTCCCCATTGATTTGCACTGGTGTTCGAGCCCAAAGACACGAAATATCCACTGAAACGCAATTGAAATGTCGACTTCTCGGAGAAGAAAGGCAGTAAAACAAGACTCCCAAGATACTACTGACCTTCCAACAAAAAAGATAAAAAAAGAACCTCTTGCTTTGGACAGTAACAATAATGTCAATGGCAAAAGCTGCTCTAAACTTTCTCCCACATGGGAGTATGAATCTGGTAAAGACAAGTGGATCCAATATACCTGTGACCAAAATAAAGAACTGAGTGGTGCTTTTAAAGATGGCAAGGGATCCATTGAGATCACACAAAACAAGTCTACCATTGTCGTCATATTTGATAGAATGGTACAGAGGAATGTTAAATCTGGGTTTGAGAAGAGAGTGAGATGTCTGTCTCTTGATGATGATGAACAATATTATTGGCAATGGAAAGAATTCAAGGACAAATGGACAACCTACCCAGCATTCRCCATATTAATACTTGAGGCAGCAAGAGCACATAGTATGAATAGTATTACATGGAAAGAACAAGGGAAGGAAATTACAGTAGATCTTGATAAACTAACACAGATAAAGAAGGGTAATAAAACTTTGAAAAAAGTCAGGCGATTTCGATCTGATGAAGCAGATCCTCCACAAGCACAAAACGCGTCTACAGCAAAAATGAAACTTGCTACAACGACGAAGATGCATCCAGCTTCAAAGAAAGTCAAGAATGAACCAAAGCCTGAAGAAGCACCAAACATGAAATCTTTGGTTTTCAAAGGCAACGCACCAATCGACTCCTACTGCCCTATTAAGGATAAGGTGCATATATACTGTGAAGGCTCAGATATGTGGGATGCCATGTTAAACCAGACTAATGTGCAGAACAACAACAATAAGTTTTACCTCATTCAACTGCTTGAAGATGACCTGGCTAAAAAGTACTATGTATGGATGAGATGGGGAAGAGTTGGATTCAGTGGGCAAAACACTTTGCACACTTGTGGTGCTTCCCTTGATGAAGCCAAGAAAATTTTCACCAAGAAATTCAGTGATAAAACTAAAAATACCTGGGAGGAGCGGCAAAGCTTTGCTAAAGTTTCTGGCAAGTATGACCTTCTTATTATGGACTATAAAGCACAAGACGAGAGGAATAAAGTGGATTTAGTTAAGGAGGAGAAGCCCATTGTAGAGCCATCTAAGCTGGATGTGAGGATTCAAACTTTAATTGAATTGATATGTAATGTGCAGGCAATGGAGGAGATGTTAAAAGAAATGAAGTATGACACTAATAAAGCTCCTTTAGGAAAACTGACAACAGAACAGATCAGAGCAGGCTATGAAGCTCTCAAGGACATTGAAAGTTGTATTAATGGCAAAGATTTTGGAAAGAAACTTGTCAAAGCATGTGATGCATTTTACACAAGGATACCACACTGCTTTGGAATGAAAAGACCTCCACTAATTACATCATCAGAAGAAGTTAAGATCAAAATACAACTGCTAGAGGCACTTGGCGATATTCAGATAGCTGTGTCCATGCTTAAAGACGAGGTGATTGACAAGGATCACCCAATAGACAGACACTACAAATCCCTGCAGTGTGATATGACACCCCTTGACCACACCCATGATGAATTCAAGTTGGTGGAGCAGTATCTTCTTAACACACATGCCAAGACACATAACCAGTATAACTTAGAACTGGTGGATGTGTTTGCACTAAAGCATCATAATGAAGATTTCAAAGATTTAGGAAACAGGATGTTACTATGGCATGGTTCTAGACTTACTAACTGGGTGGGGATCATCAGACAAGGTCTGCGAATTGCACCACCTGAAGCACCTGTCACTGGATATATGTCAGAATACATTGTTTATGACACAAACCAGGTTCGGATGCGTTATTTGGTCAAAGTCAAGTTCAATTTCAAGTGAGGCAATTTCATTATGCTAGTTTTCATTTAAAGAACTTGTAAAAGACCACTCAGACACACACATTGTATTATAAAAGGAAACAGAGGGCTGTCATGACAGAAAGCCAATACCAAAGACAAATCTTAAAATAACACATGCGATGAATGGCTATTTACAACTTGTATTCTTAAAGTAGATCTATTCCGACCTTAATTTGTTGCTGTTTTTCTAATTGGTCTATATGTTATTGTTATTGTTAAAAAGTTATCAATTTTGAGAATATTACCATCAATATACAGTATACAGTAGCATTTTGTCGTTCCTTTAATGTGTCTTTCTCGTACTGAACCTTTTTGTGACGAAGGGCCTTCTGGGAAGGCCTCTCGTCACTATGTCGTGGGTGTAAAACACGGAACACCGCCGGAACACCCTTGGAACATATCGTAACACCGAAAAAAATGATAACGAAAAAAAAATAATAACAAATAAAATAAAGTGAATTGTCAAACTTTCGAAATATGGCTGGCTGTCCGAGCGCAAAAGCCTTSAAGACGACGCTTAAACAACTAATCGCTGTGCTTCTCCTGAGCTTGGTGTTCAATTCCTTCTGTGTGATAAGTCAATCAGAATAATTAAAGTGGGCTATCGACCCAATCTTTTTTTAAAACACGAATATCTGTGTGTGTTCATCTAAACCTTATCAGCCTACCAAGCTCCTTCTTGATAAGGTCCTTATGGCTTTGAATGTAAGGAGGACATAAGCAAAAGTGCGGACTAAAATAGGGCTCTTTCTTTCTAATGCATTCCTCGTTGCAGTGTAAATAAACATTAAACAATTTGGACTGCATATATCCATTTGCGTTGGTGAATTCTCTGTTCTTTGACACGATGACTTGGGTCTTACGATAGCCCACTTTTATTATTCTAATGACCAATCATTCATTTATTCATGTTCTTGYGTATTTCTTTCTTTCATTTCACAATTCACTTTATTTTATTTGTTATTATTTTTTTGGTGTTACGATATGTTCCTAGGGTGTTTCGGCGGTGTTCCGTGTTTTACAGACAACCTTTTTCTTTTTATCTTCGCATCTGTTTTCCSACTCAATTATTTAGTCATTCAAGTCATTCACCTATCCATCAATAGAACTTTGAAAATGARGCGACTCTGAAATTATTATTTTTTWAATAATAAGAGTTTGCTTTTCAAGAAGGGGGCGTAAT	MSTSRRRKAVKQDSQDTTDLPTKKIKKEPLALDSNNNVNGKSCSKLSPTWEYESGKDKWIQYTCDQNKELSGAFKDGKGSIEITQNKSTIVVIFDRMVQRNVKSGFEKRVRCLSLDDDEQYYWQWKEFKDKWTTYPAFXILILEAARAHSMNSITWKEQGKEITVDLDKLTQIKKGNKTLKKVRRFRSDEADPPQAQNASTAKMKLATTTKMHPASKKVKNEPKPEEAPNMKSLVFKGNAPIDSYCPIKDKVHIYCEGSDMWDAMLNQTNVQNNNNKFYLIQLLEDDLAKKYYVWMRWGRVGFSGQNTLHTCGASLDEAKKIFTKKFSDKTKNTWEERQSFAKVSGKYDLLIMDYKAQDERNKVDLVKEEKPIVEPSKLDVRIQTLIELICNVQAMEEMLKEMKYDTNKAPLGKLTTEQIRAGYEALKDIESCINGKDFGKKLVKACDAFYTRIPHCFGMKRPPLITSSEEVKIKIQLLEALGDIQIAVSMLKDEVIDKDHPIDRHYKSLQCDMTPLDHTHDEFKLVEQYLLNTHAKTHNQYNLELVDVFALKHHNEDFKDLGNRMLLWHGSRLTNWVGIIRQGLRIAPPEAPVTGYMSEYIVYDTNQVRMRYLVKVKFNFK*
XM_021044600.1	25.3884	4.57546e-17	2040	0	34	3828	1466	0	0	710	1	0	0	0	0	0	0	0	uncharacterized LOC110238909 (LOC110238909), mRNA	TGTTGTTATTTCTCGTCAGTCTCAATCAGTTTTTTTTCCTTTTGAACAGTTTAATTTAATTATYATCATGTGGTTTCAAACATTAAAGACTCGACAGACAATTAAAAAGATTATTTCTTCAAATGGCAATGGACAAGTCGCTGCTCTGGAGTACTCTGATAAAAAGATAGAYGTTCACATGTTGAAGAGAGAAAGCACCCCTCTTTCACTTGATGAKGGTACCGTAGTGGCATTTCTAACCCTAGACGATGGATCCATGTATGCAGTCAGTGCTAGTATATGTGGCAAAGGCAGGACAGTGTTAGAATTCAAGATATGGGATGCYATGAATGCCTTGGGATTTACTTCAAGAGAAATCCTTGTACAAGACATGGAGCGACTCAACATGAATGAAGGGAAATTCAAGGCAATTGTAAATATTTCAGAACCGTCCAACTCGACACACCATATGCTRAAGATTGATTCACTTATGAACTATTTAATAGTCTCTGTTGGCCCTGGTTTAGTATTAATGTGGAAATGCAGTAAGGCAGAAAACATGGTATTAAATCTKGAATTAGTGACTACGATAAGATCTTCCATCACTATTCATGATATTGTACTTTTGTACACTGGGAATTTCATGGGAATGCAACTCCAACCGGAGGAGAAAGCAATATATTCTAGTTCCAAAGAAGGCAAAAATCCTTTGTTTTGTCCTCCAGATGAAGGTGTCCCAAGTGTGTTAGTTGGTGGGTCTGGTGGTGTTCAGATATTCACTATGTCCAAACAAGAAGGTACAAGTTCAATCAAAGTAGATGAAACGAAATTCAGTTCTTCGTTCCACTGTTTTCCATCAGGCGACCAGTTTGTGCAAGACATACAAAGGTGTACTTTTAGTTCCTGCATTTTATCTGATAACAGTGGAAGTCTTTGGCTTTTTAATGCCTCAAAACTTAGTCAAATTCACTTGCCAAGTAGTATCAATGGCCATGGTGTATTTGGTGTGCAAATGAAGTGTAAAAGTGTCCCTGAAGGTTGGATGGTTACAGTCCAAAAGAACCAAACTGTTAACATCTACAAACTAGAGGATGTCCTCAAAATGAACCAGACTGGCTTAATTGCTCAGCCTTGGCATGTTATMTTTTCCTCCTGCCAGCTTAACTGTGCCACATTCATAGATGCAAATACATTGGTTGCCAGCTCTCCTTCAAACCGAACACTTTCCTTGTGGGCTGGGCTCAATTGCTTGGTTAAATGAGAGATACTGGTGTATATCAAGTGGCAGAAGACAGCAATGTGCGAAGTACATTACTAAAGAGTACATTACTAAAGATATAGAGAAAAGTCAAGAACATGAACACAAATGGTTGACACTTCCACAGCAGGTGGAAAATAATCTCTGAAGTGTCACATGAGTAAGTGCAAAGGCAGAAATCTTCACTAAGACTTCAAACTCTTCTGAAGTGAATAGATTAAAAGCTCTTTCACACAACTATGAACTGTGTTATGATTTGCTATTTTAAAAACTAAATAGTTTGTCAAACTAGTATCAACTGTCTTTTGTTTAGTAGAGTGATTGCACTTAATCCTTGCAACTGTGCAAACTGAGTAGTTCTATTTAGGGACGGTACATTTAACTTTTGAGAGGGGGGGATGATTTCTTGTGAGCAAGATTGTTTTTTTCTTCGTGTCTTTTGGGT	VVISRQSQSVFFPFEQFNLIXIMWFQTLKTRQTIKKIISSNGNGQVAALEYSDKKIXVHMLKRESTPLSLDXGTVVAFLTLDDGSMYAVSASICGKGRTVLEFKIWDXMNALGFTSREILVQDMERLNMNEGKFKAIVNISEPSNSTHHMXKIDSLMNYLIVSVGPGLVLMWKCSKAENMVLNXELVTTIRSSITIHDIVLLYTGNFMGMQLQPEEKAIYSSSKEGKNPLFCPPDEGVPSVLVGGSGGVQIFTMSKQEGTSSIKVDETKFSSSFHCFPSGDQFVQDIQRCTFSSCILSDNSGSLWLFNASKLSQIHLPSSINGHGVFGVQMKCKSVPEGWMVTVQKNQTVNIYKLEDVLKMNQTGLIAQPWHVXFSSCQLNCATFIDANTLVASSPSNRTLSLWAGLNCLVK*
XM_021039039.1	24.2839	4.57546e-17	1170	0	1	1	1	29	0	137.285	1	1856.99	0	0	0	0	0	645.121	rab-like protein 3 (LOC110233720), mRNA	AAAAACAGACATCGTCCAGGCGTTCTTCACCTGCTAAAGGTGTTTCGGTCTTCCTTTGGTACGATTAGTGGAGACCTGGGAAGAAGAAAACAACATGGCTGCCGTCGAGAAAGTGCGTGTATTTGTAGTTGGTGATTCAGGCGTTGGTAAAACCTCTTTAGTGCATCTAATCTGCCATGATGRAAGTATATCGAGTCCAGCATGGACAATCGGCTGTACGGTTGAAGTCAAACTGTACGACTACAAAGAAGGAATGCCAGGTGCCAAGACGTTTTTCCTTGAGTTTTGGGATATCGGTGGTTCGGCAAACCATGAAAAGAGCCGTTCAATATTTTACAACTCTGTGAATGGACTGATCCTTGTTCACGATTTAACTAACAAGAAATCCTTTTTGAATCTAAGAAAATGGTTAAGTGAGGTTTTGAATTCAAATAGCTCTAGTAGTGGTGTTAAATCGAACGACAACTGGTTTGGGAGTGATACCGTTGAAGATTTTGACTTGGAGCAGTTTGCAGGTACTCAGATCCCAACGCTTGTCGTGGGAACAAAACTTGATTTAGCAGGATCATCAAGGGTTAATAATTCATCCAGAGGATTGAACTTTGTTGATGAAATAGGTGCTGATGTGATGAACATCAATAGCACTGACACAACGCAGTTGAGATCTGGACACGTCAACACGAGAAAATTACGAAACTTTTTCGATAAAGTCATTGAAAGGAGATTCAGTACCAGAGATAATTCACAGGGCTATGGCTACTTAGAAGGACCCAAGATATTCCAGGAAAGATCAACTAAAAGAAAACAATTTTGAAATAAGCTTAGATGCAGATGTATATAGAGTTAACGCACTAAATCCGTGAAACAAATACTACTGATTACTACTAAATAGTGTTGATTAACAATAGAAAACAAAGGAATTAGCATAATTTAATATTATTTTGTACTATTAAAGCTTCATGGATTAAGTGTGTTCACTATTATATATTAAGAATGGAAATTCATTTTTGTCATCTACAATAGTGATCAGCATTTTGGAATATTTCAGTGGTAAAGTCCATCATCAGTGATAAGCAATCTCAGGAGCAGTGTAAATGCTCAGAATTCAATATTTGGTAAAAATTAGGAAGGTGGTAGAGTACAAACACTAAAAGCGTGCAAAACTTTGCAAAATTTGCTACAAAATAGTGCTAATTAAACAATAGAAAATAAAAGAATATAGCATAACATAGCAGTATTTAGTGGTATTTATGTTGCACAGTGTTTGTACTCTAGCCTGTATATTAGAATAATCCAGATGTGCATAGTCTAGGAAGGTGGGCAATAGTCTGATTGTCATACAGGTTTTCAGGGCTTTCATTAAATTTGGAAGTAGGTGGCTGTTTTGAAAAAGTATCCATATCTAAATAATCAGTGTCACTGATATACATACAGAAGGCCTCTCATGTACATATTATGTGTTGAAGAGCTTAAAAATTTTCAAAGACTTAAACTGAAARGGAATTTATTTAGGCAGAGCATTAGGGTTCRAAGCAGTGCTATGTGGCTAACCCTATATTTTCCCTAAACCTAACCATTATGTTAAGGCATGAATTCAATTTGCTTGAGTGAACCCAGCTTCACATGAGAGGCTTTCTGTATGTACATCAATGACCATGTATATGTAAATCTCTATATGGAAGTCACAAAACAGATCCAGACTCATTCCCAGTTGCTTCTCTCGAGGGGCTTGCAATGCATGAAGGGAATGGGGAAGAAATGTGTCCCCCTCCCATCAACCGCTTGAGTGTATTGAAAAATAAGGCATAACGACTGGGTACAAGTCTGCAACAGATCCTAGTTGAATCACAGGTGTTACAACCATAATGAGGCAAAAGCAGCCAGCCCAAAGGTCAAAATAGAAGCTAGATTTCGTTATTGCTGACGTAGTGAAGTTCCTGGGTCTGACACGAAGCTTTCCTCCCAAACTCCATCTGACTGACATTGTCTCCAACAGTGTTCTTGAGGTCACTATTGCGAGAACTTGCATGAATTGTTTGGAATCTGACTTTTTGGGAATTGTTTGATGTCATAAGTCAAACAACAGAAGACATGATAAGAGGTGGAGTCCATCAAATGAAGTTAAAAATTAAGCTAGCGGGGAATATTATATATACCAAAATAGATTAGAAAATAAATTAAAAAGCAAACAAGAAAACAAAATCAATAATGGCACATGCAAAGACTATGTTGGCAAACTTCATCAAACTTGTCTGCATCCAGAAACATGCTGGACAATTAAACTACAAAAATATGAAAATATCATTTCACACAGAAAAGAAAGGTCTGAAGCCAGGTGAATGTTATATTTTAATAAAAAAAGATAGGATGAAAGTC	MAAVEKVRVFVVGDSGVGKTSLVHLICHDXSISSPAWTIGCTVEVKLYDYKEGMPGAKTFFLEFWDIGGSANHEKSRSIFYNSVNGLILVHDLTNKKSFLNLRKWLSEVLNSNSSSSGVKSNDNWFGSDTVEDFDLEQFAGTQIPTLVVGTKLDLAGSSRVNNSSRGLNFVDEIGADVMNINSTDTTQLRSGHVNTRKLRNFFDKVIERRFSTRDNSQGYGYLEGPKIFQERSTKRKQF*
XM_021040169.1	24.7097	8.26287e-17	0	0	0	2084.02	0	0	1.25734	45.4751	596	1600.17	0	0	0	0	0.007471	0	polypeptide N-acetylgalactosaminyltransferase 11-like (LOC110234777), transcript variant X1, mRNA	TACATTTTGCAAACTGTTGGAAGCCAGTTGGTCTTTGATGCAAAAGTAATTGAGCAGGGAAGGATTTTGAGTCTTAATGCAGATTGCTATTTAAAAAAGGTGAACATCTTGGCTTTTCATGCTGAAACATGTTGTCTGTCCAGTTAGGTCTGGAAAATCACTTTTTGTCATAGTCTTTGAAACACATATGCAATGATATATCCGTCTCTGATTGACAGGCCAGTGCAATACAACTCTTGCCTTTGAGCATGGGGACTTTACCTTCCAAAAAATGATGTTGAGTTGAATTTTACCCTAGCATCAACATGGGATTAAAGTTTTATCACCGCTACTTACTTTTATGCTGCATTTTAACTTTGAGCATATGGATAATATTCTACTTGATATCACTTTTATACAACCAAGAAACTAGAGAATTTACTATKGACAGTGATGAGACTAATTCTGATGATCATGAAGATGCTGTTGTCCAACTGGGCATTGTGCGAAATAATGAAGATTTAAAATTTAAAGAAGAAGGTTATGAAAAGCATGCTTTCAACCTRTTGATAAGCAAACGTCTGGGACTGCATCGTGAAATTAAAGACACAAGACATGAATTATGTCATCAGAAAATGTACTCATCAAGCCTCCCTTCTGCAAGTGTTATTATTTGCTTTCATAACGAAGCTTTTACTGTGTTGTTAAGAACCATYCATAGTGTATTAGATAGAACTCCACAGAATTTACATGAAATAATTTTAGTAGATGATTTTAGTGATATATTAAATTTGAATGAACAACTGGAGAYCTATATAAGAGACATCCCTAAAGTAAAGCTTGTTAGAACTAACAAGAGAGAGGGATTGATCAGAGGACGTCTTGTTGGTGCCAACACAGCAACAGGAGAAGTGATAGTATTTTTAGACAGCCATTGCGAGGTGAACACTAAATGGCTTCCYCCCTTYCTAGAAAGGATCAAAATGAACCGACGTACAGTTGTTTGTCCTCTTATTGATATCATAAGTGCACATACTTTTGAYTACAAAGCATCTCCTCTAGTCAGAGGGGGGTTTAATTGGGGACTTCATTTTACATGGGAACCAATTTCTCCTTCACTATTGAAAAAGCCTGAAGACTATGTTAATCCAATTAGATCACCAACCATGGCAGGAGGGTTGTTTGCTATCAATAGAGAATATTTTCATCACCTTGGCAACTATGATGCTGGTATGGATATATGGGGAGCAGAAAATCTAGAAATTTCTTTCAGAATCTGGATGTGCGGAGGGCAGCTAGAAATAATCCCATGTTCAAGAGTTGGTCATATTTTCCGTCAAAGGAGACCTTACAGTTCTGGTTCAAAGGGGGACACCATGTCGTGGAACTCAATGAGGCTAGCTGAAGTATGGTTGGATGAATACAAGAAATACTTTTATGAAATACGCAATGATCTCAAAGGAAAAGAGTATGGTGACATTACTAGTCGTGTCAAGTTAAGAGAAAATCTAAAGTGTCAGTCGTTCAAATGGTATTTAGAAAACGTGTATCCTGAGATGCATATACCAAATCAGGGAAGACCTCCCATGTGGAACCTGCCAAAGAGAAGAAACCCAGCAGTTGTGTGGAAAGGCAAGCTTCAAGCRAAGGGAAATGATGAATACTGCCTGGACAGTCCTGGAAAGTCCAAAGAAAAGAAGGCAAGGGTGGTTCTAAATCTCTGCATCGAGACAAATTCAAAGAAATGGCTATTAAATGAAGACAATGAATTAAAGATTGACAATCTCTTATGCTTGGAAGCATCAAGTATACAAGCCAAAAAGAGTATTCGAAACATGAAATGCCATGGTGAGGGTGGAAATCAAGAGTGGAAATATCTAGAGAATAAAGGCATGCTCTATCACRCAGCAACTGGACTATGTTTAGCTGTTGCTGAGACTGACAACAGAGTCCAAATGGAGATTTGTTCCAAAACAAAATTYAGACAGAAATGGGAATTTGACAAATGGCTCTGAATTCACAAATTTTCATCATTCTTTGGTGATGTAATGTTTTACTAAAAATTTGAAATCTGTTTTTTATCTGGGTTGCTGGTTCTTAAAGCTATGGGGATAGAATAAAATGTCATAATAAGATTTTTTTACTGGATATTGTGAATATAAAAATTAAATAATTTCTGAATTTTACATATTGTATAAAACAGTCTAGTATTTGAAAATTTGGGGTCCATTTAAGAGTGCTTTATAATGTCTAATATGGAAAACCTGAAGGCCACATGAATGCATCGCAAATGCTGGTAGCCTTGCTGCATATGCTTAACTTTAATGAAATAAAATT	MGLKFYHRYLLLCCILTLSIWIIFYLISLLYNQETREFTXDSDETNSDDHEDAVVQLGIVRNNEDLKFKEEGYEKHAFNXLISKRLGLHREIKDTRHELCHQKMYSSSLPSASVIICFHNEAFTVLLRTXHSVLDRTPQNLHEIILVDDFSDILNLNEQLEXYIRDIPKVKLVRTNKREGLIRGRLVGANTATGEVIVFLDSHCEVNTKWLXPXLERIKMNRRTVVCPLIDIISAHTFXYKASPLVRGGFNWGLHFTWEPISPSLLKKPEDYVNPIRSPTMAGGLFAINREYFHHLGNYDAGMDIWGAENLEISFRIWMCGGQLEIIPCSRVGHIFRQRRPYSSGSKGDTMSWNSMRLAEVWLDEYKKYFYEIRNDLKGKEYGDITSRVKLRENLKCQSFKWYLENVYPEMHIPNQGRPPMWNLPKRRNPAVVWKGKLQXKGNDEYCLDSPGKSKEKKARVVLNLCIETNSKKWLLNEDNELKIDNLLCLEASSIQAKKSIRNMKCHGEGGNQEWKYLENKGMLYHXATGLCLAVAETDNRVQMEICSKTKXRQKWEFDKWL*
XM_021037961.1	24.7921	9.90221e-17	0	0	1	7244	6313	0	1864	1164	1971	0	0	0	0	0	0	0	ras-related protein Rab-24-like (LOC110232750), mRNA	ATCATGGCGGCCGAACGGAGTCTAAGCCATCTCGATAGTTACTTCTTTTAAATGGTGCTTCAAATAAGGAACGGTTTGTTAGATTTGGGTTTTTTGTAGTGTTTGTTTATTCATCCATGTAATGCAAGAGAAAACCTACCTGAAAGTCGTCCTCTTGGGCAAAGTTAACAGCGGCAAGACTTGCTTGGTAACGCGCTACATAACAAGAGCTTTTAGCGAAGAAACTCCCTCGACCATTGGAGCAGCATTTTGCAGAAAAGATTTGTACATCCAAGGAAGAAATCTTTCCTTAGCAATATGGGATACAGCTGGTGCAGAGCGTTATCAAGCAATGAGTGCCATGTATTATAGAAGTGCAAGAGCAGCCATTATATGTTATGATCTCACAGATGATGGGAGTTTTACAAAAGCTAAGTTTTGGGTGGATCAACTGAAGGATGCTGAACCAGAGTGTAGAATATATCTCTGTGGAACTAAATTAGACTTGATAGAAGAAGCTGTATCACCCAGAGAGGTTTTAACAAGGGCTGTTTCCAACTATGGTAGAGATATTGGTGCAGATGTCTTTGAAACATCAAGTAAGAGAGGCACTAATGTTGACAAAGTCTTTGAAAAAATTGCAGAAGATTTCATGCGTTTAAACAAAGTACCTGGCCAAGGTAAAGGAGATGTCACCCTAGATAATGGCTCAAGGAAAAAGATAAGCTGTTGCCAATGACAGCATCTAAAGTATGATTTGAAATATGCATCTATATACACTGTGTCAGGTCATGTGATCCTGTATCTGTCAATCAAAGAGTGAAAAAAGAAACTCCATTTATGAAAAGACATGTTCTGCCGATTGTGGAATTCAAGTTAGAATTTTGCATGGTGAATATTTTAGATGGGTTTGCGCAAGAATTCTTGGTGGGATTATAAAGCTAAGGCAAAAATACATCCATATCTTTATGAGTAGAAAAACATTTTTTCTTGAATTTGAAGCAAATACCTGCTTGCTTCATTTTAGCACAGCTGACAGATTTTTAATTTTCAAAATTTCTAGGTATAATTTAGGACATTTTTTAACATCTCTAAAAACTTTCAGGAACATAACAGTGAGATGATATTTGATTGGCTGTTACAGTGTCAATTATTAAGAAAGAATGTGTTTCATTTTAGTTTGAGTGACTGAAGTCTAACAATAATGCCCATCAATATTAATGATTTACGTTATTACTGTTTCCTAAATAGTGATTTCCACTCTTTGACTTAGAATCTGCCATATTGCCTGCTGTGAATGTGCAAAGATTTCAATTGAATGTGCATCCAGCTCCAGAAATAAATCTCTAATTACTGACAAAATATTTACGAACTGATATCCATCATTGCATTTACTAAAACTACTCATTGTTTTTCTAGAATTACATATTACTGTTGAAATTCAAAATGTTTATCGATTTGTCGATAGAGACCAAGAGCCTGTCACTGACAGGCAATATAGTGCAGACTCTTTTTAGGGGCCAGAATGACATGTAAGGAAAAGTGAAATATACAGTGTTACGTATTTAGAAAAGATGGTATTATGACGTCCTTGAAACATTTCAATAAAAATTTATATATAGACACATACAAGATATATGCAACTTTTTTAAGCAGAAAACATGCATGATGAAACATGATTAATCGTATTATGATTCCTAAAGAGAAAAGCGTTCGAAGAGAAACTAATTTCTTTTTGCACTTAACTCCTTGAGCGAAAAGAAATAGTCAAGTGTACTCATTTCTAGATATGATTATCGCTTTCATTTTGTGTTTTCTGTACAAAGTATGCATAGATAATATATGATACTCAGGGAGACACACGTAATAGAGGGTAGAGACATTTGTCACATTTCACGTCATTGACAGTGATCTGTTAGGAGTACTGGATAAGAAGTGGATGTGTAAACTAGGAATAATTGAATTTCTGCATCATATTGCTTATATGTCATGTAAATTTACATGTAATGAACTATTTTTACTCTTTTTTAAAAGACACCTTTCTGTAAGGTATAAACGTCCACTCCTGTTTCCACAAGGGTACCTACCTCCTTTTAGGGGTCATTTTCACTCGCCATTTTATGACAAGCATCTCTACCTTTAAATGCATTTATGGCACAATTCCCTCGCTATATGTTGTTTCTCATATTCACACTAATAAATTTTTTAGCTATACTTTAGTTACAACAGGTATCCCAGAATTGATACAAAAGATTATATTGACAAAACTAGATATTTTAGCTCATTTTATCTTAGACATTTGATTTACTGTAGATAGTTGTAATCCTAACAAAACTAGACTAACGTTTTGTAGTTATAATGACCTGTATTATATGATTTGTATGGAATTAAAGAATCGGTTTGCAATACTGAA	MQEKTYLKVVLLGKVNSGKTCLVTRYITRAFSEETPSTIGAAFCRKDLYIQGRNLSLAIWDTAGAERYQAMSAMYYRSARAAIICYDLTDDGSFTKAKFWVDQLKDAEPECRIYLCGTKLDLIEEAVSPREVLTRAVSNYGRDIGADVFETSSKRGTNVDKVFEKIAEDFMRLNKVPGQGKGDVTLDNGSRKKISCCQ*
XM_021036335.1	25.8908	1.35835e-16	1	0	40	7942	0	838	0	17	0	1978	0	0	0	0	0	0	uncharacterized LOC110231323 (LOC110231323), mRNA	TTTTTGCACCATTATTCGTAGGAGACCTTTCAAAATGAWTACRAAAACGGATTCTGTTTGAACTCTGAGCTTGTAGCTTAATTTGCTATGTCCACGGAACTATATTCACCGCGATCGTATAATCCAGCGACTCGGGTATACGGTTCGACKTTGAGCTGCTCAAGTTCCGAAGCGTCTTCGCGCCTTGCTGCAAGACTCGAGCGATCAGAATACAAGAGATCTCGGGCAAAACAGCGAGTAAGCAGCTCTTCTAGGAACCACAGTAGACGGAAAGATAGTAGAACAAGTAGAAAAARGAATTCTTCGACAAGGGAAACTCTGACAAAAAGTGAAGGAGATGGTGTGACTTCAGTTTGGGAAGTATACAGACAAAATCCATACTACTACAGTGAYAGAGTTCCTGAAGGAAGTTCTGAAAAAAGGGAACATCGCAATACATGGTATGGCAAGCCYAACAGCACTGGTAGTCAGCTGTCTGAACGCAGACCACAAAGTATTCACATTGGCTCTTCCGAATATAMCAATCATGAATACCAGCCTTGGCTGTCACGGAAACAAACAGAAAGGAATGTGTTTGATCACAGTTTAARTGGAAACAACTTTGAGGGAAGTAATGAAGCAGATACGCAGAAATCAAACTACAGAACAAGTTTTTCACCTTCATACAAAGATAGGCAAGACTTYACAGAAATTCAAGCAGACTTTAGTCTTGATAGAAAAGGAATGTACATTTCAAGATCTTTATCTTCGAGTTTTAGTTCCTATGTWGGCTCRTCTGATGAGAAGGAGGATTCACAAGGCATATATTCAGCATATGATGTTGCTAGTAGRTCGCCATATGAGTCCATGGTCAGTCGACGGTACAGTCAGTCAAGTCTTAGTTCTTCAAATGCATCATGGCATCAACACCAAGGCCCAACACAYGCCTACAATGTGAGAGATATCCCACCGTTACTAGACCCATTAACATCAAAACACCATGAAAAGTCACACACGAGAAAGTCCTCTTCTAACTACAGGGAAATTCAAGGAGAGTTTCAAGCAATAAAAGAGTCTGTGCCACCTGCTGTACTACCAAAACCTGGAAAATTTAGTTCTAGTTACAATATACAACTACATGCATCCAAACCCAAAGAGTCACCCAATTGGGGTCCTAAGACAAATAGAGTCAACTTAAATACATCTAAAGGTGTTGATCAAACTGAYAATAAAGGAGCAACTGTACGTGAAATAGCAAGGAAGTTTACTCCGGCCAGTGTACGGCATATATCATCAGTRTGCAACTCACAAGAAGAAGACAGAATTATTAAGGCAGAAATATCTCCTTCACTTGAAAAGAGTTATAATGAGTCTTCTCCACCAAGAGGTACTGATGACAAGAACAAAGGAGTTGTCATGAGACAGAAAGAACCAAGTAACAAAACTCCTGAAGAGCTTGCATCACATAGACTAAGTCTACAAGAACTTATACAACTCCATGAAGAGCAAATAGCTATACAAGCAAAAAGTGCCAARACCAATTTGACTCATGTTTATTTGAAACGATCACCAGATGTTTCTCCATCAAGATCAACAGCMTTTGATGGCAARGTTAATAAAATTACTCCCCAGAAYGAAAATGCAAAGGTCCCTGTTGGAAATTCAGAAATAATGAGAGATTTGCAAGATGATGATAATCAGAAATCAACTTCAGAAGCACAGGATAAACATGGTGATTATGAAGTGCGTGAAGTAGTTGTATCACAGAGTTCTCCATTCAAAGTCATTGAAYTGACTGACAAAGTAAGTAACACACCAAAAGGAAGAGCCTCTCGACTTAAACGTCATCGYACTATTGGTATCGTAGGCTATCGGCACCAGATCGATAGAACATCAGAAGAAAAAGTTGAAACAAAGCTTAAAAGACACACAACTGTTGGGATTGTAAGTGATTTTACAGACAGTTCTGAACTTTTAACAAAGKCAAAAGAACTTCTTCAAACAGAAGACCAAAATGTCTCTTCATTAAGGAATGCAGATACTAACCGTGTTAGTCCTGTTGACAATACTATAAAGCAAGATAATAGCAAGAAGCCTTTTCCTGTGAAAATATTTGACATTGAGTCTAATTTAGACCATGAAAACATACAAGATACAATTCCAAGTAAGGAAATGGTYACAGAACAGCCTATCCAAAGTATTTCCASTGAGCGTTGGTACAGCAAGGCCTTGCCAGACAAGAACTTCCTGGAATGGGACAATGAGAACAMGTTTTCTGCAGTTAATMATGAGTATTCAGAAAAAGCATCTGGAACGACAAGTAGCATAACACTACGCGAGACCCAACAAGATATGGTTCCMTCAMGGTCCATCAGYACTGACAAATATCAAACTACAATTGATGATAGCCCTTCAAGAAATTCTCAGTCTCCTATAGTGGAACTTTTACCAGAAAGAGAGGGCAATCCCACTGCCTACTATAAAAGTAATACTAACTACATCCATTCACATTCAAAGGATGTTCATTTAGACACAATAAATCACAGACACCATCTGAATYCTCCAAAAAGYCATTTGGTTCCCGTAGCACAGGTTTCTCCTGTCAGCCATAGTTTTGGAAGTCAAGAAGTTGATGAACATAAATCAATGCCATTGGCTTCACCACCTCCAGAACCTCCCTCTGCACATGAAATGTATCAAACTCGCCTAGCACTCTGGGACCTGTTGCCTCACAAAGGCAAATCAAATAGTGACTTRAGTGAGCACCAAAGYAATGAARGTCATTTCTCAGTTGGTGAACATTCAAAGCCAAGCAGTCACTCTGTAGAGAAGTTACCTGCTGTCAAGTATATTGGYCAAACTCATGATAGAAAACCAGAGCCACAACAAAGCAGGCTTTCCTTAAATTTTGAGAGACTTGACAAAACTGAAGAATACTATATTGGAGTCATAGACACCCTTAAGGCTGAAAACCAAAGATTGAAGGAAAAAAATGAGTCTGAAAAGAGAGAGTTCAAAAGAATGTATGAAGAGCAGAAAAAGGTTGCAAATGCTTATCAAAAGCTTGAAGATCGGTACAGAAGACGTGTCCATGAGCTGCAAGATGCATTGGCCAGTTGTACTTGTCAAGGGAGCTTGATTGCTAAAGAAAATGACCTCAAGTCATCTCATTTAAACCAAAGAAGGGAAAAAGAGAGTCACACTAGCAAGCTACAGTCAGGGAAAAGTGGCATGCGTATGTTTGAAGAGTTGGAAGAATGGTTATCAGAGCAATCAAAGAATTCAAAGGCTCCCAAAGTCAATGGTACAAGCAGAGATAGCCTCATTAGCTCATCTTCTGATCTGACAGGAACAGGATGGGATGATCACTGTGACATGTTGGAYGGCGATATTGATGAAGTTAATGGAACACATGTCTAAACAAACARCACAAAGAAACTGAAATATTATGAATTATTTCTGGTCATGAATGAGGTTTCATCAAGAACCCATGAGTAAACTACTGTTGAAGGGTGATWACAAGTCCACAAGAGTTTGAATTGACTTGCACATTTTATACCTACATTGTACTTATAAGTTGACTCAACTAAAATCGCAAACTAGTTATAAAACACTTTTCTAGGGATTTTATCATAAAAAAAAATGAGAAAAAGATAATATTTATTGGTAAAACAAAGGACAAAAATAATTAATTTAGCAAACAGTTATTTGTTCTATTGAAATAAACCAACATTTATATAATATCCACTCAAAGACAAGTTTTTGTCAGTGGTAGGATATCCTTACAATATTCAATACGCTATCACCAATATGCTTTATAATGGTCAGTGTAGTTTTATTCTCTTTGGCTCAATGTTTTGWTCTCTGCTAAATTCTCATTAGAATTATAATACCAATTAGTATTTGTCTCAAGGATTAAGCACACTAGTCTAGTTTCCTATCTTTAGTTTAAAAAAGGTACCGTATATCCTTTATATCAGAGTTATATGTACTAGAGTGAGGAAATCAATCTCATAAAGMAATATGAAATAGTCAAGGTGTAATGTTCCAATAGATAATTCTCAGTCATATTGTCTTCAATATTAACACCCTCACTCTAGTATACTAATAATCCTACATAAATAAAGAGAAAAAAGATTATTTTTATCAAATAATATTAMGTGCATGAAGATTATTTTTAGATGTATTAGAGCATATTATACAAGGGTGTAAAGTTATAGTTTGTGTATATACAAAAATATATTGAACATC	MSTELYSPRSYNPATRVYGSXLSCSSSEASSRLAARLERSEYKRSRAKQRVSSSSRNHSRRKDSRTSRKXNSSTRETLTKSEGDGVTSVWEVYRQNPYYYSXRVPEGSSEKREHRNTWYGKXNSTGSQLSERRPQSIHIGSSEYXNHEYQPWLSRKQTERNVFDHSLXGNNFEGSNEADTQKSNYRTSFSPSYKDRQDXTEIQADFSLDRKGMYISRSLSSSFSSYXGXSDEKEDSQGIYSAYDVASXSPYESMVSRRYSQSSLSSSNASWHQHQGPTXAYNVRDIPPLLDPLTSKHHEKSHTRKSSSNYREIQGEFQAIKESVPPAVLPKPGKFSSSYNIQLHASKPKESPNWGPKTNRVNLNTSKGVDQTXNKGATVREIARKFTPASVRHISSXCNSQEEDRIIKAEISPSLEKSYNESSPPRGTDDKNKGVVMRQKEPSNKTPEELASHRLSLQELIQLHEEQIAIQAKSAXTNLTHVYLKRSPDVSPSRSTXFDGXVNKITPQXENAKVPVGNSEIMRDLQDDDNQKSTSEAQDKHGDYEVREVVVSQSSPFKVIEXTDKVSNTPKGRASRLKRHXTIGIVGYRHQIDRTSEEKVETKLKRHTTVGIVSDFTDSSELLTKXKELLQTEDQNVSSLRNADTNRVSPVDNTIKQDNSKKPFPVKIFDIESNLDHENIQDTIPSKEMXTEQPIQSISXERWYSKALPDKNFLEWDNENXFSAVNXEYSEKASGTTSSITLRETQQDMVXSXSIXTDKYQTTIDDSPSRNSQSPIVELLPEREGNPTAYYKSNTNYIHSHSKDVHLDTINHRHHLNXPKXHLVPVAQVSPVSHSFGSQEVDEHKSMPLASPPPEPPSAHEMYQTRLALWDLLPHKGKSNSDXSEHQXNEXHFSVGEHSKPSSHSVEKLPAVKYIXQTHDRKPEPQQSRLSLNFERLDKTEEYYIGVIDTLKAENQRLKEKNESEKREFKRMYEEQKKVANAYQKLEDRYRRRVHELQDALASCTCQGSLIAKENDLKSSHLNQRREKESHTSKLQSGKSGMRMFEELEEWLSEQSKNSKAPKVNGTSRDSLISSSSDLTGTGWDDHCDMLXGDIDEVNGTHV*
XM_021047285.1	26.4171	1.49692e-16	0	0	1951.18	7390	0	0	992.378	2371	0	0	0	0	0	0	0	0	DNA-directed RNA polymerase I subunit RPA43-like (LOC110241431), transcript variant X1, mRNA	GTGATGGCTGTTTTATGAGTTTGTCCGAAGCTCGCCAAAAATGCACCGAAAAACACAGTTGCTTTCAGCAAATACAGCACATAGAACACATGTGTTTACCTCCAAATTACATTGGACGACTCAAAGAAGGAATTAACGAAGAATTATCACGAAAACTTATGAAATTTTGCGACAAACTTGAAGCAGTGATAGTTGCTTACGACAAGATCGAACTGTTACAACGTTTTGGTAGTCTTGTTGATGAAACTCCTTTCCTTCATTTTGATGTTAAAGTAAACTATATTGTCTTTAAACCAGAAGTTGATAGTAAACTTGTTGGCGAAGTGAATAAGATTGGTTATGATCACGTTGGATGTTTGGTACATCAATGTTTTAATGCATCGATTACAAGACCAAGAATACAAAATGGCTATGATATCGATAGTTTGGTAATTGGTAGCAAATTCACATTCCGTGTTATTGGTTTAGAATCTCTTAATGGTGTTTTATTGATATCTGGAGTAATAGATGACAGATCACTCAGAAAAAGTAAAACAAAATCAAAAACCACAGATGATGTGCCTACAGACRTAGTCAATGACAATACACCTAAACAACCTAAAAATATAATGAACAACAAAAGAACTAAGGATGAGCTACAAGATCAACCTTCATCAAATAAGAAAACAAAAGATGTTAATGGGAACCAATCAAATACTGACAATCCATATAGTGACAGCAGTAATGGAGTTTTGAAATTAGTCAGAAAAAAGACAAAGAAGAGCAAGAAAGTGTATGCCAGTTAGCATACAAGTGTTGTAGAATGGGGAAACTTGCCAATTTTTTAATAATCTTGTCAAATCATTGTATGACATGTTGTCTAATATTGAGCTACATGTACATGTAATACAATAAAATAATTCTAGAAGTGGTGAATTCCAAATTATAATCTCTTGAATACAGAAGATAGTGAATTCCAAGACAAAATCCATCGTTGGTTCTATTTTCGTTCAAAAGTAGTTTTTTTGGTGGTTTCAGAGTGACTGTTCCAGCTCTGTTCAGTCAATTACCTCAGTGGAAAGCAACCAAGTTTACAATAGAATTACGGTAATTTCGCCCCCCAGTAATTTTGCCCCCAATCTTTCCAGGTAAACTYGCCCCCGTATTAGGTAACTTCGCCCCCGTATCCGGTATCTTTGCCCATTAGCAAGCTTTAATTTATTTGTTGATTACCGACTGAAATAAAGATGAAGTGAAGTG	DGCFMSLSEARQKCTEKHSCFQQIQHIEHMCLPPNYIGRLKEGINEELSRKLMKFCDKLEAVIVAYDKIELLQRFGSLVDETPFLHFDVKVNYIVFKPEVDSKLVGEVNKIGYDHVGCLVHQCFNASITRPRIQNGYDIDSLVIGSKFTFRVIGLESLNGVLLISGVIDDRSLRKSKTKSKTTDDVPTDXVNDNTPKQPKNIMNNKRTKDELQDQPSSNKKTKDVNGNQSNTDNPYSDSSNGVLKLVRKKTKKSKKVYAS*
XM_021049065.1	25.5414	1.98442e-16	6	0	863	0	57	37	76	2	0	6416	0	0	0	0	0	1	uncharacterized LOC110243016 (LOC110243016), mRNA	TCGGACGATCGCATGTTTTGTAAGTACATTTTGGTACCTGAATAAGTTTTCCAAGAATATCTCCTTTAAAAATGCATGACATGCTCTATAGCCARGTGTCGTAGTACTACTGGATCAGTACATTAATATCCTATCGAAATTCAAATATTTTTGCCGTAAAATCGGATTATTTTGGCTATCGTAATGGTTGATTGACGATGTGAAATCGAGAGAGCCATACTTCGAACGTCTTCAATTTTATAATTATGTGTCCTCGAATTTTTGTTCCTCGTGCTTTTATCCTGATTTTCTTGGTGAAAGCRATTTCAAATACCTCTGGGATTGTTGTTGTCAAAAAATATGAACTGAAAGACAACTCTWCAAATGCCCTGACTCCAAATGTCAAAATAAATTATACTGCTATCACAGACAACAGCATAGAAATTCCTACAAARCAACGTAGAARGACACTTCCCACCAGTCAAAAATCTACAAATGCTCCAATTGAAACTTCACACAGCGTTTTAAATGCGTCACTAAACAGCTCCGATAAAATAGCTGCAACAAAGCTGCCATCAACTATGAACTTTACAAGTCGTTCCCCATTGAATTTTACAACAATAGCACCCACTCGCCATCATGCAAAGTCTTCTTCACACAAACACTACAAGGTGCTTCTTTACGTTTTAATACCATTGAGTGCTGTGTTACTTGCAATTGGCATTTGCTTCATGGTGCGTCATATTCAAAAAGTAAAAAGAAAGAGAAGATTAGAAAGGGAATTGATTCACCAATATTCATATCCAAATAGTGAAGCAGGGGACGAYGATCAAGAAAGGCTTTTTGAAGTCGAAAGCATTATAAACACACATTTTGGTTCTGTTATTGATCAAGAGGAGAAGAATTTTGATGCCGAGATACCCCAGGTGTCAGTTGCTATAGGGGAAGGTTCTAAGCTTGTCATAGAAGAAGAATCTCCTTTAATGGACAGCAATGAAGCTTCAACTTCATTCAACTGCTAAAAGGGAAATAATTGTACCCTCTAAATCTTAATTCAAACTTGCCAATTTGGCATGTGAAAACCATTAATTATTGGTGTGAAGGCATGGAAGCTGTAACGTCTGTCAAGTGTAAAATAGAGATTAAACCAACTATTTAAATCTTAGCTCAAAGCTGTCAATGGCTCAACTTGCAAAAGAATCTTATGAAGCAAGAAAAGAAGAGCATTATTCTTTGATCAAGTTGCTGCCATATTATCTTTACAATAGATTCTACTTAATTGAGTCACTTGCAGTCCAAAATAGACCTTAAAATGTAGATAGATAATGAAATATTTCTCTATCAGAATGCATAAATGCAAGACTACAAGAAAAGCAATAATTTAATCTATTAGGCAAGTCATGCAAAAATAATAATCTAATGTTTCAATTGTACATACAGGGTTCGCGCTACTTCCTGAAATCCTTTGAAAGTCCTGGAATTGAAAACTTGTTTTGAAGGGCGCTTGAAAAGCCCTTGTGAAATGTGAAAAACTGCTAAAACTCCTGGAAAACTCCTGAAAATAACATGTTGCTTTTTGTCATTTGGATTGAATGTGGTTATTTTTGAAAATCCCTAACGGAAATATTTGCAAACATCAAAAAATATCTTCAAGAATAGTCCTTGAAAATCACATTTTTGTGCTTAATAATAAGTACTTGAAAAGTCCTGGAATTTGGTAGTGAAAATGTTGCATGAACTCTGTACATATTGAATGTTGAATTCAGGAAGAGAATAGAGTAATGGAAACGAATGAAAAAAAATATTCAAATTAAAATTGTAAAGAAAGTAAACTTTCAATGAAAAAAGTAAGTGCAATCAAGATGATGAAATGAGGGAAGGGGGGGGAGAGGGGGTATATAATAGGAAATAAGTAATTAGATATTTAAATATGCTGAATGAAAGCTTATAAAATAAGTAACAGCAGTTGAGCCTCTATTAGCCTGTTACCCATTAAGCAGGGGCCACAATAAAGGCACCAACTCTCTATATCTTCCTTGAAGRGGCCAGCTTGGCAAGGGCCAAGAGTGACTGTGTAATAGAAGTATCACTGTATTCCAAAATATCTAAGAACACAATATATGTATATGTTTCATGATGTATATGAGGCTACTTAAATAAAGGTATCTAATCATGTGCCATCTTGAGAAGTAGCCATACCTCAAAGCAAGAACGCAGTGCATTTGGAAAGAATCATATCTTCTTTCACAAGACGTTTTCTCACGTGTTTCTTGCAAGGCCTCATTTTGATTGCCTGTCAAGGTGGCACAGGGAACTCACAAAGGACAGAATGTAGCTTCTGTAAACAAGCCATTCTAAAAGTCTTAAAAATGCAAAAAATACAAACTAATAAATTGTACCTAATGACAGTT	MCPRIFVPRAFILIFLVKXISNTSGIVVVKKYELKDNSXNALTPNVKINYTAITDNSIEIPTXQRRXTLPTSQKSTNAPIETSHSVLNASLNSSDKIAATKLPSTMNFTSRSPLNFTTIAPTRHHAKSSSHKHYKVLLYVLIPLSAVLLAIGICFMVRHIQKVKRKRRLERELIHQYSYPNSEAGDXDQERLFEVESIINTHFGSVIDQEEKNFDAEIPQVSVAIGEGSKLVIEEESPLMDSNEASTSFNC*
XM_021042160.1	25.6	2.27082e-16	2540	0	0	0	0	0	3640	1071	2845	0	0	0	0	0	0	0	CCR4-NOT transcription complex subunit 10-like (LOC110236621), mRNA	ATGCAAGAGTCTTCACAACCAAATGGAACWCATTCCTCTAAAGATATTGATGATRTWTTAAAAGCAAAACTGCATCAGTTCAGAGCACGTCAGAATTTACAAACTAAATCTATGAAAGGTTGTAAAAGGGAAATCAAGGAAGTCCTAAATTCGAATACTCCACCAAATGGATTGTTCCTGAAAAGCAATTTTGAGCTTCTAAGACAAAACTACAAAAAAGCAATCAAACTGTTGAACAGTGCTCCCAAGACAGAGAATAGTTTGCTGGAAGCTGGAGAGAGTCTTAGTACTATGTACTTCAATAATCTTGGATGTGTACATTTTCATATGCGCAAATACAACTTGGCAGCTTTCTATTCACGACTGGCCTTGGAGGAAGATGACAAGTCTTTGCTAACGTTACCAGAAGCTGAGAAAAGCGAGGCTTTACATAGTTGTCCAATGGTTGGTCTACGGTTAAGTCGACGGCATGAAATCCTGTATAACCTGGGAATTCAGCTGCTATTCTCAGGAAGACCACAGGCTGCCTTTGACTGCCTGGTTGAATCTCTACAAACATACCATACTAATGCTAGACTCTGGATGAGGCTGGCTGAATGCTGTATACTGTCACATCAATTGGTTGACGACAAGAGATGGAAATGTAGTGAGAAATGTGATGTGGTCAAGTCTGTAATTGGATCTGGACCCCACAGGAAAATTGTCATCTTATCAGAAAGGGAAAAGAGATCACTAGATAATGAAAGCCAGTCAGCTGCAATGCCAGCCTGTACACTAGAATTCTCCTCAATCTGTCTGCAAAATGCTCTTCTGTTACTGAAGGCAGGAGAAACACTCTTAGAGTCTAGACAAGAGGGTAGTACTGTAGAAAATCACATTGGACAGGACAATAATGAAGTCTTCGAAATAAATGGCTCTGTAGAGAGYGATTCTTCAAGAAGTTCGGTTTGTTCAGAGTCTACAATTCCAGCTCTTCCTGGCCCACCAATCAAATTAAAAGAAATTCCCAATATACGATGTGCGATGTTGTGTTGTAGTGCGTATGTGTCTCTAGGTTTAGGCGACAATGTAACTGCATTAGAACATGCACAACGTCTATTGGAACACACAAATATCTCAGGATCACACAAATTTCTAGGACATCTATATGCTGCTGAATCTCTTATCAAATTAAACCGAATATCAGAGGCTATCACACACTTATCGTGCGATAATATAAGTGATATAGGACCTTATAGTGGCTCAGGTGTAAGTGAAAAAGGAGACAAAGAAAGAGATACATCACCTCATTGTTGTGAAAAGACAGACTATCCTCACTCTCTAAGTGAAGGCAAAGCTACTCTGCTCTATAACCTAGCAAGTACCTACTGTCTGAGAAGTGAATATGATAAAGCTAAGAAATGTCTTTCACAGGCTCACCAGGCTAACTCTCAAGGAAGTTCAAAGTCTTTGTCAGCAAGAATGGTGCTATTAGCTGTTTATATTGAATTACAATGTGGCAACACTTCTAATGCCTTACAGATAATCAAGAAGAATCARTTTGCTCATATGTTAAGTAATGGGAAATCAAAACAGTCCAAGCGTCTTAGTGATTTCTGGAAATCATGATCATCGTTTGTTATACAGAGACTTGTTTTTGATCAAACAAGAACTCTTGAAATATACTATGGAGGGAAATTACTCCAAATGGATCAATGTTAATGTTGATGTGTAGGGATTCGTTGTTGAAAACAGACAAAATTATGAAATAAAATTCAAATTGTTGTATGCCATTTGCAATTGACTTTTTCCCGATGAAACTAGACAGGTTAGAATCCATCTTCAGATAACACTTTGAAGTATACAT	MQESSQPNGXHSSKDIDDXLKAKLHQFRARQNLQTKSMKGCKREIKEVLNSNTPPNGLFLKSNFELLRQNYKKAIKLLNSAPKTENSLLEAGESLSTMYFNNLGCVHFHMRKYNLAAFYSRLALEEDDKSLLTLPEAEKSEALHSCPMVGLRLSRRHEILYNLGIQLLFSGRPQAAFDCLVESLQTYHTNARLWMRLAECCILSHQLVDDKRWKCSEKCDVVKSVIGSGPHRKIVILSEREKRSLDNESQSAAMPACTLEFSSICLQNALLLLKAGETLLESRQEGSTVENHIGQDNNEVFEINGSVEXDSSRSSVCSESTIPALPGPPIKLKEIPNIRCAMLCCSAYVSLGLGDNVTALEHAQRLLEHTNISGSHKFLGHLYAAESLIKLNRISEAITHLSCDNISDIGPYSGSGVSEKGDKERDTSPHCCEKTDYPHSLSEGKATLLYNLASTYCLRSEYDKAKKCLSQAHQANSQGSSKSLSARMVLLAVYIELQCGNTSNALQIIKKNXFAHMLSNGKSKQSKRLSDFWKS*
XM_021037066.1	24.8394	2.27082e-16	0	0	4.41592	1566.06	0	0	1	502.085	0	2756.5	0	0	0	0	0	0	protein O-mannosyl-transferase 1-like (LOC110231987), mRNA	TTGGAACTATAATTTTGACTTTATGAAATTTGTTAGGGTAATGGTCAAGCTAATTKCAATAAAACTCACAAAACCTCTGTGACAACAACTGCCCCAGCATCACCMCCCTTAGTMATGAGTATGCAGCTCAATGTTGGATGGTTAGTTTTGCTGGGACTGTCCTTTGGTACACGTCTTTGGCAGCTTACAACACCTAAATATGTAGTATTCGATGAAGTTCACTTTGGAAAATTCACCAACTTTTTTATGCAAAATAAATACTTTTTTGATGTTCATCCACCTTTAGCCAAGCTCCTATATGCATTCACAGCATACTTTTCAGGATATGATGGTAACTTTCCTTTTGATGAAATTGGACAAGAACTTGGAGAATATGAATCATTTGTATGGATTTTGAGATTCATCCCAGCATTCTTAGGAAGCCTTGTTGCACCATGTATTTATGAGATAATTTTAGAATTTGGCTGCTCACATTGGTGTGCTTCCTTTGGTGCCTTTCTAGTTATATTTGAAAACATGCTGATAGTGCAAACAAGGTTYATGTTCATTGATGGTCATCTACTTTTCTTCACTGTTGCTTCCATTGTATGTTATTTGAAATTTAGAAGGCATTCTGAGAGTGCTTTTTCTTTTTCYTGGTGGATGTGGCTTGTGCTGTTAGGTTTATCATTGGTAGGAGCCTGTAGTACAAAGTACTGYGGGTGCATGACATTACTTATTCTTGGTATTATGATGGGTATAGACTACTGGAAAATGATTGGAGACTCTTCTCTTACAGGGAAAGAGTTATGGCAGCACCTATCAGCAAGAGCAGTCTGTGTTGGTTTTCTGCCACTGTTTTTATATCTTCTTCAATTTTATATCATGTTTACTGTGCTGTACAAAACTGGTCCCCATGACGAYATGATGTCTAGTGCATTCCAGGCRAGCCTAGAGGGGGGTCTTGCTAAAATCACTCATGGACAAGCCCAAGAGGTTGCATATGGYTCACAAATTACATTACGGCACACATTTGGACGGCAGTGCTGGCTCCATTCTCACACCCATAACTATCCTATTAAATATCCTGATGGGCGTGGCAGCTCTCATCAGCAGCAGGTCACATGYTACAGTTTTAAGGACGTCAAYAATTGGTGGATTATAAAAGACCCTAAAATAGACAATCTCAATGTGGACTTCCCACCTCGTCCAGTCCATAATGGTGATATTATACAAATTGTCCATGGTGTTACGGGTAGAGCCCTTAATAGCCATGACGTAGCTGCACCTATGTCACCAACCAATCAGGAAGTGTCTTGTTACATAGATTACAATATATCAATGGCCGCGCAGAACTTATGGAAAGTTGAAATAGTCAACCCTGATTCCAGTAATATTTGGAGAACAATTCAGTCTCAAATACGTTTTGTTCACGTGAATACGTCACAAGCAGTTAAGGTAACCGGTCTTCAATTGCCTGATTGGGGATTCCATCAGTTTGAAGTGGCTACTGACAGGGTTATCAACCAGCAAGATACCACGTGGAATGTTGAAGAACACCAACAGAACATAACTTATCCTGAAGGTTACGTTCCCGAGGAGAAAAAGACTAGGGCTGATGCCCAACCACACGAGCCCATACATATGCCATTCTTTTACAAGTTCCTGGAAATGCAGTGGAAAATGATTCAGTCCAACAAAGAACTTTCTGGTGAGCACACTTTTAGCTCTTCTCCAGCACACTGGCCTGTCTTGAAACGTGGTGTGGCTTACTGGATACATAGAGATAAGAATATGCAGATCTACTGTTTTGGTAACCCCATCGTGTGGTGGGTGTCCAGCCTGTCAATCATTGCATACTTTGGAATATTAGTCATATATTTACTAAGACGACGTCGAGCTGTGTTTGACATCGATGAAGACGCGTGGCAAAGGTTCTGTTTCGTTGGTTATCTACAAGTAATGGGATATGTTCTACACTACTTACCGTACTTTATTATGGATCGTACTCTGTTTATTCATCACTATCTACCGGCTTTGTTATTCAAGATAGTCCTGTTATCAGTGCTCGTTCAGCATGTCTATAATCTTATTGAACGATACCAAGCCCTGCGGTACGCTCTACTCTCAACATGCGTAATTCTTTGTTTTGCCGTCGTCCTTACGTATCATTTCTTTAGTCCGTTTACGTATGGGCATGTGGAGCTTACGTCGAAGGAAATTAGCCAACGAAAGTGGCTTTCGTCATGGGATATGTTATCGCACCCAGACACGTGACAAAATAAGAAAAAAGTCAATTTTAGGGAAACATATTGTACAAATGCACTGTAAAACAGTCTTTTAAAGCATTATTTTGATCAGTGGAAGATATTTAAAACGATGACATGGTCATATATCTTCCGTCATTCCCTTGATGCGCCGCGCGCCGCTAGAGGAGAGACTGGGTACAAGGTAGTTTTTTTACCAGAATTCTCTTCGGCGATCTCGCCATTTTGAATAATTTTGCACACATAACAGCATAGTATATTCGCAATGATAATTCCGAACAACAAAAAGATTATATTGATGAAGATCTCTAGATACAAGAATATGATTTTACGATAAACGTTGAGAACGTACCTATTAATAATATAGATATTTTGAATGGTTTGC	MSMQLNVGWLVLLGLSFGTRLWQLTTPKYVVFDEVHFGKFTNFFMQNKYFFDVHPPLAKLLYAFTAYFSGYDGNFPFDEIGQELGEYESFVWILRFIPAFLGSLVAPCIYEIILEFGCSHWCASFGAFLVIFENMLIVQTRXMFIDGHLLFFTVASIVCYLKFRRHSESAFSFXWWMWLVLLGLSLVGACSTKYXGCMTLLILGIMMGIDYWKMIGDSSLTGKELWQHLSARAVCVGFLPLFLYLLQFYIMFTVLYKTGPHDXMMSSAFQXSLEGGLAKITHGQAQEVAYXSQITLRHTFGRQCWLHSHTHNYPIKYPDGRGSSHQQQVTXYSFKDVXNWWIIKDPKIDNLNVDFPPRPVHNGDIIQIVHGVTGRALNSHDVAAPMSPTNQEVSCYIDYNISMAAQNLWKVEIVNPDSSNIWRTIQSQIRFVHVNTSQAVKVTGLQLPDWGFHQFEVATDRVINQQDTTWNVEEHQQNITYPEGYVPEEKKTRADAQPHEPIHMPFFYKFLEMQWKMIQSNKELSGEHTFSSSPAHWPVLKRGVAYWIHRDKNMQIYCFGNPIVWWVSSLSIIAYFGILVIYLLRRRRAVFDIDEDAWQRFCFVGYLQVMGYVLHYLPYFIMDRTLFIHHYLPALLFKIVLLSVLVQHVYNLIERYQALRYALLSTCVILCFAVVLTYHFFSPFTYGHVELTSKEISQRKWLSSWDMLSHPDT*
XM_021046900.1	24.3974	2.71802e-16	2647.22	0	179.676	7	0	7.21304	17.1027	93.8643	0	0.032572	0	0	0.181911	0	0	0	uncharacterized LOC110241066 (LOC110241066), mRNA	ATGGCAGCTTACGGATGTGTAATAACTTCAATATGCGGTTTGAAAATACTTCCAAAAGGATCATACTTTAACCGACTTTCAAGAATATGCAACAGATATCAGAAGGTTTATAGGCTACCTACTGGTCATCCATTTTCTACYACAACAAGAGGTCATTTCCAAAAGATAACTAAAGATGAACCGTTTGCTTTCTCAAAATCAAAAGCTAGAAGCCACACAYTTYARGAAAGTTTGGGAATTTCACAGCCAAGATCATCAAATTTTCCATTATATCTTGGAATTGGACTTTTTGGTATACTTATTTATGTGAGCTTTTTCAGACAGGAATCAAAAGAAAGTATACAGACACTGGAAGAYGTCTTTGAAAAATTGAGGACACTGCAGGAGGAAAATCAGACTAAAAATCAGCTTGATAATACACCAGATACTAGTAACATGAATAATGAAATAAATAGCACTAAAAACTAATGTTAGGTAAATTGCAACTAGATTCAGTAGAGTGCTTGCACTAAATGTGTGAAATATAAATACTACAAAATAGGTGATAAATTATACAAATTCCTTTGTTTCSTATTGTATAATCAASACTATTTAGTAGTAATTKGTARTATTTGTTTCACGCTTTAAGTGCGAGCACTCTAAGGGTAAATCTTAAAAAAATCAATATTCAACGCCATTATCACTATATCAGGCTGTAAACTAGCAATCTGAATTAAAAATG	MAAYGCVITSICGLKILPKGSYFNRLSRICNRYQKVYRLPTGHPFSXTTRGHFQKITKDEPFAFSKSKARSHTXXESLGISQPRSSNFPLYLGIGLFGILIYVSFFRQESKESIQTLEXVFEKLRTLQEENQTKNQLDNTPDTSNMNNEINSTKN*
XM_021056584.1	25.642	3.26886e-16	0	25	310	0	0	3483	4647	1429	4309	0	0	0	0	0	0	2	E3 ubiquitin-protein ligase E3D-like (LOC110249991), mRNA	CCATGCCAACATGGCGGGTGAAGCCCTTGTCTGGGCTGATATACGAAAAAACATCGAAGTTTTGCAACTGATCATCAGTCTGAAGGAACAAAAGGACAATGGTGAAGCAGGGGCAATTTCTCGAAAGCCAGCGAATACAGAAATTACGGTACATCGGAGTAATGTTCTAGTCAAACGCGGAGAAGTCCCAGCTCAAAAACACGTGAAAGAAAGCCAAGCAAAGAAGGACACATGCGTTTCATTTCAAGAAATCACTGTTGATCCCATGTCATGTCAAGGTCTTTCAATCTTACAAGAGAGAGAACTACAAATGAGACTACACATAAACAACTCACTAAATCTATCTTCATATGATGCAAGTGGAAGTTCAGTTCTTTCACAAGAGAGAAAAAAACTACAACAAAACCCTGTGAAAATGTTGTGCAAGATGTGTGGCAATAAAATAATTGAAGAAAGAAAGTTTGAAAGAGTCTTGGAATTACCATCAGAACACTGGCAACAGACGTCTCGAAATCTCTGTTGTCATGGCAATGTCAGTAATCTGTCATCACTGCAAGAAGCATCATTTAACCCATCAGCTGAGGATTGCTTTCTTGGTAGTTATTTTATCATGGTTAATGCAGATGTTGTAGAGGCAACACATCTTACTATTACTCAGGGAGAGATGGTGATAAAGTGTCATCGATGTAGCCGACCAGTTGGTGATATAGTGATGAGAGCTGACAGCACAGGAGAGACACAAGTTAGAGGAATAAGAATTTACAAACATGCAATAACAACTTATAAAGATGACGTTTTTAGAAATTACACAGCAGAAGTTTACTTATCAAAAATTATACAGGCAAAACTCCAAGGGAGAGCAAACTTTAAATTTCTCATTAGAGGAGAATCATCGACTGGAGACACTACAGCCTACGCACTGCTATGGATCTTGAATCCAGATTCAGCTGTTTTGACAAATGTACCGACATTAAAATCAAAACACATGGGATTTTCACATGGACATAAGTACCTTCAAAACAGTACAGACTCAACCAAAGCTAATATATTCCATGGGATGAAAGTACTCTATAAGACACTTATCAAAAGCAAGAATAAAGACCTGAAAAAGACAGCAGGAAAAGAAGTGATTACATTACCATGTGAGATGTGCATCCAGTTAGTAATTATTCTTACAGCAAGCACTTACTCAATACCGCCCACACTCAGACAAATGGAGGGATTCATGGTTGGCTACTTGATGTCCTGACAGACCAAGGCATGTGAAAAGACAATTTGGATATTAGAAAGAAAGAAATTCCTCAGTGAAAAAAATTATTAGATCACTAAATGACTGTAAGAGGTTGAATGGAGTTTTATCTAGTTAAAACAAGAAAATTGGACAATAAACACATTAATTTGGCCATA	HANMAGEALVWADIRKNIEVLQLIISLKEQKDNGEAGAISRKPANTEITVHRSNVLVKRGEVPAQKHVKESQAKKDTCVSFQEITVDPMSCQGLSILQERELQMRLHINNSLNLSSYDASGSSVLSQERKKLQQNPVKMLCKMCGNKIIEERKFERVLELPSEHWQQTSRNLCCHGNVSNLSSLQEASFNPSAEDCFLGSYFIMVNADVVEATHLTITQGEMVIKCHRCSRPVGDIVMRADSTGETQVRGIRIYKHAITTYKDDVFRNYTAEVYLSKIIQAKLQGRANFKFLIRGESSTGDTTAYALLWILNPDSAVLTNVPTLKSKHMGFSHGHKYLQNSTDSTKANIFHGMKVLYKTLIKSKNKDLKKTAGKEVITLPCEMCIQLVIILTASTYSIPPTLRQMEGFMVGYLMS*
XM_021042312.1	25.8259	3.26886e-16	3165	0	1439	0	4656	0	5039	249	0	0	0	0	0	0	1	0	mediator of RNA polymerase II transcription subunit 1-like (LOC110236764), mRNA	ATGGCGGCCGAAGTTGAAACTTGTGGATCATGTTGTTTGAAGTTAAGGGATCTCATTCAAGGCTATGAAAATGAGCTTGGGTTATCAGSAAGAAATATCGATGGAACAAAGATTCACATGTTTGGATCAGTCAACTTCTGCTTGGAACACAACAAGTTTAATGAATTACTGAACAGCATCAAATCAAAATGTCATCAATGTAAAACATGGACAGACTCCAAGAAGGCCATCAGAGCTTCCTTAGAGCGACATCAACAAACTGAAAACCTTGCACCAGTAAAACTCTTCATTAAAGAATGTTTAGATAAGTTACAACATGCCATGAAAGATAATTCAATAAGAGGAGTTGTGCAAAGACTTGAAGCCATCACAAGAAAAGTTGGTTTGAAGTTTTATGACAATGGGTCTGGTACAGATTGCTTTATCAGCTCTGATATGTTCTATGTAGAGGTTAAGATGGAGCCCAATGGTAGAGTAATGGAAGTGAAGGTTGCACATGCAGGTGATCCAGAGAGCTGCCCAGAATTAACAAGAGTCTTGAGAGAAGGGGATTATGATGAGTTTGCATGCCATCTTAAAGGTCTATCAGATCTTTATGAGCTGTCTGGAGATACATTTCAAAAATCCAAGATATTAATGGCATTAAAAGCTTTAGAGGTCGATGTGAATATGATGTTGTCTCTGTATGGGTCTAGTGAAGACTCAACAGAAACCATCTTGAAATGTCCTGTTGGATTTGGAACACCACGCCAAGGAGGTCGCCTGATGCGTCTGACATACTTTGCTACACCATATGAACTAGTGGATGTCAAACATCCTGGACAAGACTTGAAATTCTCTAATGAAAACCACCCCCCTCTGGATTTAGGTTACTGGGTTATTTTATCAGTAGAGCAATCACAAAAATGCCWTTTGCCTACAAAACCTTTGATAGAAGAYCCTCCAATGGAATGCATGCTGGATGATACAATCAAGTATCACCCTCTGAATGATAATAACCACGATGAGCTTCCAGCATCTTTTGTCTTGATATTAAATAAACCAATGGTGATGTCAGTAGAGTGTGCGCAACAGATATGCTCCGTAATACATCAAGGAAGTAGGTTTGTACATTCATCAACAGTACCAGTTGAGAAACTTATWTTCAGAGAGTGGTGGAAGTCAAAAGGYATTGTTGAAGGAGAAGAACCCAGAGTTTATTTTGCAGACCTGCCACAACATTATCATATCTACTACGACACGTCACATGACTCTGAAGAAGAGGAGGCTGTGAGAAAMAATGCAGGAGTGTTGGTTTATAGAGTTCCATTCACACACCCAAGCCATGTTCCTGCTATAATTAAACAATTACGGCGACAGGCATCTTACAACAGTTTATTAACAAGTACATTAAGGWCTCACAAGCCACCATCTAAAGGCAAAGACAAAACAGTGTATAAATTTGAGTTGAGTACTCCAGCACCCTTTACCATTACCATTACATTTGAACATCCTTGTACAGCAGGCATGGCGTCCATTGACTTTGAAGTGACAGAAGATAGTWCAGTGAAAGCATACCTGCACACAGTTCCTGGACAACCTGAATTTTGTACGAATGAATACATTACTAAAGTTGTACAAAGATGCCATTCTATTCCTGCATCCATGCGCTGTGTCATTAAAAAAGCGCAGTCTTACAAACCTGAAGAACTACCTGTTAAAAAAACACAGACACCAGGCTTGATTACTCCTGCACCATCGACAGCCAACCTGGAAAAGCTTACTATACCAGGAAATCCTTTCTTTGCCAATCCATCAGGTCCAAACACACCAGCGTACTTTCCAGGTAGTACATCACCAACTTTTGGATTCTCCCTGGAAACTCCTTCCCCTACCTTAGGTGCATTTCAGTTCTCTATTTCACCAACTTTGACGTCATTTCCGTTCATTGGTGCTGATATGCCAGAAACACCAACATCGAAACAACCAGAAAATAAAAAACTAGAAACTCCTAAACCTCCATCTACTCCTAAACTAACATTGGTATTAAAGCGCAAAAGAGATGATGAATATGTGATCAAAGACTTTCAATTACCTGACAATGTCCCTACATCAGAAGAGAACGTAAAACAAGAGAAAGGTARCATTATTAGTGCATCGAAATTAATGGAACAGTCAGCAATGGATAGTATTCCTCCACCATTAGATACCAGTAAGACAGGAACTGATGGAGTCAATCCATATAGTATGTTAACATCACCATTTGACATGCAACCATCAACCAGTAACATCTCCTTGGAAGCTGCTTCTATTTCCATGGCAACAAGTGGTTTAGGGGGGACGTTACCTGGAGCAATTGATAGTATTCCGGGAGCCGAGTTGTTTGAGTTGACTTCTGGTGTCTCAGATGGTAGCTCTGTACCTGATCTTGAAGGAATCTTGTCAAGTCTTCCAGGAGCATCTCATCTATCGGTGGATGCTGGTCTGGATTTCGATACAGGATTGGGTTCTGGTCCACATGTCATGGATGTTGACGCTAATTTTGATATCGATGCTGCGATCGATGCAAGTGCGGCGAATGATCCAAGTATTGCAGGTGTTGTCGCCTCGGCTGACGCTTTCGACGTGGACTCGGCTCTAGACTTCGATCTCGATCACATCACAGGCAGCCATTCTAGTGATCTTACACCTTCAGGCTCAGACCTTGTGGACCAGACTCTACCGGACACGCTATTAAGTCCTGGGGATAGCATTGTTGCTATGGATACTGGTATAATAAGTGATTGAATGGACAAGCGTGTCAGTGTAACTAATACGGTGGAGGCAGGTTAGTGGTCAATATCCCAGTATCACTGGCCAGGGAAGAATCAGATCATTAAGATGTAAAAATACAAATGTATTCAAGTCAACAAGTATTTTAAGTCGTAAAACGGACAAGAAGCAGCATTATTATCACTGTAAATACATGAAATAYAATGCACCTGAGATGCGTTTTAAACCATACAATATTGTTTAAAATGGAGGACGATTAACAGCAGCAAAACGTTCATGATAAATAGCATAAGATCCTAAAAACATGTAACGATTTCTTAACGCCTGATGACATCCTTTCATTGTGAAAGTATAAAAACTGAGTAGATAAAGATATATAATTGTACTAAATGTAAATATCAAATAAATATGCRTAAAAAACATTTTGATTT	MAAEVETCGSCCLKLRDLIQGYENELGLSXRNIDGTKIHMFGSVNFCLEHNKFNELLNSIKSKCHQCKTWTDSKKAIRASLERHQQTENLAPVKLFIKECLDKLQHAMKDNSIRGVVQRLEAITRKVGLKFYDNGSGTDCFISSDMFYVEVKMEPNGRVMEVKVAHAGDPESCPELTRVLREGDYDEFACHLKGLSDLYELSGDTFQKSKILMALKALEVDVNMMLSLYGSSEDSTETILKCPVGFGTPRQGGRLMRLTYFATPYELVDVKHPGQDLKFSNENHPPLDLGYWVILSVEQSQKCXLPTKPLIEXPPMECMLDDTIKYHPLNDNNHDELPASFVLILNKPMVMSVECAQQICSVIHQGSRFVHSSTVPVEKLXFREWWKSKXIVEGEEPRVYFADLPQHYHIYYDTSHDSEEEEAVRXNAGVLVYRVPFTHPSHVPAIIKQLRRQASYNSLLTSTLRXHKPPSKGKDKTVYKFELSTPAPFTITITFEHPCTAGMASIDFEVTEDSXVKAYLHTVPGQPEFCTNEYITKVVQRCHSIPASMRCVIKKAQSYKPEELPVKKTQTPGLITPAPSTANLEKLTIPGNPFFANPSGPNTPAYFPGSTSPTFGFSLETPSPTLGAFQFSISPTLTSFPFIGADMPETPTSKQPENKKLETPKPPSTPKLTLVLKRKRDDEYVIKDFQLPDNVPTSEENVKQEKGXIISASKLMEQSAMDSIPPPLDTSKTGTDGVNPYSMLTSPFDMQPSTSNISLEAASISMATSGLGGTLPGAIDSIPGAELFELTSGVSDGSSVPDLEGILSSLPGASHLSVDAGLDFDTGLGSGPHVMDVDANFDIDAAIDASAANDPSIAGVVASADAFDVDSALDFDLDHITGSHSSDLTPSGSDLVDQTLPDTLLSPGDSIVAMDTGIISD*
XM_021043857.1	24.4169	3.26886e-16	0	0	5	1109	0	0	5	45	0	2419	0	0	0	0	0	0	uncharacterized LOC110238212 (LOC110238212), mRNA	GTTCTCACAAGCAAGTCGATATCGACTTCCCAGWACTACAGGATACGCCGGAATCGCTGAGTAGTAACAGAGATTTGCATTGGCTGGAGCTTTTKTCAGGACTACATCTCTATAAGAAAGATATAAATACCCTGATATTAAAGAAAACGATGGCTGGATACGATCGACAACCAGACGAATACGATCCCATAACAGATGACTACTTGCCAGTCCTCAAGCTGCTGCAAATAGGAGGTGGTTTGGGGCGTCTTGCTTTGGAGTCAGCTCAAGCTAGTCTTTTCACGTCTATTGCTTCGAATGAAGCAGTAGTATTTGCCGAAGGAGGCCTTGAAATCCCAGAAGAAAAGCAAACATTGCGAATCATTGCCAAGACATACATGAAAMAAGGCAAATGCTACATTGGATTTGATGGTGGTAGTGGAAAACTTTGGAGACCGATTTCAAAGACTAAAGAAGGTTTATGTTGTTGGCCAAACGCAAGCGAATTTGATGTGGGATCGAAGTACGAATTCAAGATTATTGAACGGCAGCCTTCAGAAATTCCCTACCCSCATCGCTGGAACGATGTCCTTGTTTCAAACAAAGTCACTCCCAAGGGGGTCCCCWCAAGGGATCTATTTGACGACCTAGCGCAATCCAGTTTTGACACAGTTAAGGGAGTTTTTCATCCAGGAAAAATCAAATACTTCAAGTTCATCGTCGAAAATGAAATCTGCCCATCTACAGGCATCTATAAATGTAAAGGTAGTCARCTAAACGTACATTCCACTCCAAATCAGTTTGGTAATATGAGAGAAAGATTGAAAATTGATGATGGAATCATGTATGATTTCCCCATTACAGCGTTGCAATACAAGAAGTCTTTTATAGACAGTGAGGACGTTCTGGTTGTCCTGGGTCTTGGAAGACCGTTTGACGGAAATGGGAAGTTTGAACCAAGATGTTATATTCTCGTTGTTGGAATCATATAATTTTAACACAAGAATAATTCCCATCAAAGAACTGCTCGTCGGGGAAAGAGGAGTTTCTCTAATCTTTTTTGTTTCTGCTATACTTATAACTTCATTGGCATAATTTGTATTATGTCATGTTTAATTGAACTTCATGTACCGTGTACATGTCATAATGTACGTCTTCTATAGCCTGCCTGTCTACTAGCTACTCGTCAGTRACCCAMACAGATCACACCAAAGAACTATATACCAAAAAAGGTTGGCTTSCAATTGTAGCATAATTTTCATAAGMCTRTGAAACAATTAATAAGGATCAAAGACAGAATGACGAAAACAATCCASTATGAAAGTGGAGAGAAAGGAGAGCTTCATYCAAAGTATGTTAATACAAATSACAGATTTTTGATCTTTTCCTTCACATTTTCCATTTTTCCTTTCAGTTTTCTATACAAACGAGTCTAAAGATAATCATATTTCAATATTAAGTTTTTTTATGGTTCTCGGATCTACGAGAATCTATCAACTTAGAGCGAAGTCAAAAACGAAACATGACATAGATTTTACACTAATATACACATACCATCAAACTAGTCATATGTTGTTTTTAATGATTTCACTCTAGTTCTAGTAATATTTCAAAGTCCGATGATAGTGAAAAATAAAGAGTGGAAAAGTGTAGCAAGTATAGTTCAAGAGTTTATCACAACCATACCGCAGATTAAAGCAACCAACCACAAT	SHKQVDIDFPXLQDTPESLSSNRDLHWLELXSGLHLYKKDINTLILKKTMAGYDRQPDEYDPITDDYLPVLKLLQIGGGLGRLALESAQASLFTSIASNEAVVFAEGGLEIPEEKQTLRIIAKTYMKXGKCYIGFDGGSGKLWRPISKTKEGLCCWPNASEFDVGSKYEFKIIERQPSEIPYXHRWNDVLVSNKVTPKGVPXRDLFDDLAQSSFDTVKGVFHPGKIKYFKFIVENEICPSTGIYKCKGSXLNVHSTPNQFGNMRERLKIDDGIMYDFPITALQYKKSFIDSEDVLVVLGLGRPFDGNGKFEPRCYILVVGII*
XM_021057831.1	25.5618	3.26886e-16	0	1471	586	2713	0	0	0	1742	2256	0	0	0	0	0	0	0	uncharacterized LOC110251162 (LOC110251162), transcript variant X1, mRNA	TAAGTAATGCGGCATACTTTTATAATATTCACACCATGATGGTTTCTCACGACGAACACAGTAGGATTATAGAGATTCGACTTCCCAATGAAAACCGRGAAAAGATTGTGCTACAAAACCACGCTACAGTTGCGGACTTGAAAATTGTTTGCGAGTGTTGTCTTGGCATACCTGCTGAGTTGGTGAAGATTTTCGAAGAGAATGGCAAGACAAATGAAGAACTGACAAACACAGAAATAATATTCACGAATGCAATTCGCTTACAGGTACCGATTTGGTGGAATAAATGTGTTTGTAGTGTTTTGAACAAAGACATTCAAAGTACATATCGCAGAGTTCAATTGCCAATGCAACAAGTTGGGAGAGATGAACGGGTTTTTGTTGCCATGTTTATGGGATGTTCAAGAGGGATGCACGATCTTATATCTCTTTTGGTCACACTTGAAACTACTATTGATTTGTGCACAACTACAGACTCGGGGAGGACTTTGCTGCATGCGTGCGCTATGGGTGGTAGTTTAAAGTGTCTCGAGATTGTAGTTAAACATTTATTGAAAGGAAATTATGAATCCTTCGGAACTCTTGACAAAACCAAACAAACCGCTCTTCAGCTAGCACAAAAACTAGGACATACAGGAATCACTGAGCGTCTTTCAGAGTATATCAAAGAAAACAAGAAGACAGTAAATCTTGATTTCATAACAAACTCCCCCAACCAAAAGCAAGCAAATAGGCATCGTAAAATAAACAGCGGTCCAATGGTTAATGAAAGATTTGTACATGAAGACAAACATAATCACGCATCAAGCGATTGTACAAATACAGCGGCAAATGAACCGGTTGTTGAAGTAGATGTTATACCAACAAACAGCGATATTATTGTTCAACCGAGTATTATTGATGATCAATCAGCAGGTGTCTTACCAGAACACATCTCATTTACCAGGAAGCCTTTTCTCAGGAGACCAAAAGAACAGAATTCTAACCTGATTAAGATTCAGGTCCATGATCAAGACAGTGTAAAGAATATCACTTCTCTTCCCAGTTTAGTGACAAATTATGACGTGAAAACAGCAACTAGTTTGCCATGTTCTCCAGTTCGAACAAGTCCCGTCAATGACGTCATAGAGTATTGCAACAGCGCGCCGAACTCTCCAAAATTCGGTCGCCGTCCGTTCAGAGCTGCTGGATTGGCTACACGGTTTGCTATCGCACCCTCTCCCCCACGGAACCAGTTTATGAGCTCTGGGGACAAAAAGGACTTCCGTAGAGGGTCCTTGGCAATGGGAGCTTCTATCTACAGAAATCCTGACAGAAAAAAGTCAAGGTCAATTTGCGAGGTGACGTTACGTGAATCTCTTGGTGCATTTCACAAAACCATGGATGCAGGAGAAGAACGCATCGAGCTGCCATGGAATGCATGGATTGCAGCCAGAAGACAAGACAATCTTCCTCCTACCCAAGAACGTCAACTTAATGCTCCGCAGTCTCCGAGTGGGAATAGGAGAAGATCGTTTGTCCAGTGGTTGAACGACAAAGACCTTGATGTCCTGCGAAAACAACATGCTGAATCTCAACTTGATGCGGTTCTAGAGGAAGAACAGTTAAGTGGAAAAAGAGGGAAATCATTTGAAGAATGGCTGGAAGAAAAACACACAGAAAGTAAAAAAGGCAAAGATAAAGAAAAAGAAAAAGAAGAAGCACAGAAAAACGAAGAGGAAAATAAAATGAGAAGAAGAAGAATGTCTCATCAAAAGTATCAATCTTGGTTGCAAGCCAAGGAGTTAAGCGCTCTTGAAGCCGAAGAAAAACTGCTTGGTGAAGCAAAACATAAGTTGGAAAAAATGAAAATCCAGTGGGAAGAAGAAGATGAACTGAGAAAGACGAATTATCAGAAAGTCAGTGTCAGTCGTACAAGAAGTTGTCCAACGCGGAAAAATAACAGCAAGATTTCACGAGAAAGGTTTAGCAGTTTAAACAACAAATAGTGACAGACATTCCTAACTTGTGAAACCAAGTGGTGGCGTAGTTGTGATTATTGATAAAAATAGTTTACATCGAATGGCCTAAAAAAATTCGCATGCGCGACAGCTGAGGACGTTTTATAAGCTTTGATTCCATGATTTTCGTGTTTGTTTACAATTTATAAAGACTAACCTCAAAGTTGATTTTTAAAGAAAGTTACAATTGAATTTTGATTTAATGAAACCAAATGGAATTTTATGAACGTTTATAATAAATTCTAGTTCACAAATTCAGTCACTCGTTGAATTAACGTCAATAAGATTCTGTCCATTAAATGAAAAGAAATTCAAGKTGTAATGCCTAGAAAGGAGGACGAAAAGAACCTTGGAAATATAATTAAATTAAATTAATGTAATTGCTTTCAAATTTATTTCCAAGTGCACTTTTCGCCCACTGCAATTGCAACTTTACATTACTTTATTTCTTGTACTTCATAGTGCTAACGAAATTGATTTCGAAATAAA	SNAAYFYNIHTMMVSHDEHSRIIEIRLPNENXEKIVLQNHATVADLKIVCECCLGIPAELVKIFEENGKTNEELTNTEIIFTNAIRLQVPIWWNKCVCSVLNKDIQSTYRRVQLPMQQVGRDERVFVAMFMGCSRGMHDLISLLVTLETTIDLCTTTDSGRTLLHACAMGGSLKCLEIVVKHLLKGNYESFGTLDKTKQTALQLAQKLGHTGITERLSEYIKENKKTVNLDFITNSPNQKQANRHRKINSGPMVNERFVHEDKHNHASSDCTNTAANEPVVEVDVIPTNSDIIVQPSIIDDQSAGVLPEHISFTRKPFLRRPKEQNSNLIKIQVHDQDSVKNITSLPSLVTNYDVKTATSLPCSPVRTSPVNDVIEYCNSAPNSPKFGRRPFRAAGLATRFAIAPSPPRNQFMSSGDKKDFRRGSLAMGASIYRNPDRKKSRSICEVTLRESLGAFHKTMDAGEERIELPWNAWIAARRQDNLPPTQERQLNAPQSPSGNRRRSFVQWLNDKDLDVLRKQHAESQLDAVLEEEQLSGKRGKSFEEWLEEKHTESKKGKDKEKEKEEAQKNEEENKMRRRRMSHQKYQSWLQAKELSALEAEEKLLGEAKHKLEKMKIQWEEEDELRKTNYQKVSVSRTRSCPTRKNNSKISRERFSSLNNK*
XM_021044362.1	25.1985	3.26886e-16	1463	0	0	0	0	5055	2948	743	0	2245	0	0	0	0	0	0	ribosome biogenesis protein bop1-B-like (LOC110238674), mRNA	GACTTTTTTGGTTATTTTCTGTTTTCGTCTTGTTTCTTATTAATTCTGCCTATGAAATTTTGCTCTTTATACTCTGAAAGTTTGTCAYAGTCTTGCTCGCACAGTATAATTTCCTCATCCTGCTATTGAAGTCAATCCAGATAGGAAAAMATGCCTAAAAGGCTGATAAACGAGGACCAAGGCAAGTCCCAAGATAAAGAGAAATCTCTTGACTTTTTTGGCGTCAAAGACAAAACAGCTGATGACAACAAAGATGAAGTTGAAGAAGATTCCTCCGACAGCGAAGAAAGTTATTATTCCGGTTTAGATGACGAGGAAGAATCCTCAGACGATGAYGAAGACACATCAGAAGAAGAAGAGGATGAAAGAGATAATGAAATTGACAGTGATTGTGAAGTATCTGACGCAGAGGATCAACAAGACAAACAAAAACAAACAGAAAACAATAATATGGAAAAAGAGGTGGTGGCAAAAATAGATGATGGTGCTGACACTTCCGATGAAGAGGATGCAAGAAACACAGTTGGTAATATTCCAATTGAATGGTATAATGACTACCCACACATTGGATACAACTTGGATGGGAAGAAAATCTTGAAACCTGCAACTGCCGATGAGCTGGATGAATTCCTCTCCAAAATGGATGATCCAAACTACTGGAGAACTGTAAAAGATAAAACAACAATGAAAGAAGTAGTTCTCAGCAATGAAGAGCTGGACATCATTGAAAGAATACAAAACTCTCAGTTTCCTGAAGCAGGATATAATCCTTATGAGCCTTATGTGGATTTCTTTACTGGAGAAAAGATGCTTCATCCTTTGACAAATGCACCTGAACCTAAATCCAGATTTATTCCCTCGAAATGGGAGCATAAAAGAGTCATGAAGATTGTTCGAGCCATCAGAAATGGTTGGATTAAACCAAAAAACACCAAGGATGATAAACCAAGATACTACTTATTATGGGATAACAATGAAGATGAGGCAAGAAGGAGAAAAACTGTTCACATACCAGCTCCCAAGATGAAATTACCAGGTCATGATGAATCATATAATCCACCACCAGAATATCTTCCCAATGAAGAAGAGATTGCAAAATGGGAAGAAATGGACCCAGAAGACAGGCCCAGGAACTTCATCCCCAAAAAATATTCCAATCTTCGCCTTGTGCCAGCYTACAATAAATTTATTCAAGAAAGATTCGAGAGRTGCCTTGACCTGTATCTWTGTCCAAGACAACGAAGAATGAGAGTAAATGTTAATCCAGATGATTTATTGCCAAAGCTTCCAAGACCGAAAGATTTGCAACCATTCCCAACTACAGAATCTATAGTATACACAGGTCATCAAGGAATGATACGATGTGTGTCAGTAGACCCTACAGGGCAATGGCTGGCATCAGGAAGTGATGATAAAACTCTTAAACTGTGGGAAGTATGTACTGGCAGATGCTTAAAGACAATACAAATGGATGATCAAATTTCACAAATAACATGGCATTCAAAGGGAGATTACTTTGCTACAGTACAACCTCAAGGTGGAAACAAAGCAGTTCTCATTCACCAGTTGACAAAACGAAGAAGTCAATGTCCATTTACAAAGGCAAAGGGATTAGTCCAAAAAGTTGCATTTCATCCCAACAAACCTTTCTTTTTTGTTGCGACTCAAAAATATATCAGAGTATACAATTTAATGAAACAAGAACTTGCAAAGAAATTAGTATCAAATGTTAAGTGGATATCAAGTATAGCAGTTCATCCTCAAGGTGATAATGTTATTGTTGGTAGTTATGACAAACGATTATGCTGGTTTGACATGGATTTGTCAACTAAACCTTACAAAACACTAAGGAGTCATAAAAAAGCTCTACGTCAGGTCACATTTCATAGACATTATCCATTGTTTGCATCTGCAAGCGATGATGGGACTGTCATCGTATACCATGGCATGGTTTACAATGATTTAATGCAGAATCCACTTCTAGTACCAGTAAAGATCCTAAAAGGTCACAGAGTTACATCAGACCTTGGTGTTTTAGACTGCATGTTCCATCCACATCAACCATGGATTTTCACAACAGGAGCTGATAAACTTATTAGACTGTWTACATAAAAATGATTAATCAAAATATAATAACTAAATTAAAATGCAATTGTTGGACAATAAAGACATCAGTTAAATTTTTGTTCGTTATGCAGAAATGTCACTTTGATGGTAACCTGGTCCAAGGGAAAACAAGTAGAAAATAATATAAATTTTAAAAAATAATTGGTCTTTAAAAAAATTCAAATCTTGTCCTCTTTCCC	MPKRLINEDQGKSQDKEKSLDFFGVKDKTADDNKDEVEEDSSDSEESYYSGLDDEEESSDDXEDTSEEEEDERDNEIDSDCEVSDAEDQQDKQKQTENNNMEKEVVAKIDDGADTSDEEDARNTVGNIPIEWYNDYPHIGYNLDGKKILKPATADELDEFLSKMDDPNYWRTVKDKTTMKEVVLSNEELDIIERIQNSQFPEAGYNPYEPYVDFFTGEKMLHPLTNAPEPKSRFIPSKWEHKRVMKIVRAIRNGWIKPKNTKDDKPRYYLLWDNNEDEARRRKTVHIPAPKMKLPGHDESYNPPPEYLPNEEEIAKWEEMDPEDRPRNFIPKKYSNLRLVPXYNKFIQERFEXCLDLYXCPRQRRMRVNVNPDDLLPKLPRPKDLQPFPTTESIVYTGHQGMIRCVSVDPTGQWLASGSDDKTLKLWEVCTGRCLKTIQMDDQISQITWHSKGDYFATVQPQGGNKAVLIHQLTKRRSQCPFTKAKGLVQKVAFHPNKPFFFVATQKYIRVYNLMKQELAKKLVSNVKWISSIAVHPQGDNVIVGSYDKRLCWFDMDLSTKPYKTLRSHKKALRQVTFHRHYPLFASASDDGTVIVYHGMVYNDLMQNPLLVPVKILKGHRVTSDLGVLDCMFHPHQPWIFTTGADKLIRLXT*
XM_021045820.1	24.203	3.26886e-16	10	4119	0	7	0	0	20	1084	0	1955	0	0	0	0	0	0	thioredoxin domain-containing protein 11-like (LOC110240048), mRNA	CWATTTACGTGTCCAAGTTTGATTCGAAAATGCATGAAAGATTCGATGAACTTGAACGAAAGGTTGCATGAATGGGACGAAGACAAGGTTACGCCATGTAGTGGCCATGTTCACTAAACATCCATGTGTGTTYGTCTGTAGTGTGGTKTTGGTATTAGCTGCAGTGTGTTCGTGGTATTTGTGCAGGGGTGAAAGCATTTCCCTGTTTCCCATCCAAAGACCGCTCTTTCCTTATAATTCCCAAGTCCATGAAATCATTGATGGTTCTCTGGAAGCCCTGTCTGAGTTTATTGATCATGGGTCATTAAAATTTGTTATGTACTATGCGCCATGGTGTGGCCAATCCAGGAGAGCAGTACCAGAATTCATTCAAGCTGCAAGTAGACTTCACCAAGAGGTAACATTCATTGCAATCAATTGCTGGACAGGACCATGTCAAAARGAATATCAACTAGAGTACTTTCCTCAACTTGTTGCTTACCATACAACTTTTCCTGGAATACCTTACCCTGAGAGTAGTGATGTCCAATCATTGTACATGGTTAAATTCTTGCARAACATTTTAAGACCATTTTCTTACATTGGTAGAGAACATGAAATACTTGAAACTAGAGTAACAAACCAGGAGTTCATATTGAGCTAYATCAATGGTGTCGACAGCAGAGAGTATAAACGATTTTTTGGTGCCGCACTGGAATATATTGGCAAAGTATCCAAACCTTTCTTTGGACTTRTTCTTAATGTGAACATTGCTAACAAAGTAGGATTAAAGACAAATGGACAACTGTTATTCTATAGAACACTGAATGCAACCTTGAATTATTATCCAAAGTCAAACAGCTCCATTAAAAATATAACAGAGTGGATCTCAAAAAATCGAAAAGAGATAATCAGTGAACTGATACTAACGCCATCACAAAAGCAAGTCCTTCAGTCAAAGTTGAATGATAAACCTGCTGTCATACTGTTTTTACCAGTYCGGCGACACAAAATTGCCACACCACTTTTAAGAATGTATACAAAAGTTGCTACAGACTACAATAACTGCACATGTGTAAATGCAACAAACACAAGAACACTTCATGGTAAGGTCAATGGTGCTTTACCTACTGTAGTCAACCGTGATGACATCCAACCATCTAGTAGCCACCACACTGGACATGACGGTCAAGCCAAGACTAGTGTTTTATGCAAGTCTTTTCTGGTAAAAAGTAAACTAAGGAAGCAGAGTATTTGTGACGTATGCTGCGTTGCAGGAAGCCATTGTCAATTTATTAATTTTGATAGAAAAAATATTCAAAGGAATGAGGACACACCTTCATGCTGGAGTCTTAGACTAAATTTGGTTACTAGGGCCAATGTGTGTTGCCATGGTGCTCTACCTATATATGGTTACAAAGAAAGATTAAAGAAAAAGTTGCGTTTTACAGCAGACAACATTTTTGAGCAAAAGTTGGACAGTTTTTTAGACAGTTTTTATAATCAATTCCTTAAAGTTTTAGAACCATTGCACAGTGATATGAAGGATGAGGTGGATTATGAACAAGTGTCAGGATTCCAGGCTACAAAAAGTGTCATTGCAAGTACTATTGCACCTGCTGTTAGTACAAACAATGCTAACAACACAAATATCAAAGAAAGTGGTTCCCTAGCAACACAGTTGAATGACAGCATCAGTGATGGGTGTAACCGAAGTGGTCATGTGACACACTTTCATGGTGCCAGTTGYCATAGCAATAGGTCTGTTAACTTTTTCTATATGGACTCTGAACGGTTTTGGAGTGTTGCCGAGAGGTTTGGCGTACAGAGTAACATTAAGAACAAAGTATGTTTGGTTGTAGTGGATGTCAAGGATGAAGTATATCATGTAATGAGTGGAAATCTTCCTGTAACAAACCAGACTGTTGTGGATTTTGTCATGGAGTTTATGAATTCAAGACTAGAAAGAACACTTCGGTCAGCAGCCACATCAAGTCAGACATGCCCAAAGTCCCAGGCATGTGTAGTTGAAGTAACGTTAGCAACACTTGACCAAATAGTCATGGATAATGACAAGGATGTCTTGTTGGTCTATTATGCACCTTGGTGTGGGTTTTGTATCAACCTTGCYCCAGTCTTACTTGCTGTAGCACGATATTTTAAAGACTTTAAAAATGTTGTMATAGCACGGATTGATGCCGACAAGAATGACTTACCATGGCAACATACAGTGACATCATACCCAACCATCGTTCTTTATCCTGCAAGAAGGAAAGACTTTTCGGTTCGCTTTCATGATTCTTCAAAACGCACCGCAGAAGCTTTGATTCGATTCATTCTTGAACATGGAACCGAGGCTGCTTACTTTGTATTACATGGGAATGATGACGTGTGTAGGAATTGTAACAAGAAGAGATTACACTACCTGGAATCTAGTATTCGTCGATTGGAGGAAGAAAAACAGTTCTTGGAGACAAGACTAGAAGGTATGATGATGGAGAAATCTTTGTTAAAACTTAAACACTTAAAACTAGTCAAAGCCACGCACGAGGCACAGAGGAGGGCCAATGAGGAAAAGGAGTCTCGTATTACTATGGAAACTAAAGTAAAAGAAGCAGATGAATCTCGACGTGAAGCAAACGACAAAAATTTAATTCTTGTACTTCGTAACGCACAACTAGAGACAGAGTTATCCCAGTTAAAAGGAGAACTTCATGAAATCAGGGAGAAATCAACATTAACTTTTAAAGAGATTCAACAAGCCATTGATCTTAAAGAAGAACTAGAAGAAAACAACGAATTCTTAGTCAAAAARCTCGACCTTGCCATCACTAGAATAACTGAATTACAAAAACTAAACAAGGCTTTGTCCAGTAAAGTACGAGGTTTACGGAATATAAAAAATACACTAAATACAAGACTAACAAAAACTTCTATTGAAAATCTCCAACATAAGAAGGTAATAGACGATTTGAATACAGAMAAAAGTACGCTAAGCTCACTGCTGAAAGACGCAACATCAACTATTAAAGGTTTAAAAGCATCGTTAGCATCGTTTGAGAAACGACTCGATGTCGAGGAAGAAAAGCGTACTACTGCAATGAGAAGACATCAAGAAACCAGCGATAAACTCAAAGAAATGGAAACAAACTATGAAAAACTAACAGTGATATTGAGTCAAATTGATATTCCCAAGAAACAGCAGCTGAGCTGARGTGTTTGATAATAAAA	MNGTKTRLRHVVAMFTKHPCVXVCSVXLVLAAVCSWYLCRGESISLFPIQRPLFPYNSQVHEIIDGSLEALSEFIDHGSLKFVMYYAPWCGQSRRAVPEFIQAASRLHQEVTFIAINCWTGPCQXEYQLEYFPQLVAYHTTFPGIPYPESSDVQSLYMVKFLXNILRPFSYIGREHEILETRVTNQEFILSXINGVDSREYKRFFGAALEYIGKVSKPFFGLXLNVNIANKVGLKTNGQLLFYRTLNATLNYYPKSNSSIKNITEWISKNRKEIISELILTPSQKQVLQSKLNDKPAVILFLPXRRHKIATPLLRMYTKVATDYNNCTCVNATNTRTLHGKVNGALPTVVNRDDIQPSSSHHTGHDGQAKTSVLCKSFLVKSKLRKQSICDVCCVAGSHCQFINFDRKNIQRNEDTPSCWSLRLNLVTRANVCCHGALPIYGYKERLKKKLRFTADNIFEQKLDSFLDSFYNQFLKVLEPLHSDMKDEVDYEQVSGFQATKSVIASTIAPAVSTNNANNTNIKESGSLATQLNDSISDGCNRSGHVTHFHGASXHSNRSVNFFYMDSERFWSVAERFGVQSNIKNKVCLVVVDVKDEVYHVMSGNLPVTNQTVVDFVMEFMNSRLERTLRSAATSSQTCPKSQACVVEVTLATLDQIVMDNDKDVLLVYYAPWCGFCINLXPVLLAVARYFKDFKNVXIARIDADKNDLPWQHTVTSYPTIVLYPARRKDFSVRFHDSSKRTAEALIRFILEHGTEAAYFVLHGNDDVCRNCNKKRLHYLESSIRRLEEEKQFLETRLEGMMMEKSLLKLKHLKLVKATHEAQRRANEEKESRITMETKVKEADESRREANDKNLILVLRNAQLETELSQLKGELHEIREKSTLTFKEIQQAIDLKEELEENNEFLVKXLDLAITRITELQKLNKALSSKVRGLRNIKNTLNTRLTKTSIENLQHKKVIDDLNTXKSTLSSLLKDATSTIKGLKASLASFEKRLDVEEEKRTTAMRRHQETSDKLKEMETNYEKLTVILSQIDIPKKQQLS*
XR_002334889.1	25.4998	3.40225e-16	2886.45	0	592.761	0	0	0	4522.72	612.884	0	0.009932	4.9e-05	0	0.009999	0	0	0	uncharacterized LOC110244220 (LOC110244220), transcript variant X1, ncRNA	ACATATCGTTTTGTAATATTATCAATCTGTCAATAACTTAGGGAAATCCCGGGCTATGAAATGCATACATAGGGTATTTCTGTTGACTATGACGTATTACCCATATAGATGTCTAAACGTCTTACAGAAAGAGTGTAAGTTATTGAAATCAGTAGCTTGCGCAAAGCAGTGCTTCGAACCACTCGTAAACTAGTTCTTCAATTACGATGAAAACCATAACTGCTCTACCTGCTGTCATTGGTGGAAGCATTGGAGGAATAGTAGTCTTATTCTTACTAATAATTATTTTCGTGGCGTATCAAAATTATGAACGTAGACACCCAGGCGAAGGTTGTTCTTGCGGATGTTGGTGTTACTATCTTTCCTGTTGCCATTGCTGTAACGGTTGTGAATGTTGCTGTTAGAACACAACGAAACTACTTAAACTACGGTCACAAATATGGAAAAGACTCTCTACTGGATACATGTCATAGAAGAACGAAAAAAAGATTATCATTGTGTATAGACATGATTCCCATTCTATAGACCTTGATAAACGAATGAAGGACAAGAAGAGTATGAATAAAGAAAAACAATCGAGAAACTATAAGAATATCTAGTAGCATAGGAAGTTGAAAGCCTCACTAGAAGCATGCACGTTTGGTTAATACTGTACATCTTAGAAAACAATTGTAAATGGTCAAATCAAATGCATAATGTGGTATTGTACACCAACTCAGCTGTGATTCTCTTGTAGTTTGATGCTATATTTCCCACAATGTGAATCTACGCGCACAGGTATAATCTTTGGTCTACAGCACTTTAAAATAAAGTTATCATCGTGTTATTTAGAGTTGTCTTRTATTGAAAAGTTATGTGCGCGCAATTGGAGCTTTTCGAAATATATTTTGTTCGAATAAAGATGACGCTCTTGTAGCAGCGATGAATATATAAAGTAGTTCTTTCGTTTGCGCAAAAAGCGACTAGCAAAAAGCGCGCGCTCAACCTCAAAACGCAGAAAAAGTTATGCGATTTTCTAAACGAATAACTATTTATAAATATAATTGTGATTGGAAATAATTCAGCTACTGTTATTTTGATTGACAGATTATTCAAATGTCATCATAATAGTACCGACTGAGTTGTCGCAATGAATTGTATTAGCTGCAATCCAACCAATCATACAAAAACCTGTGATCAGTTGTATTCGAAGGTTCAGTAGCACTATCCAAAATATGCGCAAAAAGCGGTATCCCTTTGGATGACGCATTTATTCTCAATCCTCCAACGAAGCACTGCAGATGTTGATTAGCAGGAATTGAGTGAGGAACTAAGCAACTCCCAAAACCGACGAACGAAAGCATAGTTTAAATATGCCAGAAGGGTACCAAAATAAGGAGCGTTCACCGCCGCGAGACAATGGCAATAATGGCTGGGTTATTGGTGGTGCGGTAGGAGTAGTAGGAGCAATTGCAGCAGCTGTGCTGTATGCGGTTTTTAAACGTTAAGTCTGAGGCTAAAGCACTTCATCATTCCCATCATAGAAATGTGAAAGCACAAATCACACTAGAAGAAGATGTTAGAGAGAAAACAAGCAACCACGAATAAAGCATGATTTAGAAATGGAGCTTTAAAAAAGAAACTATAATCATAGATTAGAAAGATATAGACAATATCATCGCCAACGTTTTATAGATAGCTTTGTACGAAATGTAAAATGTTTTAAAAGTATAGTATAGTCTTCCCTGGTCCCAAAGGTTCGATTTTTTTTTCACTCTTCGCCCTTCGCGAACTGCGAGCGACAATCTTTCCTTTCTYGCTCAATATGCGGTGCTTCGCGCCAACAAAAACAAGCAGCAAAGAGTGAAAAAATCAAACCTGAGACCAGGGTAAATGAAGTCTGAAATATCATAAGAAATAAACATGCAGAAAACACAAATCGCACAAGCTATATACTCAAATCTATATCCATGTTTAAGCAAGTTCATTGATAAATTATTGACTCGATTACTAATCAAAAATAACGATTACAAAGCACATTTCTAGCTGTGCGCTGTGACGCACTTTATAAAAATGTAACTCAAGCTCTCTTAGAGACAGACTGTGTCAGTAAGTAACGCAAAGCAGAGCTTCAAATTGGAAAAAATCAAAGTTAGAAAATATAATTGATAATGGAGCCGAATATGCTCATTTTTAGCGTCGTTGGAGTCGTCGTTCTCGGTGGCATAGTCATTACTGCCTTGTTTCAATGTCTTGAACCTGATCCCCCTGATGATTCCTGTTGTTGCTGTTGTTGATTAGAACAGAAGAAATCGCTGTTTTTTTAAAACGATCAAGGACAAGGAAACTATTACCTGAATATTGTGAACTTGATGTTATATGTGAAACTGATAAAGGAACTGTAGCGTATTCTAGCGTATGTATTTGGCTGTGGTACCGGTGTTAGATGCTTTTCGATGTAAATAAACGAAAGGAAGGAAGAACATGGATATCAGTATCCACGAAGAGCTGGAAAAGGCTGATTAGTCGAGGACGTGCGAGGATAATTTACGAGAGACTTAAACATCGCAAAGACGTTCAACTGGATCCTTCGAAGAAAACGCTGCGCACTTCTTATTTGTGAAGAAACATTTGTTAACTGTGAAATTGAATGTATGATGTACTGTTGTACAACAAGGATCTCATTGTGAATGTACATAATCTTTGTGTCAAAATGTTTTAGTAAAGTTATGATTGTTGTCAATTATACACAGTTGTCTTCTATTGAAGTTGTGCGCACGTAATTAGACTGCCTCGAAATATATTATGCGTGTTTTCAAGCATAAACATGACACATAGAGTAGTTATTTCGGTTACGCAAAGAGAAATTATGTGCCATGTCATGGCACATAAAATATTCAGTTGCTGTTAGGTTATTTTGAAGATTTATCACCATAAAAGTGCTTGATTGGCAAATTCAAATTCTCCTAACTGTGCGCAAAACTGCAGCGCAGCACAATTTTCAGCAGATCACAAACAGTTGATGAAGTGAGACTTGAAAAAAAATCCCCTTACATCATGTACGATAGGTATATAAACTTGCGTCGCGGCACTACGTTAGGTTTTGCCTAAAAATAGGACCAACAAGACACCAAGATGAGCTACGAAAATGATAAGATTCCTTACGAAGTTGTATACGTATACGACAACAGAATTAACAAAGTTTGCGCGATCTTATATCGCACTCAAGCAGGAGAGTATAAACCCGGTAGAGGATGCGTCGTCGATCAAGAGAAGTACTCAGACAGCTCAGAAACTGTCAAAGTTGTTACTGAAACAGCAAGCTGTGTAACGATTATACGATATCAATGGGGTGAGTACAAGTCAAGCACATGTGGATTCACGATTCAAAACGAAAGCGTTAGAGTAAGTTAAGAAACCGAAAACGATGGACATTCGGAGTTAACCAAGAATAGTACATCATATGTATTCATATTAAATTTATCTATTGTATTTATCTTACTATATTGTACTAGAATTAGTCGCACAGAAAGTGATATTCTAATAGAGTAGGTCAGAACACGTCTACTCTCGTCAGTTCGCTGTAATTACTACAAGTTTTAATATGTAATAGCAACTGTCTGTATTCAAATAAATAGCAATAAATTTGTACACCAGTAGATCTAGAGTTAATTCAATAAAATTTCATTTAAACATTAAAACACGTCTTCTATGTGTCGTTATCATTGCGCGCATCGATATAATTTCAATGCTTCATCATTATATGCATCTTACAGTTGATGTTATTGATTAACTACGTTGCGCGCACTGGCGTTAGGACGCTAAATGTTGTCACGTCGCGAAGACATCTAAATTGGTCTCATCATCTTCTTCTGATCGTTGTTTTTCTGCGCGCGTGGGGTTTACAACGGAAAACGTGTTCTGCGCGTAGGCATGATCATGAATGACCCTGGAAAGTTTGTGACGCGCAGCAGAATAAGATGACAAAGCACGCCATTCACTAGATGTCGGGGAATTCTGAGAATAAACTAAATGAACTTGATTGATTGACAACTCCTGAATCTGCAACGCAGCACATTTAGTTAAGTAAGCCATCGCATAAGAAAAAACGAGTCGTCTCGTTGAAATGTTTTCAAGAATGGGTGATGAACACGATGAGATTTACCATGAAATTGGTTCCATCTATGCAACTTGGTTTTTCGGTATCCACGTCGCCGAATTCCGCCGCACAACAAACGGTTACATGGCAATTGTAGGAATGGTAGAAAGTGCACAAAAACATCCAACAGGGAAAGAAATAGTGCGTATGAGAACTCAATATGGAGGAACCGTCGTGTTTGAGCGAGAACCATGGGGAGATTACAAAATGAAGACAAGTGGATACAGTATAGAAGCGAGACGTGGGAGGATAAGTTAAGAAATGACAGCCATTACAAGACCCGTATTTAACATCAAGAAGGAATTGTAATCTTCAATAGATTGTTTGATAGATTTGTAAACTGAACCTCACGACGTTCACTAACTATGAATAAAAAATAATAATTGTTACAAACTGATTTCTCTTGCGCGCACTCACTAAATCTAGCTCTCAACCACTTAGAGTAATTTTGATTATTTTATGATTGCTTACGGTAGAACTTCATTGGAAAACAAATCTATCTGTCATTAACAATCAGATACTGCAAACAGTAGAATACAACAGTTTGTCTATAGTCTAAATTGTAAGATAGAACAAACCTCATTTTAGGGCAAGAACAGTTCAATCACTCAAGTTACATTCCAGTAAACATACAGAACTAAAAGTGAAGAAAACATTCCAAATTCTCCCAAGTGCGCGCACATGTATATCATTACAAAGCCGGCGCAATGCACTATGAAACAATTAGGATTCAAATCCCTTAAACATTGACCAAAGAAATACCAATGTTGAGTATTTGAGCTAAAAAGGTATCAAAATGAGTTACTCTCCTGACGAAAACGATAGCATTCCCTACGAAGTTGTGTACATCTACAGCAAAACGGAGAACAAAAGAACTGGGATATTCTACCGCACGCCAAGAGGACGGTATAAAGAAGGAAGAGGCTGCTTTGTGACGAAGAGGACAAGAAAAGGAAAAGAAATTGTTAAAATAATTACAGAAGAAGCAGAATGTGTGATTTTTGTACGAGATGAAGATGGTGAATACTGTTCACAAACTCGAAACCACAAGATAACATCGGATGAAGTATTGATAAGTTAAGCACAACAGCCGTGTTGGTCGAGTGGCGTATGCATGTAGCAGTTACTATCAAATGTTTGTAGTATTCATTTAACGTTTTGATAAAAGTATTGCCAATTTATTGGTAGTATTCATTTAACGTTTTGATATAAAAGTATTGCCAATTTATTGGTAGTATTCATTTAACGTTTTGATATAAAAGTATTGCCAATTTATGGGTGTTTTTTATCAGATATCATGTAATAGCTTGGAAAGACGTTGGATAAGCTCAGATTTCTCTGTATATGTACTTAGTAATATAATTCACAATTTTCAAAATGCGAAATAGTCACATAGTACTTATAAACAAAAAAAAAATGTACATTGTCATAATTCTTCAATCATTGAACAATGAAAGTGTAATGATTTAGTCTTGAGCGAAAAAGCAGTTTAGTCAATTCAATACAAATGTGCAGAGAGCGGACTAAATGACGTGCGCACAAAACTAAACCGATGAATTAAACCTAGCGGGATGATTATTCTCTCAGTGAATCCGATTTGAGCGCATTTGATAGACTTGATAAACTTAAAGGGTACAGAAAAATCCCCGAGTTAATATTATCTGAAGCGCGTTTATATAGTTCAATCCTGATATCATAACAAATGACACTATTGGCTGGACATCCACTGTCCGATGTTGTGCGCGCGCATTACTGTAGAAAGTGCTTACTATAACACAACCACTATACTCTACGGACATAACACGTAAGGAGCGCTAGATATAAGCAGAATGCCTTCTCGTCAACCAAAAACACGTAAATCCTGCCCAGTCAAACCTCCTAAAAAAACAAGTAAATCCCGCCGAGGCAGACCCTGTAAAAGACAGAGTGGAGGAATAAAATATCAAAATCGCGAGCATGCACCTCCTAGACGAAAAAAATATGCTAGGCTAACAAGAACTTTAAATGGCTGGATCAGACAATGCGTACATTGGCTTACTCGCTGACTTCTTAGAAATTGATTGTAGAGGATAGATGCACCGTGTTGAAATCTGCAACCGTAGAAAACGCTCAATGCAATAACTCTACAAAAATCCAAATGTAAACGGTCAAATTTATTGCAATAAATTTATTGTGCAAAAGAAA	.
XM_021036547.1	25.6276	3.40225e-16	0	0	364	4163	0	2790	0	1487	0	1857	0	0	0	0	9939	0	ectonucleoside triphosphate diphosphohydrolase 5-like (LOC110231528), mRNA	TGGCGGATTCATCGAAGTATTTTGTAGTTAATCGTTTTATTTCGTTTTCTAGGCGTTTTTGAAGGAAATGTAAATGGAGAATAGTTTAGAAATGAATTTTTGAGCCAGAGAAATGCTAATATTTTGTTCAACCAGCAAAGATCATGAATATTTTAAACTATGACTAAGGAAAGTACTAGATTTTATCCTGAATATCCTCCAGTTAACACGGCTAACATGCCAATTTCTAATCGAAATTTCTCAAAAATGAAGACGGTTTTAAGAAGCTATAAAGCGTTAGGTTTGCTTTTCATTATTATAATATTATTYGGTGCTCTTTCGCGGGCTTTACAGAACTCTGGCTACAGCTACATGGACAAAAAACATTCTTATGTCAGACGTTATCTTGATTTTGGCATCATGTTTGATGCAGGTAGTACAGGAAGTAGAATTCACGTATTTGCATTTCAAAAATTAAAAGATGGGACATTAAAGTTAGTAGATGAAGTATTTCAGCACTCTAAACCTGGTCTTTCATCATTTTCAAAGAATCCTAAAAAGGGTGCTAAGACTATACATGAACTTTTAAAAATAGCAAAGAATGTAGTACCACCAAATAAATGGCACCAGACACCTGTAGCACTTAAAGCAACAGCAGGACTTCGGTTATTACCTGCTAAACAATCAGAACGATTGTTAAAAGAGGTGTATAATGTTTTAAAACACTCTCCTTTCAAAGTATCTGGCCCAGACAGTGTATCAATCATGGACGGATTATATGAAGGCATATATGCTTGGGTCACTGTTAATTTTCTTACAGGTAGATTTAGTMAAAAAGACGCAGCYTTGTTTGGTGCCTTGGATCTTGGTGGTGGRTCAACCCAAATAACRTTTAATCCGATTGTTGAAGACACTCTTTCAAATTCTCCAAAAGAATTCACTCACACATCAGAAGTTTTTGGTCATAAGTTTAATTTGTACACTCATAGTTATCTTGGCTTAGGACTCATGGCAGCTAGAGCAACTATATCCAAACAAGGGGCGCAATCCAAAGACACACAAGGAGAGAACATTAGCAGGAGTCCATGTCTACCACCTACAAATGTTGGTAAATGGAAATTTGGTGGAAAAACCATTACAGTAAGTGGTCATGCCAATTATAGTTTTCAAGCATGTATGAACCATGTCAAGAGTCTAGTCAAACCTGTAGACAGGCAAGATGAAATGAATGAGAGAACATTTTACACATTCTCCTATTTCTATGATCGAGCTGCAGATATGAACCTTGTTGATGTAAATAAAGGAGGGATCATTACCGTAGGGGACTTTGTTGGGAAAGCCAATGAAGTGTGTTCATCAGATCGTGTCAGACCAAACAAACTCGCTTGCATGGATGCTACATACATTGCWGCTCTACTCAAACATGGCTATGGACTTCAAACGGATAGAAAATTAATTTTACGTAAAAAGATTGATGGTGTGGAGTTGAGCTGGGCTCTAGGTGCTACATTGGATATGCTAAATAAAGAATCAAAGCAATGAAACTAAAGTTGTGGATTTTCAAAAATTTTAATACCAAGGGCTGGTACAATAGTCTTGTAAGGGGAATTAGCGGAAACAATAACTTTATAGAGAACACGTTGAAGTTTGGAAGGTTTTAATCAGAGGCTCGAGTACACCTTGCCCGAGAAAGAATGATTTTTAATACTTAATACAATAAATAGTACTTAATAAAAGTTTAATACTTAAAAAAATAAAAAACTTATCATAGATTTGTTTAGATTTTATTTAAAATGTAAAATGTGTTAAAAAAGAAATCACGAAGTGAGTTGATTTAGAGAGATTATTTTGTTTTTTGATAGTCTTGTATTGAAATCACGTTTGTTTTATAGGAAATATAATACAAGTACATCAACTTATTAATTAAAATTTGTTTT	MTKESTRFYPEYPPVNTANMPISNRNFSKMKTVLRSYKALGLLFIIIILXGALSRALQNSGYSYMDKKHSYVRRYLDFGIMFDAGSTGSRIHVFAFQKLKDGTLKLVDEVFQHSKPGLSSFSKNPKKGAKTIHELLKIAKNVVPPNKWHQTPVALKATAGLRLLPAKQSERLLKEVYNVLKHSPFKVSGPDSVSIMDGLYEGIYAWVTVNFLTGRFSXKDAXLFGALDLGGXSTQIXFNPIVEDTLSNSPKEFTHTSEVFGHKFNLYTHSYLGLGLMAARATISKQGAQSKDTQGENISRSPCLPPTNVGKWKFGGKTITVSGHANYSFQACMNHVKSLVKPVDRQDEMNERTFYTFSYFYDRAADMNLVDVNKGGIITVGDFVGKANEVCSSDRVRPNKLACMDATYIXALLKHGYGLQTDRKLILRKKIDGVELSWALGATLDMLNKESKQ*
XM_021061424.1	25.5259	3.40225e-16	4600	0	0	0	0	4	662	1350	1085	0	0	0	0	0	0	0	iron-sulfur cluster co-chaperone protein HscB, mitochondrial-like (LOC110254444), mRNA	CAAAATGGCGTCCACGTTGAGAAGAGCTACTAGCCGAATTTGCCTACGGATATCTGCAGAGAGAAATAACAGATCCACTTTAAAACAATACGCTAACCACGGAAAACCTCTCTTGCTTGGTGCTAGGTCTGTGGCAGGCTGTACAAATGAGTGCTGTAAACAAAGCCACCTTACAAGATGTTGGAAGTGCAACGCGGTGCATGTTGACGGCCATCCTGAGTTTTTCTGTAAAACATGTGAAATAATACAGCCTCCTGGAGAAGATGTTTCATACTTCGAGATAATGGACAGTCCAGAAACGTTCTTAGTGGACATACCTCAGCTACAAAAAATGTACAGAGATCTACAGTTCAGATTGCATCCTGACAGATTCAGCAAGTGTACACCTGAAGAACAGAATTTATCAGCTCTTCATTCATCGATAATCAACAAAGCATATAATACTCTCTTAAAGCCATTAAGCAGAGGCAAATATCTTCTTAAACAACATGGAATATCAGTTGAGCAGACTGATACCTTATCAAGTCCTGAGTTTTTGATGGAAATTATGGAAATAAATGAAAGCTTGGAAGATGCAAAAAACTTGGAAGACATAAAGCAGATTGAAACATGGAATACAGCAAAAATTAATGAATGTACGCAAGAACTAGCCAATTTGTTTGAAAATGGAAATTACAGTGATGCTAAAGATAAACTCATTCAACTTCGATACTACATCAACATTGAAAATCAAATAAAGGACAGAAAAACGTCAATGGATTTAGCTGGTGAACATTAGAAATTTAAAAGAATGATCAAATAATATTTATAACACTAGAATGTTTACAGAAGTATCCAGTGTTATTGAAGTGCACAGTATGCAGAATCTATACTCGATGGACAAATTTTAATCACTGTTTACATGGATTTGATTCGTAATGGTACACCATTTTTCAAGTATACGTAGTAAAAGTAGAAATGAATGTGTAATATATTAGATTTTGCATCATTTATTTTTCACAGTAATTGATTAATACACATGCAAATTTACTTTGAAGTGACAATTATATTTTTTTACTAAAAGGAAGAGTCCACTTAAGAKGTTTTCCTTGAAAAAATTTGTTTCAAATAATTCCATTTCGACGTTTGTGGTTTATTTCTCCTTTGGAAGACTCACCTTCTGTTGGGCTTCCTGTCTTCTTTTCTGAGGGACAGGAAGCCCGGCAAAAACGGGATGCTGGGAAGGAGACTGAGACATAGACCACATGTAGAATATTGAATAAGTGTAAATATTTTTTATTATTATGAATAAGGTTTTTACTGGCTGTACCATGCAACATATATTGTGTAAGAATAAATATGTTTTTATCTCG	KMASTLRRATSRICLRISAERNNRSTLKQYANHGKPLLLGARSVAGCTNECCKQSHLTRCWKCNAVHVDGHPEFFCKTCEIIQPPGEDVSYFEIMDSPETFLVDIPQLQKMYRDLQFRLHPDRFSKCTPEEQNLSALHSSIINKAYNTLLKPLSRGKYLLKQHGISVEQTDTLSSPEFLMEIMEINESLEDAKNLEDIKQIETWNTAKINECTQELANLFENGNYSDAKDKLIQLRYYINIENQIKDRKTSMDLAGEH*
XM_021042759.1	24.2999	3.47555e-16	0	2.01406	505.372	0	765.788	0	3.05793	1587.3	491.546	2.43783	0	0	0	0	0	0	protein Wnt-4-like (LOC110237172), partial mRNA	TTTACCAAAGACGAGTTAAAGCTATGCCATTTCTACAAACTTAAAGGCATCGTGGAGGAAGCCATCGCAATGGCTTTAAAGCACTGTCAAAAACGATTTCGAGACAGACGCTGGAATTGCTCTGAACTAAACACAACCAAAGTATTGCAACGCCAGGGAATAATGAAAAAAGGAATGCGTGAAAGTGCCTTCGTGTATGCCATTATATCCGCCACGGTAGTGTACAAGGTTACAATGTTACAATGTACTCAAGTGAACTGGGAAAAGTGTGGCTGTTTTACTGGTAGGAAATTTATAAGCAATGGTTTTTTGGACTGGAAAGAATGCAGTAAGTTTAATGAGTTCTTGAAGTATGGCGAAGAGGTTTCAAGACATTACATGGATCCACCCAAACACGACGAACTCTCTCTGCTCATTCAACATAACAATGAAGCAGGACGACAGGCCTTAAAAAATGGACTCGAGGTGGAGTGCAAGGTATATAGTGGTGGATTTGCTTCTGGAGGACACCGCTTCTGCTGGATTAGACTACCATCAAGATTCAGAAGAGTTTCAGGAATTCTTCGNCATAAACATTTGCCTTCATCTCTCTCGAAACGATTAGGACTCTAA	FTKDELKLCHFYKLKGIVEEAIAMALKHCQKRFRDRRWNCSELNTTKVLQRQGIMKKGMRESAFVYAIISATVVYKVTMLQCTQVNWEKCGCFTGRKFISNGFLDWKECSKFNEFLKYGEEVSRHYMDPPKHDELSLLIQHNNEAGRQALKNGLEVECKVYSGGFASGGHRFCWIRLPSRFRRVSGILXHKHLPSSLSKRLGL*
XM_021037409.1	25.3415	3.47555e-16	0	39.4387	848	0	3344.06	1628.8	0	1758.7	1623.57	1763	0	0	0	0	0	9409.72	mitogen-activated protein kinase kinase kinase kinase 3-like (LOC110232253), transcript variant X1, mRNA	TGTACGATCGTGAATATTCAAGAAACGAACCAATATAAACTACAGCAGCTGTATTATTGCTTCTCAAAGGCTCATGAATGAGAAAGAAGTTGTTCGATAGTTTTATACAATAATGACTACGCCGTTGAAGGCTAACATTTCTCGGGGGAATCCTGACAAAGTCTTCGAACTGGTTGAGAAAATTGGAGGAGGGACGTATGGCGATGTATTTAAGGCACGAGTGATTGCCACTGGTGAGCTTGCCGCTGTCAAGGTTGTGAAAGTTGAACCAGGAGATGATTTTGCTCTCATCCAACAAGAGATTGCCATGATGCAACAATGCCAACACGGCAATATAATCAAATATATTGGAAGCTACATGAGGAGGGAAAAGTTATGGATTGCCATGGAGTTTTGTGGTGGTGGTTCGTTGCAAGATATATATTGTGTCACAGGGCCTTGTTCGGAGCCTCAAATATCATATGTGACCACTGAAACTCTTAAGGGTTTAGCTTATCTKCATAATAAAAATTTGATGCATCGAGATATAAAGGGTGCAAATATTCTTTTGACAACAAGTGGCGATGTTAAACTAGCTGACTTTGGCATATCTGCCAGAATAACTGAAACTATGAAAAAAAGAAATTCATTTATTGGTACTCCATACTGGATGGCACCAGAAATGGCTGCTGTTGAAAGGACTGGTGGATATGATCTCAAGTGTGATATATGGGCAGTTGGTATAACAGTTATAGAATGTGCTGAATTACAGCCTCCAATGTTYGACCTTCATCCTATGAGGGCATTGTATGTAATAGGAAAAAAGAATTTTGTCCCACCAACACTAAAGGACAAAGAGAAATGGTCAGCAGAAATGCATCATTTTATTAAAGCAGCATTAGTCAAGAATCCCAAGAGAAGACCCAATGCTGATAAAATGCTTACTCATCCTTTCTGTTGTCGTCATCTCACAAAAGCTGTTATACAAGATTTATTGGACAAGTACACTTCACAAGTTAATGAGAGAACTTTTCCACATGATGACTCAGATGAAGAAGAAGTTATTGATGAGAATGTTAGGGTTGCAACAAGAATACGGTCTACCAAAARTTCCCATTCATCAAAAAATATGTCTGATGAAATGTTAAATGGTGTTCAAGTGGAGCCAATGGCAAAGCGAGAAACAAAAAGACATTTTGAAAGCCCTGGAGTGGAAGATAATGGGACAATGAGGGCTGCAAGCGATTCAGGTACATTCAAAGCAAAAGGTGTTGATGAAGATGATGATATGCCTCCTCCATTACCGCCCAAAGAAAGCAAAGATCATTACCAGGTTCCTAGAGCAAGTATGAAACCACCACCACCACCGAAACCAGATCACCTTAAAGTAGCCAGAAGTGTCAGTGAGCCACCCAAAGTACCACCCCCTAGYATGCCACCACCACCGCGACCCCCCATAGGTAAAGTAAATAATGGAATYCCATCTCCTCATCCAAGACCTAAACATGTAGTTACAACTTGCTTTTCAAAGATCTTCAATGAGTGTCCAGTTCACATACATTGTACAGCAACCTGGATAAACTCTGCTACTAGAAATAAGCACATTCTGATTGGTGCAGATGAAGGAATATACTCCTTGAACATTACTGATCAAGTTCATGATATAGAGATGGAACAGATAAGTTCTAAGAAATGCACATGGCTTGCAGTAATAGAAAACATCATGGTCTCTATAACAGGTACTCCGCCTTGTGTCTCGATGCATAACTTAGTCTCTTTACATGATAAACAACATCAGTCATTCTTGAACACCATGACAAGAGGTGTTGGTTTCACGCAAAGAATCCCAGAATCAAGAGGATGTACAAAATGTTGTATTGTTAATAATCCTTATAACAATCAGTTGTACCTGTGCACCGCATTACCTAATAATATTTTACTGATGCAGTGGTATGAACCACTMGGGAAGTTCATGAAAGTTAACATGTATGAAGTTAACCTCCCCTCCCCTATCACATTGTTTGAGACGTTAATTGTACCTGATATGGACTACCCTCTAATTGTAGTTGGAGTGCGGGAAAATGCTGATAGGACATTGGCTTTCGACTCTGTTAACCTCAACACGACTTCCAATTGGTTCACAGAACACAAAGAAGGGAAAAAGTTGAACGTCGATCATTTTGACCAGCTGGAAAAAGAGACCATCCTCATCTGTGCAGAAAATTCCATAAAGTTCGTCAATTTGGAAGGAAAACCAAAGCAAACGAAACGTGGTGTGGCAGAAATACGTTTTGACATTAAACCGGAGTCAGTCGTTTGTTTACAAGGCAGTGTGCTAGGATTCCACAAGCATGGTTTACAAGGAAGAAGTTTACTCACAGGACAGATAAGCGTTGAGATGAACGATCAAAAGAGATTATTCAGGCTTCTTGGTGCAGACAGTATAGCAGTAGTTGAAAGCAGATCTACCAATGATCCTGATGGTCCATGTAATCTATACATCCTGGCAAGTGCACCCAAGCAAAGATGAACTCATTTGTACCAATTTATAACCATTGTATATTGAAAGCAAGACTATGTAATACCCATAAATAGTCTGACTTGGAACAACTTGATTTCTTCACTTGATAAAGACATTAATATAACAATGTAAGGTTGAACTGGAGAAGCTCATACCTTAGTACAATACCGCCTACAAAATGGTTAACAAAGATCAGTTTTAAAACG	MTTPLKANISRGNPDKVFELVEKIGGGTYGDVFKARVIATGELAAVKVVKVEPGDDFALIQQEIAMMQQCQHGNIIKYIGSYMRREKLWIAMEFCGGGSLQDIYCVTGPCSEPQISYVTTETLKGLAYXHNKNLMHRDIKGANILLTTSGDVKLADFGISARITETMKKRNSFIGTPYWMAPEMAAVERTGGYDLKCDIWAVGITVIECAELQPPMXDLHPMRALYVIGKKNFVPPTLKDKEKWSAEMHHFIKAALVKNPKRRPNADKMLTHPFCCRHLTKAVIQDLLDKYTSQVNERTFPHDDSDEEEVIDENVRVATRIRSTKXSHSSKNMSDEMLNGVQVEPMAKRETKRHFESPGVEDNGTMRAASDSGTFKAKGVDEDDDMPPPLPPKESKDHYQVPRASMKPPPPPKPDHLKVARSVSEPPKVPPPXMPPPPRPPIGKVNNGXPSPHPRPKHVVTTCFSKIFNECPVHIHCTATWINSATRNKHILIGADEGIYSLNITDQVHDIEMEQISSKKCTWLAVIENIMVSITGTPPCVSMHNLVSLHDKQHQSFLNTMTRGVGFTQRIPESRGCTKCCIVNNPYNNQLYLCTALPNNILLMQWYEPXGKFMKVNMYEVNLPSPITLFETLIVPDMDYPLIVVGVRENADRTLAFDSVNLNTTSNWFTEHKEGKKLNVDHFDQLEKETILICAENSIKFVNLEGKPKQTKRGVAEIRFDIKPESVVCLQGSVLGFHKHGLQGRSLLTGQISVEMNDQKRLFRLLGADSIAVVESRSTNDPDGPCNLYILASAPKQR*
XM_021052456.1	25.3374	3.53441e-16	0	0	0	3533.21	0	1186.94	0	794.632	1488.1	999.726	0	0	0	0	0	0	integral membrane protein GPR180-like (LOC110246140), transcript variant X1, mRNA	ACATGGCGGATGGCTGGACAACAATTGCGCTTTTTTGTGAGAATATTCTTTAATACACTCCTTCAAGTTTACTTTATTTTATTTTAAGGYATTTTTAGGCGCTTTATGAGCGCGTTTTTTATAAGATGWGTAATTGGTTAGGTTTTTGTTTTTMGGGGGTTCTTTTTGCTGGATTTATCGAGCCGATTGGAAGCAAAACTGTGGAAGGGTTTCTGAGTTCCAGAGAAGCTCGCTTCGATAGAGGACAATATCTCACGAAATTTAGTTTTTACGGTGAAGCAATGTTCAAGTTTACACTCAATGAAACCACCAATGGCAAATTGTATTTTTATGTTGATGAGAAGTGGACCAGCTTGAGCTCAAATACACCCTGTAAAGAAAAGTTAGCCATGGCACAATATTCTCACATGCTGTCAGGAAAATCTGGTGATGTTGCCTTTGAACAATGGGGACATCCTTATATATGGCACATAGTTTATGCAGACAATGTATCTTGTGATCCAAGCCAAAGTGTCTACAATGACAAAAAATTCACATTAGAACTGTATAACCCTGACTCCAAAGGAAATCCGACAAATCACTTTAGTTATGATGAAAGTGGACTCTTGTCATTTTACGAGTTACTAGGTTTCCTGTATTTTGCTGGAATCATTATCTATGGCCAGAGACTTTGGCAGACAATCCAGAAGGGTGGACCAATGAACCTGGTTATAAAAATCCTGACTAAAGCAATGATATACCATGGATCTGCWGTTTGCTTGACACTTATTCATTTCTTCAGATATTCTGGTGATGGTATAGGTTTTACTTGGCTTTCTAAAATTGCCACAATGATGAAAGGACTGGCTGATTATGAGATGATGTCAATGATGTGCAGGCTGTGCATTGGATACACTCTAACTTCCTCYTCATCCACAGTGGACCCAAACATCATAAAACAAATGACTATAGGAGTAGCACTTGTTGTTATTTTTAAGATAATTTTAGATGTATGGGAACTAGTAGTTATATGTACAATAGTTCAGCTTGTGATAGCTGCTGGATTTAGCTTTGTAATCACTAGAAAAATTACTGAAGAACGAAGTACATTACGTAGAGAGTTTTATAGTAAATTTATGAAGAGTTGTCTGCTATGGCTTCTTGCTTACCCTTGTTTATTAATATTTTCATTGTTATTTTCTGTCTATATGCGATACAAGATTATTACCTGGGGTTTACTGACTGCTCAAACAGCATCCATCTTGTGGTTGTACAATCTATTCTTGTCTCGTAGTCTATATTGGGAAGTATCGTCARTGTCAGCWTCAACTCTTCCTCTTCGTCATGACAGAGGGTTTGGAGGAAAGAGTTATAATTCAGAAAAAAGAACTGTTGGAATTCACAAATCTGTTTCCATCAATAAATATTAGAGAAATATTTTTTATATGTATGTATTAGCCTTTTGACGGTAATAATTGCTTTAAATATTGTAAGTGAAAAATCTGAAGTTCAAAATAAAATTATCTTTAACTTAAAATGCATTTTTATATTGTTTGTTTTGTTTTTCATGAATAAACAAATTATCAGATGCAGTGCATACCTGCAACAGGATACAATATTTTATTACAATATAAAAAAATAAAAACAATACATTTTGCTCATATTCTCCAATGGTAGATCTCATTGGCATCTTTTTTATCCATTCCTGTAATATCTTCATAAAATGTTTATTTCCTTTTTTCTCTTTTACTATTTCTATC	MXNWLGFCFXGVLFAGFIEPIGSKTVEGFLSSREARFDRGQYLTKFSFYGEAMFKFTLNETTNGKLYFYVDEKWTSLSSNTPCKEKLAMAQYSHMLSGKSGDVAFEQWGHPYIWHIVYADNVSCDPSQSVYNDKKFTLELYNPDSKGNPTNHFSYDESGLLSFYELLGFLYFAGIIIYGQRLWQTIQKGGPMNLVIKILTKAMIYHGSXVCLTLIHFFRYSGDGIGFTWLSKIATMMKGLADYEMMSMMCRLCIGYTLTSXSSTVDPNIIKQMTIGVALVVIFKIILDVWELVVICTIVQLVIAAGFSFVITRKITEERSTLRREFYSKFMKSCLLWLLAYPCLLIFSLLFSVYMRYKIITWGLLTAQTASILWLYNLFLSRSLYWEVSSXSXSTLPLRHDRGFGGKSYNSEKRTVGIHKSVSINKY*
XM_021057813.1	26.1739	3.87866e-16	0	4956	57	9014	4082	0	3904	718	0	0	0	0	0	0	0	0	C2 domain-containing protein 5-like (LOC110251148), mRNA	ATTAAGTACTAAGTGCACTCCGTCTTGTTTGTTAGATATTACGGCGTGGTTTTAACGATGCCTGGAAAAGTTAAAGTGCGGATTGTGTCAGCTCGTGATTTACCAGTAATGGACAGAACTAGTGACTTAGCAGACGCTTTTGTCGAGAAAGGTGTGAAATTGAAATATCGAATGATTTGGATGTCAAAGCTGATAATGGATCATGATACAGTCACTGCACATGACGCTATAGGAAAGGTTAATATTAGTCTTAGCTCTCTATTGACCCAGGATCCTCCAGGCTGTATAAAGGGTTGGTTTCCTATCTATGATACAATGCATGGAATTCGTGGTGAACTACTCATACAAGTAAAAGTAGACTTCTTTGTAGATTCCAATAAGTTCAGGCAAACATCATGTGGGGTTCAGTTTTTCTACACATGTTCTATACCTACAAGATTTAAAGCAACTGCCATTCAGGGTTTTGTTGAAGAACTTGTTGTTAATGATGACCCAGAATATCAGTGGATAGATAAAATAAGGACACCAAGATCATCAAATGAGGCTCGTCAAAGGATATTTACCAAACTATCAGGAGAACTTCAGAGAAAAATTGGTTTAAAAGTATTGGAGCTCGGGGGGAATGCAGTGATTGGGTATCATCAGTGTTTTGATCTTGAGGGTGAGTTTGGTATAGTTGTAAGAGGAATTGGTACTGCTGTTACTTTGACATGGATAACAAGTTCAGACTATCCCACACCAAATTATCCATTAAGTTCTTCTGGAGAATTGGAACCTGGTCTTGCAAATGAGACAGGGTTTACATTTCCAGAGGCACTCAAAAGACAACATAAAATTTCAACTGAATCTGAGCCAGAAGTTGTTACACCTCCAAAGGATAACTTAAATGTTCCCGGTGTTTTGGCAGAAAACCAAAACTTAACACCGTACAGTGTTGCAAAGGGAGTATGGAATGGACCAAAGCAAAAGACCATTGAACAAATAGACCTACCCTTCTTTACAATTACTCGATATCCCAGGGGGTTCTTACATCACATTGGTGGGGTGGTGTCAGCAAGATCAGTAAAACTTTTGGACAAAATCAATCATCCAGATGAACCTGAAACAAGGGATGCTTGGTGGTCAGAAGTAAGAACAGAAATACGCAGTCATGCCAGAGCAATGGGCTGCAATGCAGTTATTGGATACTATGAATCAACAAGCATTTGTGATGAATTGATTGTTCTCTCAGCAACTGGGACAGCATCTTGTGTTGATTTGAAGACATTTGATCAGCCATACACAACAGTTGAAYCAGGACTTTTGATGACAAAACCAGCTTCTAATCCAGCTGTTGGTGACGGTGATCAGTTGTTAGTAATACAGACAGATTTACCTGAAAGTCCTGTAACTGAAGGATTCCCAACAGCTGAAGAATCAACTTATTCCACATCACCAGTCCTTGGCTGTTCTTTGTGCCATATTCCTTACTCAGACTCTGACTTACCATTTCCAATTAATTTAGCTAAATGCCATCTCTGCAGATTTCATAAAGTTCCTGATGTAATATTTTCAACAACTGAACTTCCTAAAGAGGCTGTTGTAAAAGGCAGTGGTTGTTTAATCCAGGCCAGAGTTTGCAGAACAAAAAAGAAAGAAAAGGGAGAAGCAAATGCAGAGATTGTTAGCAATATTCTTCCATTCTTAGAATATGAGCTTCATCAGCAATTAATGAATAAGTTAAAGTCATCCACAGCAGTGTACCTGTCTGCTCTCCCACCACCACCATTACTTAAGATCTCTGGAAAGCGTTCTACTTCAGATGAAGACAAACGTCTGACTGAAATACAGAAACAAATCATAGAAACTACTAACAAGAATAAAGTGCGATTTAGGATTTCTTCTTCATTGACCCAAGAAGCTCTGTATACACCCCCACCAAGTCCTTCACAACCAAGCCCCAATAATATGTATACCCATGAGGACCTCCCTCACTCTGCTCTTGATTTTACCAATGGTGGAAAGGATGCTTTTGTTGTCGAGGTTGACGATAAGAAAGATGAGGACGTCGTTACTGTACTGCTAGATCCTCCAACACCAGAAGGTTTCTATTGCTGTAATACTGAAACTCTACCTGGGTTTTCCCGAGTCAAATCTGGTGTCAAGATGATAACCGCAATGCAGAGACACGCACTGAGCGATGAAGATATCAGAACAAATCAACAGTTCGCAAAGATGTTTGATGACACAATGAAGAGTTTCTGGTTTAAACTTCGTCACTTGAATCCTTGCTGTTTGTCAAACCTTCGTTTTGATGTRGAAATACCAGAAGATGATAACATACAGTTTGCAGTTTCTGGCATAGTCGTTAAACTAGATCAGCGGGCTCAAAATGAGCTAATGGAACAAGAAAGCACAAGCACAAAGGAGAGTACTGAAGAATTATTGTTCCCTATTGAGGAAGTAGAAGATGCTCGTAAAATATCTCCAGTACCAATATCTGAAACTGGAAAGATAACTCTAGAAAACAAAATACGACGCAATCCAAAGTCGGCGTACTGTCCAGCTGTGGAGGTTACACCTATGTCTTACCTGCCAAATGCACAAATAGAACGTTACCTTGGAAACGTCAATCTTTTCTTTATTCGAGAAAGTCTGTCAGTTCGAGAGGATGGTGGTTTAAATGTATTCATGCAAGTGTTCTTGGCTGAGGCACAAGCCATTCTCAGAGCACACGTTCAGGCCCTTGGTGGAAATGCTCTTGTTTCATATCAATTAAATGAGATAGTGTTGCTAGACAACCCACATAAACATCAGGGCCAATGTCTTCTAAATGTGAGCGGCGATGCTGTTGAGGTATCTTATACTAACGAAGACTTTGGTGACAGCTTTGGGCGCGTTTCAATAAGAAAYCAAAGAACAATATCATTCTCCGAATCCAATCCTCATTCACCAGTCAAGTTATCCCGTCAGAGGTCCGCCACAGACGGTACCATGTTTGATCCTCCTTATGGAACTGAAATCTGAATTGCCCTATTCGCCTTGCTTTCTGYATTTCTGCAGATATTTTACACATTTGGGTATTGTCTGTTAATATATGATCAATAAATGAGATTGTAAATTATATTTATTTGATAGTAAAAATTTCCCGTTGATGTCAA	MPGKVKVRIVSARDLPVMDRTSDLADAFVEKGVKLKYRMIWMSKLIMDHDTVTAHDAIGKVNISLSSLLTQDPPGCIKGWFPIYDTMHGIRGELLIQVKVDFFVDSNKFRQTSCGVQFFYTCSIPTRFKATAIQGFVEELVVNDDPEYQWIDKIRTPRSSNEARQRIFTKLSGELQRKIGLKVLELGGNAVIGYHQCFDLEGEFGIVVRGIGTAVTLTWITSSDYPTPNYPLSSSGELEPGLANETGFTFPEALKRQHKISTESEPEVVTPPKDNLNVPGVLAENQNLTPYSVAKGVWNGPKQKTIEQIDLPFFTITRYPRGFLHHIGGVVSARSVKLLDKINHPDEPETRDAWWSEVRTEIRSHARAMGCNAVIGYYESTSICDELIVLSATGTASCVDLKTFDQPYTTVEXGLLMTKPASNPAVGDGDQLLVIQTDLPESPVTEGFPTAEESTYSTSPVLGCSLCHIPYSDSDLPFPINLAKCHLCRFHKVPDVIFSTTELPKEAVVKGSGCLIQARVCRTKKKEKGEANAEIVSNILPFLEYELHQQLMNKLKSSTAVYLSALPPPPLLKISGKRSTSDEDKRLTEIQKQIIETTNKNKVRFRISSSLTQEALYTPPPSPSQPSPNNMYTHEDLPHSALDFTNGGKDAFVVEVDDKKDEDVVTVLLDPPTPEGFYCCNTETLPGFSRVKSGVKMITAMQRHALSDEDIRTNQQFAKMFDDTMKSFWFKLRHLNPCCLSNLRFDXEIPEDDNIQFAVSGIVVKLDQRAQNELMEQESTSTKESTEELLFPIEEVEDARKISPVPISETGKITLENKIRRNPKSAYCPAVEVTPMSYLPNAQIERYLGNVNLFFIRESLSVREDGGLNVFMQVFLAEAQAILRAHVQALGGNALVSYQLNEIVLLDNPHKHQGQCLLNVSGDAVEVSYTNEDFGDSFGRVSIRXQRTISFSESNPHSPVKLSRQRSATDGTMFDPPYGTEI*
XM_021049740.1	25.7042	3.87866e-16	0	0	488.54	5772.31	5555.71	1427.69	0	1036.4	0	771.729	0	0	0	0	0	2	integrator complex subunit 11-like (LOC110243616), mRNA	TGTCGGTTTTGGCAAAGTGACATATCGTGACAACAGTTTGAAAGTGTGCACATCCATCCAGCCACTACATATTTGAGACAGYGATGGTGTTCTGATTTAAGATGCCAAATATYAATATTGTTCCATTAGGAGCTGGACAGGATGTTGGGAGAAGTTGTATCTTGGTTAGCATTGGGGGCAAGAATATCATGTTGGATTGTGGGATGCATATGGGATACAATGATGAACGGCGCTTTCCTGACTTTTCATACATCTCAAGGTCAGGTAGACTAACACAGCATCTTGACTGTGTTCTAATAAGTCATTTTCACCTTGATCACTGTGGAGCACTACCATACTTCTCAGAGATGGTTGGCTATGATGGACCTATATATATGACACATCCCACTAAAGCTATTGCACCCATTCTGTTGGAGGACTACAGAAAGATAACAGTGGAGAGGAAAGGAGAAACGAACTTTTTTACTTCACAGATGATCAAAGACTGCATGAAGAAGGTTATCCCTATCAATTTACATCAATCAATCAAGGTTGATGATGAATTGGAAATCAAGGCATATTATGCTGGTCATGTGCTTGGAGCTGTGATGTTTCATATGAAAGTTGGAACAGAGTCTGTAGTGTACACTGGAGATTACAATATGACTCCAGATAGACATCTAGGTTCAGCATGGATTGATAAATGCAAGCCCAATGTACTGATAACAGAATCAACATATGCAACAACCATTAGAGACTCTAAAAGATGTAGAGAACGTGACTTTCTCAAGAAAGTTCATGACTGCATTGATAAAGGAGGAAAGGTACTTATACCAGTGTTTGCCCTGGGAAGAGCACAAGAACTTTGCATCCTCCTAGAAACATACTGGGACCGTATGAATCTCAAAGCTCCAATATATTTTTCCACTGGTTTAACAGAAAAGGCCAATCACTACTATAAGCTATTTATTACATGGACAAACCAAAAGATCAAAAACACTTTTGTCCAGAGAAACATGTTTGAATTTGAGCATATCAAGGCATTTGATCGCTCTTATATTGATCAGCCTGGACCTATGGTTGTGTTTGCAACACCTGGAATGCTACATGCTGGTCTTTCTCTTCAGATATTTAAAAAATGGGCATCTAATGAAAACAACATGGTTGTCATACCAGGATATTGTGTTGCTGGCACTGTTGGTCACAAGGTTCTCGCTGGTCAGAAAAAAATTGAACTGGACAAAAAGAATGTGGTATGTCATGGTTAGATTATGACAATYAAGGGAAGTATTTGTTAGGTCGGTGGCCACATATCAGTCCAGTAAATCTGTATGTCTGTCTGGCATAAGATTGGTGTCCAGCTATCATTCCAGTAATAAAATGTCTGTCTGTCCATTAGATTGATGTCAATCTGTCAGTCCAGTAAATATCTGTCTG	MPNXNIVPLGAGQDVGRSCILVSIGGKNIMLDCGMHMGYNDERRFPDFSYISRSGRLTQHLDCVLISHFHLDHCGALPYFSEMVGYDGPIYMTHPTKAIAPILLEDYRKITVERKGETNFFTSQMIKDCMKKVIPINLHQSIKVDDELEIKAYYAGHVLGAVMFHMKVGTESVVYTGDYNMTPDRHLGSAWIDKCKPNVLITESTYATTIRDSKRCRERDFLKKVHDCIDKGGKVLIPVFALGRAQELCILLETYWDRMNLKAPIYFSTGLTEKANHYYKLFITWTNQKIKNTFVQRNMFEFEHIKAFDRSYIDQPGPMVVFATPGMLHAGLSLQIFKKWASNENNMVVIPGYCVAGTVGHKVLAGQKKIELDKKNVVCHG*
XM_021059930.1	25.1654	4.23117e-16	0	0	342	0	0	0	2811	1118	2676	0	0	0	0	0	0	58	flavin-containing monooxygenase FMO GS-OX-like 4 (LOC110253063), mRNA	CAGTGTTGTTGAAGTTTTAGTGTTTATATTAATACAAAGCAATGATTCGTGTAGCAGTAATAGGTGCTGGGGCTGCTGGTTTATGTGTAGGTAGATATCTTGCTGCCCAACCYAATGTCTTTAGTACAGTCATTTACGAAAAAAACAGTTGTGTTGGTGGGACGTGGGTATACACTGATCGAACTGGCTATGATGAACATGGTTTGCCAATTCAYTCAAGCATGTACAAGAATCTAAGGTCAAATCTTCCCAAACAAGTGATGGCTTTTCCTGATTTCCCTTTCCCAGATGACATGGCATCATACATGACACATCATGAAGTTTACCAATATCTTGAGGACTATACAGAACACTTTTCACTAAGAAACCTTATACACTTGAACCATCAAATAGAGTGTATAACACCAAAGGTTCAAGACAACAACAMRAATCTTTGGGAGGTTACTGTGCAAGATTTAACCAGTAAAGAGAAGATGACATCTTATTTTCATGCTGTAGTGGTGTGTAATGGGCACTACTCAGATCCTAAGATACCAGAAATTCCAGGTCTTCAGAAATTTCCAGGCACTGTAATGCACAGCCATCATTATAGAAGTCCAGAAATGTTCTCTGGTAAAAARATTGTKCTTGTTGGTGCAGCTGCTTCTGGTATTGATATTAGTTTAGACTTGTGCAATGAAGCTCAGTCTGTTTACCTTAGTCACCATGGGAACCGCATAACATGCACATTACCAAGTAACCTTGAACAGCTTAATGATATAAGTATGATAGAGGATGATGGTACGATTGTCTTTCAAGATGGTGAAAGACGACAAGCTGATGTCATCATGTTTTGTACAGGATATCTGTTTTCTTTTCCATTCCTCAGCAAGGAGTGTGGAATCACTGTTCAGGACAGTCGAGTAACACATCTATATAAACACTTATTCAATATAAAGTTCCCATCGATGGCATTTATWGGCCTGCCAATACGTATCTGTCCTTTCCCTCAGTTCAGTTTACAAGCAAGGCTTATTGTTGCTGTACTAATGAAGAAAACAGTACTACCATCAACAAAGGAAATGCTTGAGGATGAAGAAAAAGACTTCCAAGCCAAGATGTCCCAGGGAATTAAGCACCATTATGCTCACTTCTTAGGMCCTCATCAATGGGACTATAACAAYGAGATCACTGAATTAGCACAKTGTGATCCAATCCATCCAGTTGTCSAAAAATTGTATAATCATTGCACTTATTATAGAAAGAATGACGTGATGAACTATAAAAACAAAGAATTCAAAGCAACTTCAACAATGTTTSAATCATTGAACTAACAAAAGAAATTAAAARCTTTTATTTCTGGGACTTAAAACTTGTTTGCAAAAAATTTAATTATATCTGTATTTCTTAATTTTTTGTTTTTGTTTTCTTTGTAAATTTATTTAGCTCAAATGCTTA	MIRVAVIGAGAAGLCVGRYLAAQXNVFSTVIYEKNSCVGGTWVYTDRTGYDEHGLPIXSSMYKNLRSNLPKQVMAFPDFPFPDDMASYMTHHEVYQYLEDYTEHFSLRNLIHLNHQIECITPKVQDNNXNLWEVTVQDLTSKEKMTSYFHAVVVCNGHYSDPKIPEIPGLQKFPGTVMHSHHYRSPEMFSGKXIXLVGAAASGIDISLDLCNEAQSVYLSHHGNRITCTLPSNLEQLNDISMIEDDGTIVFQDGERRQADVIMFCTGYLFSFPFLSKECGITVQDSRVTHLYKHLFNIKFPSMAFXGLPIRICPFPQFSLQARLIVAVLMKKTVLPSTKEMLEDEEKDFQAKMSQGIKHHYAHFLXPHQWDYNXEITELAXCDPIHPVVXKLYNHCTYYRKNDVMNYKNKEFKATSTMFXSLN*
XM_021049678.1	25.7224	4.35807e-16	0	0	3203.66	0	14413.1	0	1110.97	987.123	445.163	0	0	0	0	0	0	0	zinc finger protein 525-like (LOC110243554), partial mRNA	GAAAAGATAATACACAATGGAACAAAACCTTTTAAATGTGACTCTTGTGATAAAGTGTTTGCCCATAAGAACAGTTTAAAGATTCACAAAGAAGCACACAAGAATAAAGTAAGCAGCAATCTAGAGAGAAGTGGTGTACTGCATCATGCAAAGAAACAACAGGCAATTCAAACAATAGAGAAGTCATTCAAATGCACAATATGCCATAAAACCTATAAACAAAAAGGGTACCTGAATCAACACATTCAAATACACAGAGGAGAGAAAGAATTCAAATGCAATATTTGCAATAAAGACTTTGCAACAAAAGGTAGCTTGCAAACCCATAATCAAATACATCAAGGAGGGAAACCACATAAATGTACAATCTGTGATAAAGCCTTTGCATACAAGAGTACTTTAAACAGTCATCATCAAATCCACAGTCCAGAGAAACCTTTTAAGTGTACAATCTGTAATAAAGCCTTCAGATGCAAGACTAATTTAGACAGACATCATCGAATCCACAGTGGAGAGAAACCATTTAAGTGTACAATCTGTAATAAAGCCTTCAGATACAAGACTAGTTTAGACAGACATCATCTAATCCACAGTGGAGAGATCGAGAAGCCATATAAATGTACAATCTGTGACAAAGCCTTCAAAAAAATGGATTCTTTAAACAGTCATCATCGAATCCACAGTGGAGAGAAACCATTTAAGTGTACAATTTGTGATAAAGCCTTCACACAGAAGAGTCAGTTAAACAGTCATCATCGAATCCACAGTGAAGAGAAACCATATAAATGTACAATCTGTAATAAAGGCTTCACACACAAGACTAATTTAAACAGTCATCATCAAATTCACAGTGGAGACAAAGCATTCCAATGTACAATCTGTAACGAAACATTCACATACAGGACTGATTTTAATATTCATCGCCGAATCCACAGAGGAGAGAAACTAGGTGTACAATCTGTAATAAAGGCTTCAGAATAAAAAATTCTTTAAGCAGACACCGAACCAGAGAGGAGAGAGACAATGGAAATCTAAAATCTAGAATTTCAATTTCTACTTAGATAACACAGACCATAATGTAATGAGTTGTTTTTTTTTTCCTACATGTATTTCTCCATGGTTCTATTCCTGGCATTATTTTGTCTGCTCTGCCCTTGTACATTATTTAGCAATGGTTACAGTTCTTTGTATTTTTCATCATCAGCTTTATTTCCTATCCCACTGAGCTTTATTTTCTTTTTCAACTGTTACAATTCTTAATTATCATTAAAGC	EKIIHNGTKPFKCDSCDKVFAHKNSLKIHKEAHKNKVSSNLERSGVLHHAKKQQAIQTIEKSFKCTICHKTYKQKGYLNQHIQIHRGEKEFKCNICNKDFATKGSLQTHNQIHQGGKPHKCTICDKAFAYKSTLNSHHQIHSPEKPFKCTICNKAFRCKTNLDRHHRIHSGEKPFKCTICNKAFRYKTSLDRHHLIHSGEIEKPYKCTICDKAFKKMDSLNSHHRIHSGEKPFKCTICDKAFTQKSQLNSHHRIHSEEKPYKCTICNKGFTHKTNLNSHHQIHSGDKAFQCTICNETFTYRTDFNIHRRIHRGEKLGVQSVIKASE*
XM_021061727.1	25.1145	4.35807e-16	0	0	458	0	0	0	1961	960	2830	0	0	0	0	0	0	0	palmitoyltransferase AKR1-like (LOC110254699), mRNA	ATCAATATGGCGTTATTCGATGTCATATCTCATGATAACGTCGGTGATTGTAAATATATCCTTGAACGCGACCCTTCTTTAGTTCATTCGGTAGGATGGCATGGAATGACACCATTACATCGTGCAGCTACAAGAGGAAATTTAGAAATACTACAGATTTTGCTAGAATTTGGAGCCAATGTGAATGCATTGAACGGATTTGGCGAAACACCTTTGCATTTTGCTTGTCAAACAGCAAGTTTGAAATTTGTGGGTATTTTGGTTAATAAGGGAGCAGATATTAAAGTTATTGACAATGGCGGGAGAAGCAGTGTCCATCATGCCGCAAGAAGTGGTTCAGTATGGAAAATTCACTATTTTGTCACACTTGGACTTGACCTACACAAGCGAGACAGCAGGGGTCAAACTGTACTACACATTGCAGCAGAATGTGGGCACATTGACCTTATTCAGTACTGTTTAAGAAATAAGCGTTTCGATCCTGGAATTACTGACAACAGTATGATGACTCCTTTACACTTTGCTGTTCAAAGTAAGAATCGTCAATGTGCTTGGTTAGTGGAAAGCTCAAGCCATAAATCACTTGTCTTGTTACCTGATATCCATGGTTCTACACCAGTAGACTATGCTGCTAAGGGGAATACCATGGATCACAGGTGGTTACAAACACATCTAAAATACTGGAATGCAAGCCGCTTTGCAGGCTATCGACCAAAGCCTTGGTTGCCATGGTTACTGCTACTGATGTCTCCCTCCCTGTTAATATGTCTAATTGTTTATTGTGTGAAAGAATATTCTTATGTTGGTTGGCCATTAGCTATAGTTCTCTTTGCGACATTCTATGCATGGGCATTCACATCACATAGAATACGACATGTTTCTGGATTTCCTAATCCTGCCTTTGCTGGCCTGTTTTTTGGAGTTATTCTTCAGAGTTTAGTGTGTTATACAGTAGACTTGGCACCTCGTCTTTGGCCTGAACTGTTTTGGAATACTATAGCACTCTTTGTTTTTGTTATTCTGTTGTGGGAAATCAAGAAATTGTATAGTGACCCTGGAAGACTTAAAACCTCACGATTAAAGGATGATGGTCAACCTTATACTATAATTGATATTGCAAATGGATTACTTTCTTCAGATGATTTCTGCACTGATTGTGAGATTGTCACCCAACCATTTACTAAACACTGTAAACTATGTAATCATTGTGTTGTTGCTATTGACCATCACTGTTTATTTCTAATGTGGTGTGTTGCACTCAACAATCATCGTCATTTTGTGATGTTTATGATACAAGTCTTGGCATCACAGTGTCTGTTTATCAGGGCATCTAGTACATATTTATATAGCTTGGTCCAGTTAAATGGCAAATATCCCACTTCATTTAGGGAGGCAATGGGACAGGAAGTGTATATTTCATCTTTATTTCTCTTGAACTGCTTTGGCTTTTTCTGGGTCTTAATGTTGACCATATTTCAATTCAAAGTTGTATCAGAGGGTGCAACAACATTTTATACTCCTGAAGGATCTCAAAAATATTCAATGAGTATGCGAGAGATGTTTAGCTTTGGACGTGTGGCGTTTTTACATCGACTACGGAATTTTTTCTTGTTTCTTATAGGAGATTATTCATTTTATAAAAACAAACAATGGGAACAATCTGTATAATAATTGCTTATTAAAGTATTTTTAAAATATTTTCCAATGTACTTAAAAAGTTAAATATGAATTTACACATTGATTAAATGATGAAACCATACCTAATAATAAACTATACACGGGTAATAATCCTATCAGTTTTAAAATAATAATGTTAGACATTGTTCCATAAGATGAATGTGGTCATCTTTTCATATTTGTATTTACGGATGTTTATTGGACTAGTTTTGTATTCTCTGTCAGGGCGACAATCATTGTAAAATTGTTCTCAATGAATTTCAAATAAAGAAAAATTCAAAAA	INMALFDVISHDNVGDCKYILERDPSLVHSVGWHGMTPLHRAATRGNLEILQILLEFGANVNALNGFGETPLHFACQTASLKFVGILVNKGADIKVIDNGGRSSVHHAARSGSVWKIHYFVTLGLDLHKRDSRGQTVLHIAAECGHIDLIQYCLRNKRFDPGITDNSMMTPLHFAVQSKNRQCAWLVESSSHKSLVLLPDIHGSTPVDYAAKGNTMDHRWLQTHLKYWNASRFAGYRPKPWLPWLLLLMSPSLLICLIVYCVKEYSYVGWPLAIVLFATFYAWAFTSHRIRHVSGFPNPAFAGLFFGVILQSLVCYTVDLAPRLWPELFWNTIALFVFVILLWEIKKLYSDPGRLKTSRLKDDGQPYTIIDIANGLLSSDDFCTDCEIVTQPFTKHCKLCNHCVVAIDHHCLFLMWCVALNNHRHFVMFMIQVLASQCLFIRASSTYLYSLVQLNGKYPTSFREAMGQEVYISSLFLLNCFGFFWVLMLTIFQFKVVSEGATTFYTPEGSQKYSMSMREMFSFGRVAFLHRLRNFFLFLIGDYSFYKNKQWEQSV*
XM_021045660.1	24.1277	4.35807e-16	1	0	0	2317	0	0	63	294	33	0	0	0	0	0	171	0	probable U3 small nucleolar RNA-associated protein 7 (LOC110239907), mRNA	AACAAAGTGACAAAAATGAGCCAGCTGTGGACCCTAAAGTCGTCAAAAAGTACTCTCGAGGGGAGAGAGCGAAAACTAGGGGAATTAAAGATAAGAAGTTGAAAGGAATGCTCAAGAGATATGAAGGTTATCACAACAATGCTGCATTGCAGGCTGCAAGAGCTGAACTTCTTCTCACTGAAGAACCAGGATTCCTTGAGTCAGAGGGATTGGAAAAAACATACAGGTTCAAACAACATGACATTGCAAAGGCTGTAGATGTAGCTAGTGCACAAAAGTTTTTCGATTTAAAACTTGACAAGTTTGGTCCATACAGAATAAACTACACTAGGAATGGAAGGTTTATGCTAATAGCTGGTCAAAAAGGTCACATAGCATCCATTGAATGGCAGAGTAAAAAGTTGACTTGTGAAGTACATGTTAAAGAAACTGTCAGAGATGCAAAGTGGCTACATATTGAAACAATGTTTGCTGTTGCTCAGAAAAAGGCTGTTTATATTTATGACAACAAAGGAATAGAACTTCACTGTATAAAGAAACATGCGTATGTCAATCGTATGGAGTTTCTTCCTCACCATTTTCTTCTTGCAACAGTGGGTAATTATGGGGTGTTACGTTACCAAGATACGTCAACTGGTAAAATGGTGGCTGAGCATCGAACTAGACTTGGCAGATGTGATGCAATGACACAGAATCCATGGAATGCAATCCTACATCTTGGTCATTTCAATGGTACTGTAACCTTATGGAGTCCAACAATAAAAGATCCTCTAGTCAAGATGTTATGTCATAAAGGACCAGTACAAGCTGTTGCTATTGATAATAGAGGACTATACATGGTAACAACAGGACTGGATGGAAGGATGAAAATATGGGATGTCAGGACATATAAGCAATTACATAACTACTCTACTTATACACCAGCAAGTAACCTGTCAATCAGTCAGCGCGGGTTATTAGCAGTAGGATTTGGACCTAATGTGGAGGTTTGGCAAAATGCATTCTCAGAGAAACAAAAAGCCCCATATATGAAACATTTGATCCCATCATGTTCTGTGCACAGTCTGCAGTTTTGTCCTTTTGAAGACGTTTTGGGTATTGGACATTCACAAGGAATCAGTAGTATTTTAATTCCTGGATCTGGCGAACCAAACTACGATGCTTTAGAAACCAATCCATATCAAACCAAGAAGCAGCGCCAGGAGTCAGAGGTTAAATCTTTGCTTGAAAAAATTCAGCCAGAATTCATCACTCTTGACCCAATGGATGTCAACAAAGTCAGGCAAAGCAATGATAAGGAAGAAGATGAGGCTCCACAAGATACAGCGTTTGAGCCCAAATATAAGAAAAAAGGTCGCAGCTCTTCAGCTAAAATGTATTCAAGAAAGAAGGGTCACCTAGAAGAAGAAAAAAGGGTATGA	QSDKNEPAVDPKVVKKYSRGERAKTRGIKDKKLKGMLKRYEGYHNNAALQAARAELLLTEEPGFLESEGLEKTYRFKQHDIAKAVDVASAQKFFDLKLDKFGPYRINYTRNGRFMLIAGQKGHIASIEWQSKKLTCEVHVKETVRDAKWLHIETMFAVAQKKAVYIYDNKGIELHCIKKHAYVNRMEFLPHHFLLATVGNYGVLRYQDTSTGKMVAEHRTRLGRCDAMTQNPWNAILHLGHFNGTVTLWSPTIKDPLVKMLCHKGPVQAVAIDNRGLYMVTTGLDGRMKIWDVRTYKQLHNYSTYTPASNLSISQRGLLAVGFGPNVEVWQNAFSEKQKAPYMKHLIPSCSVHSLQFCPFEDVLGIGHSQGISSILIPGSGEPNYDALETNPYQTKKQRQESEVKSLLEKIQPEFITLDPMDVNKVRQSNDKEEDEAPQDTAFEPKYKKKGRSSSAKMYSRKKGHLEEEKRV*
XM_021059706.1	25.2652	4.63613e-16	0	38	447	2942	2111	0	3531	398	0	0	0	0	0	0	5397	1	L-galactose dehydrogenase-like (LOC110252852), mRNA	TGTGTAGCTAAAATTTTAAGATGGCGGACATGAAATGCTTATTTACTCGTGTTTATTAAACTGTTTCTGCTCTGTATAAGGACTTTCAAGTTGTGATGAGTTTTCCTGATACCTACGTAAGAGGATTTCATAACGAATCTCTGGTCTTAAACATGAAATATCGTCCCCTTGGTAAGACCGGACTACAAGTTTCAACACTTAGTTTCGGTGCATCATCTCTTGGCAGTGTCTTCAGAAAGACTGATGATTCAGAATCCATCCAGGTTGTCCAAGAAGCAGTAAAATCTGGTATCAATCTCATTGACACAGCACCATGGTATGGACATGGAAAATCAGAGCAAGTATTGGGCCAGGCTCTTAAAGGAATTCCAAGAAATGCATACACTCTGACAACCAAGGTTGGGCGTTATCTGCCAGAAGTTGATAAACAATTTAATTTTAGTGCTGAAAGGGTTACTAAGAGTGTGGATGAGAGTTTGGAAAGACTTGGRYTAGACTACATTGACATTATACAGGTTCATGATATTGAGTTTGCAGAATCATTAGATTTAATCATCTCAGAAACCCTACCAGCTCTACAAAAGATAAAGGAASAGGGCAAAGTAAAGTTTATTGGAATCACTGGATATCCTTTGGAACAATTCAGAACTGTTATTGAGAAATCCCAAGTGGCAATAGATACAGTGTTGACATATTGCAGATGCACAATGCATGATACTCAACTTTTAGAATATCTTCCTTTCTTTGAGGAACATGGAGTTGGTGTCATAAATGCTTCTCCTATATCTATGGGRCTGCTATCTAACCGTGGACCACCATCTTGGCATCCAGCTACCCAGAAAACAAGAGAAAAATGCAAAGAAGCTTCTGTGTATTGTCAGAGTCAAGGTGTGGACATCTCCAAACTTGCCATGCACTTCACACTAAACAAGGAATCAATTCCCACTACTTTAGTCAGTACAGCAAGTCTGGAAAATCTTAGAAAAAATATTGCTGCAGTTGATGAAGAGCTAACTACAAAAGAGYGTGATGTGCTTGACCATGTTGTCTACAATATTTTCAAGCCATGTGGAAACTTATCCTGGGAAGGTATTGAAGTTACTGCTTATAGAGAGAAACTTAAGCAAATCACAAGCTCTCAGTAGAATTAAGGACTTTTGGAGCATTT	MSFPDTYVRGFHNESLVLNMKYRPLGKTGLQVSTLSFGASSLGSVFRKTDDSESIQVVQEAVKSGINLIDTAPWYGHGKSEQVLGQALKGIPRNAYTLTTKVGRYLPEVDKQFNFSAERVTKSVDESLERLXXDYIDIIQVHDIEFAESLDLIISETLPALQKIKEXGKVKFIGITGYPLEQFRTVIEKSQVAIDTVLTYCRCTMHDTQLLEYLPFFEEHGVGVINASPISMXLLSNRGPPSWHPATQKTREKCKEASVYCQSQGVDISKLAMHFTLNKESIPTTLVSTASLENLRKNIAAVDEELTTKEXDVLDHVVYNIFKPCGNLSWEGIEVTAYREKLKQITSSQ*
XM_021050788.1	25.1685	4.63613e-16	0	0	593.391	0	6063.36	0	4746.83	2262.11	0	1235	0	0	0	0	0	0	ER degradation-enhancing alpha-mannosidase-like protein 2 (LOC110244583), mRNA	GTGGACTACAAAGACGAAGTGAGGGTATATAAGTTATCCATATTAGTGCTGGGATTTGGTAACGATCTGAGAAAAGAAATGGTTGTTASTACATTGAAAGATGACGATAGTATAATTCCTTGTTTCTTGGAGTTATAAGACTCAAATCAGGATGAAAACATGGCTAGATATTCTATGGAGTATCCTTTGCGTTGGATCACTATGCGGATCACAAGATGCATATGTTATGTCTAAAGAGGATATGTTGCGTTATAGGGACAGGGCAAAGGCAATGTTTTATCATGGCTATAATAACTACATCAAGTATGCATACCCTTATGATGAATTAAAACCCCTTTCATGTACTGGACAAGATACCTGGGGCAGTTATTCTTTGACTCTGATTGATTCACTGGATACATTACTAATTATGGGGAATGTGACTGAGTTTCAAAGAGTTTCTAGACTACTTGAAGAAACACTAAGCTTTGATGATGATATCAATGTATCTGTGTTTGAGACTAATATTAGAGTTGTTGGTGGTTTGTTRTCAGCCCACTTATTGTCCATTAAAGCTGGACTTACTGTTGAGGATGAATGGCCATGTCAAGGTCCACTCCTTAGACTTGCAACACAGGCTGCAGAAAGACTTCTTCCAGCATTTGACACTCCAACTGGTATGCCATATGGTACAATCAACCTACGCTATGGGGTCCCTGAGGGAGAGACGTCAATAACATGCACTGCGGGATGTGGAACCTACATTRTAGAATTTGGAACACTTAGTGCCTTAACTGGAGACACAAGATTTGTTGACACAGCAATGAAAGCCCTCGATGGGCTCTGGAAAACCAAATCTGAATTAGGATTGGTTGGTAATCACATAGATGTTCTGACAGGGAAGTGGACAGCTGTAGATTCTGGAATTGGTGCTGGTGTTGATTCTTACTTTGAGTATCTTCTCAAAGGTGGAATATTGTTTGGCATGCCAAAGCTTATTTACATGTTTGAAGAATTTTATGGAAAAATCAAAAAATACTTAAAGCACAGTGACTGGTATATCTGGGTCAACATGAACAAAGGACAAATTACCATGCCAATATTCCAGTCACTAGAAGCCTTTTGGCCAGGTTTACAGGTTCTTTGGGGAGACATTGGAGCAGCATCCAGGACTATTGAAAAGTACCATCGTGTCTGGCAACATTTTGGGTTTATTCCTGAATTTTACCAAATATCTTCTGGAGAACCATTCTCAGGACGAGAGTCTTATCCTTTGCGGCCAGAGTTGATCGAAAGTGCAATGTACCTGTATCAGGCAACAAGAGATCCATATTTTTTAGAGATTGGCAGGGATATGTTGGAATCCATAGAAAGAAGTGCAAAGACCCCATGTGGGTATGCTACAATTAAAAATGTCAAAACCCATGAAAAAGAAGACAGAATGGAGTCATTCTTTCTGGCAGAGACAACTAAATACCTATACCTCTTATTTGATGAACACAATTTTATACATCACAGCAATGGAACAAGGGATTCTTTATTCACCAGCAGGGCAACTAAATCACCCGCTTGTGCTATTGGAAGTAGTGGTTATATATTTAACACAGAGGCTCATCCTATCGACATAGGTGCAATACACTGCTGTAAAGCACACCAACAAACCAAAATACATGAAGACATTATCTTACATACAAAATCAAGCAACACTAATGCTAATAAGGAAGAAACACTTACTGGAAAACACAGCTGCAAAGCCAGGCCATTTCAAAAAAGATTTTCTGTTCTAGGAGCCTTTTTTGAAAGTTTTGATGATCCTTAACAATAYTCAATTATTTAGC	MKTWLDILWSILCVGSLCGSQDAYVMSKEDMLRYRDRAKAMFYHGYNNYIKYAYPYDELKPLSCTGQDTWGSYSLTLIDSLDTLLIMGNVTEFQRVSRLLEETLSFDDDINVSVFETNIRVVGGLXSAHLLSIKAGLTVEDEWPCQGPLLRLATQAAERLLPAFDTPTGMPYGTINLRYGVPEGETSITCTAGCGTYIXEFGTLSALTGDTRFVDTAMKALDGLWKTKSELGLVGNHIDVLTGKWTAVDSGIGAGVDSYFEYLLKGGILFGMPKLIYMFEEFYGKIKKYLKHSDWYIWVNMNKGQITMPIFQSLEAFWPGLQVLWGDIGAASRTIEKYHRVWQHFGFIPEFYQISSGEPFSGRESYPLRPELIESAMYLYQATRDPYFLEIGRDMLESIERSAKTPCGYATIKNVKTHEKEDRMESFFLAETTKYLYLLFDEHNFIHHSNGTRDSLFTSRATKSPACAIGSSGYIFNTEAHPIDIGAIHCCKAHQQTKIHEDIILHTKSSNTNANKEETLTGKHSCKARPFQKRFSVLGAFFESFDDP*
XM_021062003.1	25.644	5.00362e-16	0	0	327	5638	0	0	0	356	1730	0	0	0	0	0	0	0	high-affinity lysophosphatidic acid receptor-like (LOC110254946), mRNA	CCGTTGGCCTGCAGTTGTACGACGTTGTACAACGCTTTTGTAAATGACCACAAATTAGATAAAAAACAACGACGTGTTATGGGAAATATTATTTGGATATAACTCGGTTGGAAACATTTAGAGGCTTCATTTCGGCATGAGCTCGAGACGTGTTGCCTGATCATAACATGGTTGACTCATTGCTTGACCCTACCACAGAGGATAATAATAATGACTCGACTGTGCCATTACAGCAACAATTCCCAGCAAGATTTTATATTTGCTAACATCACAGGAACATGGAAAAACTGTAGCATGAATGAATCGCGTGTTGGAACTAACAGCACTGAAGAAATCGCCATCCAAAGAAACTTAGGAAAGCCATCTTTAATGCTCGTGGCAGTCGCCATTGCTGTGATGGGGAACTTCTTCATAATATTTACCTATTGTAAGAATTTTAAAATGCGGACTATTACCAATACTCTGGTGGTAAATCTATGTTGTGCTGACCTTATGTCGTCGCTATTTGATGTTCCCTTTTGGCTAAGCCTAGCGCTCGGCTCGCCACTATATCGGCAACTGACGATTTGCAGTGCTCTTTTCTGCTTCGAGGATCTTTTTCATATTATTGCTATATTAACCATGTGTGGAATTGCTTTTGATCGATTTGTAACTCTAGTTAAAGGTCAAAGAAGACTTATGACTCATCGAAGAGCTCGAATGTTAATTCTATGGTCGTGGATTCAAGGTATTATTTCCTCCGCACCATGGAGTTTCGTCAAGACACTTCGACCTTCCAGATGCGAAACCTTCCCGCACATATACGACCCTTCGATACAAATTAGAACGTTTGATATATTTTTTAGAATAATAAACCTCGTGCTACCGTTTATGGGTTCGTATTTTGTATTTTATCGTATTGTTCAAGCGGTTCGTGGAAGGAGCAGGGTGAGTATTGACAATAACTACGTATCCAGAAATTACAGCGCGGAGAAATTCGCCGTTGATGCGTATAAACGCTCTTCAAAAACTGCAATAATATTGTTTCTAATGTTTCTCGTCTGCACCTTACCCTACCTTGTTGCTACATTATGGGGWATTATTACAGCGGAAAAGATTGGTTTTGAAATTGGGTTTATGATCTACTTTATATTCACRTTAAAGCGTTCACTTTTTCCCGCCATTTACATATTCCGAAATCATGTAATATGGAACTATATTCAGGAGACAATCAGCTGCTTTTCGTGTCGAAGAACAGAAAGCACAAGACGTCAAGACGCTCTTCCTTATTTACCAGCCGACCAAACAACATCGTGTTTTACTATTTTGGGGAGAAATTTCTATCGAACAAGAATTCATCCTTCAGTGTTTGACGGGGAAAATAATTACTTTCCCAAAAACCTGGAAGTTTGTTTTACTAATGCAAATGAAAAGAAAGCGACTGATCATTTTACGGATATAACGCGAGAAGGGACAAAGGACAGCGAAAAAAGAGTTATTGGGTGCTATAGTTCTAGTTAATGAAGCTATAATGTAATGTGATATGGYTCTTTTTGATCGTTGGAGTTGGAATTGCGAACAAAATGCGACTTCGTTACAGTGATCGCTAGAACTCAAGCGAATGCTTTATTTGCTTACTGCTGTCTTTTCAATTTTGATTGACAGATTTGCTATCAAAGATTACCTCATAGTAAACTCAATATTAGCTCTAGGAAACAAATGGAATTGTTAGGTAAGCTAAGAACAGTTCTTTTATTTTCCTTCTATCTTATTTTTATACTGATTTTTTCGTGGACGGTTCTGCACACCAAGATATTTAGAAAAATCGTTACTTCACTCTAATTTATTCAAACCCATTATTCTTAACTACAACATAAGTCAAACGGGCCTTAATGCCTTAAAATGGACGAATAAAAAGAAAGGTTACTGGGAAAATAATGTATATGYAGTTTGTGTGTTTAATTTTCCTGATCCCTGTAGAGAACAACTTCCGTTTGCTTCTTACAAATCGATTCTCGACGTCAAACTCAGTGGAGGAAAATTGATTGTTAATAAAAAAAACCGGTTTCAATATCTAATCGAAGTAACATGTTTTTGAAATGGAAAATCTCTAAGAGWGCTTTCGTACACGTATTAAGTTATGGTATATTTTGA	MTRLCHYSNNSQQDFIFANITGTWKNCSMNESRVGTNSTEEIAIQRNLGKPSLMLVAVAIAVMGNFFIIFTYCKNFKMRTITNTLVVNLCCADLMSSLFDVPFWLSLALGSPLYRQLTICSALFCFEDLFHIIAILTMCGIAFDRFVTLVKGQRRLMTHRRARMLILWSWIQGIISSAPWSFVKTLRPSRCETFPHIYDPSIQIRTFDIFFRIINLVLPFMGSYFVFYRIVQAVRGRSRVSIDNNYVSRNYSAEKFAVDAYKRSSKTAIILFLMFLVCTLPYLVATLWXIITAEKIGFEIGFMIYFIFXLKRSLFPAIYIFRNHVIWNYIQETISCFSCRRTESTRRQDALPYLPADQTTSCFTILGRNFYRTRIHPSVFDGENNYFPKNLEVCFTNANEKKATDHFTDITREGTKDSEKRVIGCYSSS*
XM_021059157.1	24.9309	5.00362e-16	1571	0	0	0	0	0	1215	387	0	2394	0	0	0	0	0	485	BTB/POZ domain-containing adapter for CUL3-mediated RhoA degradation protein 3-like (LOC110252349), mRNA	TGGGAATGCTTGACGGAATGAATAATGTTTATTTTGAGTGATACTGTATAAAAGCAAACTATCGTATAAAGGAATGRTTACAGAGTAGATGCTYWCTTGTTGTGAAGGCTTTAAAGAAGCAAGATGTCGGGGGAARCTTCCCATTCGACAACGATTCGAGGTTCGCCAACAAAATACGTAAAACTGAATGTTGGTGGATCTCTTCACTACACAACTTTGGGGACACTGACTAAACAAGATAGCATGCTCAGAGCTATGTTTAGTGGCAGAATGGAAGTACTAACAGATACAGAAGGTTGGATTCTTATTGATAGATGTGGAAAGCATTTTGGTACCATCCTTAATTTTCTGCGGGATGGATCAGCTCCTTTACCCCAGAGTGAGAGTGAACTTAGAGAAATTCTGGCTGAAGCAAAGTACTATCTAGTAGAGGAGCTAGTGTCACAATGTGAAGCTTTATTGGCCAAGAAAAAGGAACAACACGATCCAATTTGCCGTGTTCCACTTATAACTTCAACTAAAGAGGAGAGACTACTTGTCAGTACTGCTAATAAACCAATTGTGAAATTATCTTACAACAGATCCAATAACAAGTATTCCTACACAGCGCAATCTGATGACAATCTTCTAAAGAATATAGAGCTCTTTGACAAACTTTCCCTTCGCTTCAATGGCCGTATTCTCTTTATAAAGGACTTAATTGGGAACAATGAAATATGTTGTTGGATTTATTATGGCAATGGTAAGAAGACAGCAGAAGTTTGTTGCACATCCATTGTCTATGCAACAGAAAAAAAGCAAACAAAGGTTGAGTTTCCAGAAGCAAGAATTTATGAAGAGACTCTAAATGCACTTCTTTATGAAAACAGAGGTACTGGTTCAAAGCTGCCTGATGCMGAGCTGCTTCATGCTACYCGTGGAGCAGTAGGTGCAAGAGTGATTCATGACACAGAGGAGGAGCCTATGAGAAGACATAGAGCTGGAGGAGACTAATTTTTAGCATGTTTTAAAATATTCTGACAAAAATTTGATCATTATTGACAGAGAAATTGTTGTGGGAATCAAGTGAGAAAATAAGTTGGTAGTTTCATTACAAATATAATGGATAAAACTAACATTATTGACAAAAAATGTGCTGTGTTTATGATGATTTAATTTGTTATGAACGAATGAAGGACATAGTTGTTGATATTTTGTACAAAAGTAGGTGTAATATTTTCAAAGTGCTAGGATGAGATTTTCCTTTTGTTCAAAAAGCAAGCACAGAAATATTTAAAGTGCTGGAATTATGTGATTTGTAGTTTTTGCAATAAAATCAGATGTTCTCCTTA	MSGEXSHSTTIRGSPTKYVKLNVGGSLHYTTLGTLTKQDSMLRAMFSGRMEVLTDTEGWILIDRCGKHFGTILNFLRDGSAPLPQSESELREILAEAKYYLVEELVSQCEALLAKKKEQHDPICRVPLITSTKEERLLVSTANKPIVKLSYNRSNNKYSYTAQSDDNLLKNIELFDKLSLRFNGRILFIKDLIGNNEICCWIYYGNGKKTAEVCCTSIVYATEKKQTKVEFPEARIYEETLNALLYENRGTGSKLPDXELLHAXRGAVGARVIHDTEEEPMRRHRAGGD*
XM_021043037.1	25.2178	5.03205e-16	3476	0	0	0	0	1741.14	1880	163.298	1230.59	0	0	0	0	0	0	5702	dnaJ homolog subfamily C member 4-like (LOC110237447), transcript variant X1, mRNA	TTCCAACATGGCGGCAAAACAACATAAAATTTTACAGCGAATCATCACAAAAATAAAGTAACTTTTACCGCTACATATAGAAATGGTATTTCCAATTTTCCTGTTCACCGTTCATCAAAGATGTCCCAAGATTAAGCTTAAATCCTGCTCGAATTTCAGTTCAAAAACAGCGAGAACTCATTATGAAGAACTAGGTGTAGCTGAAAATGCAACAGCTGTTGAAATCAAGAATGCCTTTATAAAGAAATCAAAAGAGGTGCATCCTGATATTAACCCTCAAGATCCAGAACTCCATGATGCATTTGTTAAGATAAGTGCTGCTTACAATGTTCTTGGTAACAAAGAAAGTAAAAAACAGTATGACTTGAAACTCAACACTCCAAGCAACTCTCACTCAACAAGTAATTACTCATATTCGACAGGAAATCCTTTTGGAGCCAGTAGAGGTCATGCATCGCACTATACTCATCAAAACAGTTGGCATGAGGCCAGTAGACACCCCCAAGTCCAACGAAGGATAAGGAAAAATCCTTATAACAAGTATGTTGTGATAGGAGCATTGCTGTTTATGTTCTGTGGTGCCACAGTACACTATGTTGTCCTCAATTACAGACATAAGAGATACAAAGCTCATGTTGAAGAAGCAAGTAGAAAAGCAAACTTAGCTTACACAGAGAGCAAGGAGAGAGCAAGATCAAATGGTATTCATAAACAGCTTGAATTATTGATGGCTCTTCATTCACATCCAGGAAGAAATCTAACTACAAGTACAAATGATGACAATGATAATTCTTAATAATTTATATACTTAGAATCAATACTACAATAGTGTAGTAAATTGGAATGAGAGATTTCTGAGGAAGTATAATCCACATTTTCAACAACAATTTTTTTTCTTTCTTTCTGGTCACTTTCTCCTTTGTATTTTTCATTTTTTCTTTGCTTCTTTTTTTCTTTTTCTTTTTTTTAATATTATTGATGAAGCAAAGAATGTCAGCTGTACATCCATAAATGACATTACAACAATCAAATAAGTAATTCTATAATATAAATTTTTATCCAAACTTTATATTTAATGTTAGATTGTAAATATTATGACTCATTTTATTACATGTGGAAGTACCATGCTATGTATATTTTTGGTAAGTAGATTGAACAATACATGTAGCTTACATAGCAAGCATTTCAAACAGGGAAGAAGACATACCCTAGTTTCATTCAATGCATGACGCACACTTTCCTGTCCTTCCATGAAATTGAAAAGCTCACTATGACAGCTGCACAACATTGGGTGCCTTTTCAAGTCAAAGTCACCTTGATACAGTGTCTGCCTCAAATTTTCAGAGTTTAAATAAATTTACTGCTTTTAAAATAAA	MVFPIFLFTVHQRCPKIKLKSCSNFSSKTARTHYEELGVAENATAVEIKNAFIKKSKEVHPDINPQDPELHDAFVKISAAYNVLGNKESKKQYDLKLNTPSNSHSTSNYSYSTGNPFGASRGHASHYTHQNSWHEASRHPQVQRRIRKNPYNKYVVIGALLFMFCGATVHYVVLNYRHKRYKAHVEEASRKANLAYTESKERARSNGIHKQLELLMALHSHPGRNLTTSTNDDNDNS*
XM_021052281.1	25.2887	5.03205e-16	3358.71	69	494.738	0	0	883.288	0	579.463	1266.96	0	0	0	0	0	0	0	retinoic acid receptor RXR-alpha-B-like (LOC110245985), mRNA	GCGTAGGAGCCCTTCGAACAACAAGCAGTGAATCTGGTTTCTCGAATATTTTGGTACATTTGAGAGGGTCCTCTCTGTTGTAATTCATTATTCAAGCTCCAGTCTACACTGTTATGTTTTCTGGAGTGGTAATGAACGCATTGAATTACTGTCAACGGACAGAATGGATGAGGAAATTACAGAAAGCAGCGCCAATCGACAAGGCTTTGATAATCCAGTAGATGCCTCTAATTCACCAGACACTAAGGTCTATCCACGTCCGATTGCTTTGGTTTCACCAACTAGACAATCGCTACTTTTTCAGCCCAGAATGATACCATTTCATGCAGGGCAACAAGTTTATACAAGCCTATCTGCGCCTTGCCTTACTCAAGCKAGTGTATTTTACTCTACACACTACATACCCCCTTCCCATCTTGCRATTGCACCTCCTCGAGGAGGCTATGTGGGAGGCATGCCTCCTTTAATGCCAATGCAGGGTAATTCATCAAGACCAAGRGTKGTCCAACTATCTCARCGKAAGAGAAAGTCCTCAAATGACTCGGAGRTTTCTGAAGGAGAGGTYTCCAGGCATTCTAGAAGCTCTGTAGGGAGTCCAGAGGAGCTTATTGTCAAGCCAGAGGAATCATCGATGGAATACAATGATATAAGCCCTCCTGCTACTCCATTATCATCAGTGTCTTCKCCAGGGCAAAAGATGGTCAATTCGCCACAGTCCCCTTCAGTAGGTTCATCACAAATTAATGACATTTGCGGGATTTGCGGCGATAAAGCYACAGGACACCATTATGGTGTGTCAAGCTGCGAGGGTTGTAAAGGATTTTTTAAGAGGAGTGTTCAAAATAAGAAGGTTTATACATGTCGGAACTTGACAAAGGACTGTCCAATGGACAAGAGACATAGAAACAGGTGTCAGTACTGCAGGTTTCAAAAGTGTTTGAATGCTGGCATGATTAAAGAAGCTGTTCGAGAAGATAGAGCCCCAGGTGGCKGACACAAGAATTCCATTAGTTCTCCAACCATCCCCAAGACAGAGCCTGTTCCGTGCAAGCAGCCAAGAAGAAGTTCATCTTTGACATCTCCTGAACCTCCCAAGGCATCTGCATCAAACATTTTACCCGCAGTAATTGAACAAGTAGTAAACTGTGATTTCACTAATGAATTTAATGAAGAAACTTGCGTGGGATGCAAAGAGACAGAGATAAAAGAAAAGACTTTAGCTCATGTAACTCAACTAGCAGAGCTCCAGGTCATACGTAGTGAAAAATGGTTTGAACAACTGCCTCTATTATCGGATGTATCCAAAAATGATCGAGATCTTCTTATTAAGAATTCCTGGGTGGAGCTAATGCTGGCAAATCTGATCAGGGAGTCACAGGATCTTGATAACAGAGCAATGCTCTGCAGAAAGCAAATCTTGGACTTTGACACGGCGCAGACGACAGGAATTGGTGACATTATGCAGCGGGTCACACAAATGGCTGCAAATTTCCGAGAATTTGATATGGACAATGTGGAATTTGTGTGTATGAAAATCATTGTTCTTTTAAATCCAGATGTTGTTGGACTTGAAAATCAAGAATTGATAGAACAACTACAAGATAAATTCCATACTGCCCTGCAATGCTACATACGTTCAAAATCACTTAAGGATTCCAATCGATTTGGCAACATTTTGTTGCGACTGCCWGAGTTGCGCTCCATTGGRACAAAGAGTTTAGAACGTCTTTTCATGTTGAAATTCACTGGACAAATCCATCCTGGTGAGAATCTGTCAGATTTGTTGCACTCGGCKAAGCGGTAGACCATGGTTATCAAAGAAGAAATCATCAAGTACTTTTTGTTGGTGAAAATTTTCARTCTTACAAGGATTGCTCACGGAATTCTTTGATTATTGCCTAGTAATGTATTAGTAACTGATCAAAATGGAAATTKTCTCAAGTCAGCTTCTTTTTTAGTGATTCATGGGATACTTTTCAATAGGTACTGCTACAATYGGTATAATGCTTACCATTTTTAGGTTTCAAATTGTAGGGAGAATTGGTKRTTTTGGTCTTTTTAGGAAAAATGGTAAAGGCTACAGCCTCTAAAATATTTGTACTGGACTGGAAAACTCTTGTAATATGATTGACCATGCATAGTAATTACTTTCTTCATATTGTGCATGCTTATTAATGGTTACAATACCAAAAAAGTGTAATTTTGCGAGCAGAAACTGTTGCATTAGACTTCAAAGCTCAAAAGAAATAGTTGGGATCTGTTTTTTTTAGACTTTGAGGGCAGAGGTTACCYCAAACTAACTAATGACTGAATGATTTTCKAAAGCTCTGCCCTTAAGATCRCAGAAAACAAAAAATCCAATCAAACTTCAAAARGAAGAAGTCTCCATGCAGCCATTTTTGATGTAAGTTTTTCTTTTTRGTTYCTTCTGCTGCACTAAATTATAATACCTCAGAATTKTCTTTGTTTATAGGCGATACCCTTGTTTTTAGAAACACCTTAACCTTTTTTCTGGACTACGTGCCATTTTTCATTAAGTATTTTGTCTTAAAGATTGATGGTGTTTGTGTGATGATTGATAGCTCAATAACACAAACACGCAAGRGTGRAAAACYTTTTCATTTTGATGGTCACTTTTTACAAGAGGTTCTTCAGTAATATATGGAATATAATATTGTAATACTTGCTCTCAAAAAGATAGCAACTAAATATACTGATAYTACCTCCTTGAAAAAGTTCAGTCTATTCTGTCATGTATTTGTAAAGTGGTGCTTCTTGGCTGTGTTTTGTGCTGTTGTGCTGAAACTTGCCTCAATTTCTCATGGTATTTTCACCATGTTTAATACAGTGCAAAGCAGTGCGAAACTCGTCTCTTATTATGATCATTTACTCAAGTTTGACAAGAACGTTTTGGTATGTAACAGTATCTTAAATGAAAGTAACAGCAGCCAATTTTGATTTTCATCTTTTTGAGGGCTTGTAATGAGCTAAACACAATAAATTATTGTGTTGCTCAATTGAAAATTAACCTTTTTTGTATCAATATAATATAAAACTATTACAAATAGTGAACTTTTCTCTTGTGTTGCAAATGTATACAAAAAATTCAGATAGTGTGTAAACATTGAACCGTGTAATTGCTCATTATGTACTAAGGAAAACAATGAATTCAGTGCTTGATTTATAAGTGTCTTAGTCGGCCGAAGAAGCAT	MDEEITESSANRQGFDNPVDASNSPDTKVYPRPIALVSPTRQSLLFQPRMIPFHAGQQVYTSLSAPCLTQXSVFYSTHYIPPSHLXIAPPRGGYVGGMPPLMPMQGNSSRPXXVQLSXXKRKSSNDSEXSEGEXSRHSRSSVGSPEELIVKPEESSMEYNDISPPATPLSSVSXPGQKMVNSPQSPSVGSSQINDICGICGDKXTGHHYGVSSCEGCKGFFKRSVQNKKVYTCRNLTKDCPMDKRHRNRCQYCRFQKCLNAGMIKEAVREDRAPGGXHKNSISSPTIPKTEPVPCKQPRRSSSLTSPEPPKASASNILPAVIEQVVNCDFTNEFNEETCVGCKETEIKEKTLAHVTQLAELQVIRSEKWFEQLPLLSDVSKNDRDLLIKNSWVELMLANLIRESQDLDNRAMLCRKQILDFDTAQTTGIGDIMQRVTQMAANFREFDMDNVEFVCMKIIVLLNPDVVGLENQELIEQLQDKFHTALQCYIRSKSLKDSNRFGNILLRLXELRSIXTKSLERLFMLKFTGQIHPGENLSDLLHSXKR*
XM_021053632.1	25.1731	5.03205e-16	0	0	574.842	2500	0	1377.81	0	689.371	1871.67	0	0	0	0	0	0	0	39S ribosomal protein L11, mitochondrial-like (LOC110247224), mRNA	ATATGGCGGCCAAGAACGTCAGTGGAGTGCTGAAGACGATTATTAATGCTGGCAAAGCTTCTCCTTCACCTCCACTAGGCCCTGCTTTAGGTCAGAGGGGGATCAACATTCAGCAGTTTTGCAAAGAGTTCAATGATAAAACGAGGCATATCAAAGAAGGTGTCCCTATACCAACAGTTATACATTACAAGGGTGACAGATCATTTAAATTTGAGACTTCAACTCCAACTGTGTCATATTTCTTGAAGTCAGCTGCAGGGATTGAGAAAGGAGCTCAAAAACCAGGGAGAGAGATTGCTGGGACTGTAACATTGAAGCAGATCTATGAGATTGCTAAAATCAAGAAGCAGGACAAAGCATTTAGAAATGTTCCTTTAGAAAGTGTTTGTAAGACAATTATGGGGTCTTCCAGAAGTATTGGAATAGAGATTGTATCAGGACAGGATAYATGATGGATAACAATGGAATCATTGTATATATCAGCAGTATTTAAGGAATRACAATGGATTATGAGACCTGGAAGAAATGATAAGAACTACAGTACCCTTATCAAGAAWATGTCACTCCTCTAGACATGTCTCAGAATCATTTATTGTGGACAAGCCATTTAAATACAATGAAAATAYGTTTATAATTAAAACTGAGAAAGCTGAATTTGGTATCATTACTTATACCAAACCTTACTACAAAATCTATTACTGTTGTATTACCAACACACACTGTAAAAGTATGTTAATTTATACAAGCACTTTAATTTTGGTAATTCTTGYCACGTTTATGCTGATTCATGTTTGGATAAGAATAATATTGCATTTGTCATAATCTTCTTCCCATACATGTTTTGCAGGACAGTGACTATAGTTTTGTAGATTGTAAGGGTATCACAGATATACACTTAAAATAACAGTAACTACAACAGGATTTATACATTAGACCATTTGTGGTGTCCAAGTGTCAGTAATTACCAGGAGATTTGTAAGATGGTTGGCAATAAAATATACCTTTTATTTCCCA	MAAKNVSGVLKTIINAGKASPSPPLGPALGQRGINIQQFCKEFNDKTRHIKEGVPIPTVIHYKGDRSFKFETSTPTVSYFLKSAAGIEKGAQKPGREIAGTVTLKQIYEIAKIKKQDKAFRNVPLESVCKTIMGSSRSIGIEIVSGQDX*
XM_021037822.1	25.2033	5.06845e-16	0	0	1382	1496.47	2747	3078	0	1164.43	605	0	0	0	0	0	0	0	TRPL translocation defect protein 14-like (LOC110232604), transcript variant X1, mRNA	CTCGTTTTTTGTTGTATATGTCCCAGGAGGTGCTAGTAGAGAATCATGACAGACAATCTCCAAAGTACGAATCAGAGTCACGGACACAAAGTCTACAAGGTCGTTTTAACCGGAGGACCATGTGGAGGTAAAACAACAACACAGACAAGAATGGCAGCATTTTTCGAAGAGATTGGATGGAAGGTTTTTAAAGTACCAGAAACATCTACTATCCTTTTAAGTGGCGGTGTAAAATTTGCTGAATTGGACGAATGTGAAGTTTATAATTATCAAGAAAATCTTCTGAAGGTGATGCTTCAAATTGAGAAGACTTATTTTGATCTTGCTGACACATGTCATAAAAACTGTATCATAATATGTGACAGAGGAGCAATGGACCCTTCTGCATATATAGAAGCTGACAAATGGAAGCAGATTATGGACTCTAATGAAATGAATATAATTCAATATCGTGATGAACGCTATGATCAAATTCTTCATCTTGTCTCATGTGCCAGTGGAGCAGAGTCTTTTTATACCAAGGCCAATAATAAAACAAGAAGTGAAGGACTCAAATTGGCCAGGGAAATAGATTCAAAAACTAAGCAGGTCTGGGTTGGACATCCTTACTTTGATGTAATAGACAACACAGTAGATTTTGATGGCAAAGTTCACAAGGCAATTAAGGCTGTGTGCCGAAGAATTGGCATTGATGTTGGTGATCGTTTTGCACCGGACAGTATCAAAAGAAAGTTTCTGGTAAAATGTTTGCCTGAAGATAAGGTTTTCCCTCCCTTTCAAGACTTTGATGTTGTACATGACTACCTCGTTGTAACTGACCTAGACATTGGAACTCAAGCAAGACTTAGGAGAAGAGGGCAAAATGGTAGATATACTTACATGCACACTATAAGAAGACCTAAAATCGATGATCAAGTGGTAGAAGTAAGAAAAAAATTGAACAGAAGAGATTATGAGATGTTGCTGGCTCAGAGAGATGATACCCGTCAATCTGTGTATAAGAAGAGAAGGTGTTTCTTGTGGAAAAACCAGTATTTTCAAATGGATGTGTACAAAGAACCATATCACTCAAGGTGTAAAGGTCTTCTCCTTCTTGAAACATACACAAGCAAGTCAGCACAAGGGCTACAGCTCCCATGTTTTCTCAGCATTGAAAAAGAAGTTACAAATGATCCGGAATACTCCATGTACCTCCTGTCTTTGAAATAAATTTTGTACTGAACTTGCG	MTDNLQSTNQSHGHKVYKVVLTGGPCGGKTTTQTRMAAFFEEIGWKVFKVPETSTILLSGGVKFAELDECEVYNYQENLLKVMLQIEKTYFDLADTCHKNCIIICDRGAMDPSAYIEADKWKQIMDSNEMNIIQYRDERYDQILHLVSCASGAESFYTKANNKTRSEGLKLAREIDSKTKQVWVGHPYFDVIDNTVDFDGKVHKAIKAVCRRIGIDVGDRFAPDSIKRKFLVKCLPEDKVFPPFQDFDVVHDYLVVTDLDIGTQARLRRRGQNGRYTYMHTIRRPKIDDQVVEVRKKLNRRDYEMLLAQRDDTRQSVYKKRRCFLWKNQYFQMDVYKEPYHSRCKGLLLLETYTSKSAQGLQLPCFLSIEKEVTNDPEYSMYLLSLK*
XM_021039371.1	24.3956	5.1412e-16	1	0	1	0	1	0	0	282	2023	1283	0	0	0	0	0	0	uncharacterized LOC110234031 (LOC110234031), mRNA	TTGGCTGCATAAACGTAGAAAAAGTCTCGTGACTTTAAATCTCCGGTTTGACTATTCATTATGGCGTTTGATAAGCACAAGCACATATCCGCTTTTTTCCTTCTTCTATTAACATGTTTTGTCGTGGTTTCCAGCTGGAATCATCACATCAAAGTTTCCTCGCGATCAGGCAACGATACAAACTCGTGCTTGTMCAATTTCTCGATACCTTGCAAAACATTAGCTTATGTTTTGGAAAACAAGATAGATAACTCAACATTTGTTGAACTAGAGAACGGAACCTACTTCTTGGATAAAGTCTACAGCATCAAATACAGACAGAACATTTCAATTGTTGGCCAAGGCAAAGTTTATATCAAATGCAATTCGTCAGCGAATGAGTCTGGAATTTCGTGGCAGATGAGTGAGGGTATTAAGTTGCAACAGTTGAGCGTTGATGGCTGCAGTCATGTGACACAGGCACCGCCACTTGATAACAACAGCTCTATATACCAGTTTTATGCTGGAATGGTGTTTACTTATTGTAAAGATGTAGAGCTTGACTTTTGTACATTCARCAATAGTCGTGGCATTGCAGTCGTGATGTATGATACTGGTGGAACTGTTAATGTCTTTAATTCCGCCTTTATGCATAACGGAGTCTTGGAGAGTCCTATCAGCAATGTTCATAACAGCAGTGGTGGTATATTGGTACATTTCACACAATATGGATCTCTTTACCCTTTTATAAAAGAAAACACAACATATTCCAGTTATAACAGCTACAATTTCAAGGACTCAAAGTTCAAATCAAATCGTTATAAGTATMAGTTAATGCCTGATGTTGATACTCCTTCATTTTTTGGATGGGGAGGAGGTTTGACACTGATTGTTTGTGGATCTGCTCAAAACAACAGGTTTGCTRTWGAYTCTTGTCAYTTTGAARAAAATCRAGCAATATGGGGTGGAGGCATGTTTGCAGAATTTCACAATAAAGCCCAGGGAAATTCTATTTTGGTYTTCAACACTACGTTTTGGAAAAATCAGGCAAAGTTTGGTGGTGGTGCTGTGAGGACTGGAAACAACATAGTTGAAGRACCATATGCAGCACTAAAAGAGAACAAAATAGAACATGCATTGAATGTATTTAATGACAACGTTGCAGCTATAGGAGGGGGGATATCACACTATGGATGGACCTACAACCAAGTAAATACTACAGATTTTCGAAGAATTTGCTTTAAAGAATGCATTTTTCAAGACAACAAGGCCACAATGGGATCTGCTATTAGYGTTGCCTTAAATAATGAGAATAACTGGAGGGGTATGGGAAATGAGATTGCATACACAATTGAACTTGAGAACTGTTCAGTCCATGRTAATGTTGCAATAAAAGATRACGTGACAGGTATGGGCGCTGTCTATACATCTGGAGTACCTTTTATATTGCGAGGAAATAACACATTTAGGAACAATACAAATACTGCTTTCCTATTGGATAACGCACCCTTGAAAGTGTTAGGTAAAGTTAACTTCATGGATAACAAAGGTTTTATGGGTGGAGCACTGGCCTTTTATGGTAATGCAAAGCTAATATTGACCAAAGATTCTCATGTGTTGTTTKCATATAATGAAGCAAAGCAAAAAGGTGGTGCATGGTACATTAGGGCACCTGGACCCGAGGTTACTCCATTTCACACTACAAAGTTGCAAAGACACCAATGTTTTATAGTTTACGATGATGATAACCACTTGATTGACATTTATGAGGTGAACAAATGGAAAACAAAACTTGAATTTATCCACAATACTGCTCCACTATTTTGTGGAAATTCTGTGTATGCAACCACTTTGCAATCTTGTTATCTCCTTGGCGAGGAAAGTGGGTCTAATACTGCATTTGAATGGAAACAAATTGTCATTTTTAACATTACTGGAAAAGTAGAAGATGAGATTTCCACAGATCCTGTTAAAATCCATTTCAAAAAACAAGAATGGTCTAATCTTGCACCCTACGAAGAATTTAACGCATCGATCYWCCTTCTTGATGAGAAGCACAGTACTGTTTCTGGTGTTGTCAAAATTTCAGTGAGGAGTACTGAGAAACAGTCATCAAGAGCTGTGTCTCTTCTTCCCAGGTCATCRCTGTTTTTAGTACAAACATCTAAACAMGACAATTCAACAGAGAGTGTTGTTCCTGGACTTAGAATTAAAGGCCCTGTAACACAGAGCTTTGATTTAGAAATCTCTACTACAAATGGACAAGTTGTCAGAATTGTTTCTCAKAACTTGGCACTTMATTCTTGCARAGATGGATTTGAACAAACAGAAARATTCCCAGACAAATGTATGTGTATGGACGAAACAGAGAAGCATCATGAAGGGGTATCGCATTGCTCAGAAGATAATARAAATGTTTATTTAAAGATGGGTTACTGGGGAGGAAGAGTCCCAAATAGTGAAAATAAAATGGACTTTATAACGTATCCATGTCCAAAGGGATATTGCACATTTGATCCAAACAAGACTGACTTTATGTATGATAAAGCTACTATATGTGCGTCCAACAGGTCTGCCGATGTTATTCTTTGCGGCACATGCAAGAATAATTATTCGTTATCTTTAGGTAATGAGAATTGTACTGCTGATGCCGAATGTCAGGAGCATGGCTACGATATATATTGGGGCCTTCCTGTCTTCCTAATTATTGTTCCTTTAGTTGTTTTTGTTCTTCTTCATATCAATGTCGACATATTCACTTCGTATCTGAATGCATGGTTGTATTTTTATCAAATTCTTCCAATTGTTGTCCAACCGGAAGAGCAGTTTGATAAGGGAATGCAGATGATTCTTGCTTTTGTTTCCTGGAAAATAGAAGGCGCCCATTTAAGCTGTTTCATGAAGGGCTTGGACAACATTACAAAGTTGGTTTTTAATTACCTTTTTCCATTTTATGTTCTTTTGGTAGTGRTTGTTATCTCGCAGATTACCAAATGCTACACACGTTGTACAGGTAAAAATTGTTTTGAAAGAACTAATGTCTTCCGTGCTATTTCTACTATTCTTGTCTTGTGCTACACSAATATGATTCTAATTTCATTTCACGTCTGCTGGTGGGTGAGAATCGACTCGAATATTGACGTTCTTATAGTTCAAGGTAGCATTTACGCAACTAGAAGCGGTGTCTCCGATCCTGCTATCCCTCCTTTATACTATTTTCTTCTTGTTGTTGCTATTCTAGTTATTCTCTTTTTTGTGATAGCTCTACCAGTATCACTTCTTTTGAGATCGTTTTTGGTGCGAAGGTTCGCATTTATGCGAAACTTCCGGGCTCTGTATGATATCTTTGATCATTGTTTTCGCGATGGGTATGGACGCTTTTCAGCTTATTACTTCATATGGCGAATTATATTCCTTCTGGTTACTTCAATACGCTCGGAGCCAGGCCCATACAAACGATGCTGGTTTGAACTGCTTACTGTKTTGTCTCTTGTGATATTTGTCTTTTTTCAACCATATAAAACCGACTCCAATCTKAAGTGGTTGAATATGGTGGACACTATGATACTTACAGACTTCTGTCTCATGACAATCATGAGCTCTTCTCGCAACTCTGAGGCTTCTAGCAGCACAAGAAAAGGTCTAGAAGTTGCCATTAAAGTTCTTGCATGGCTTCCAATGGTTTATCTGGTGGTGTTGATAATTTTGACTSTAATACACTACCGTACAGCTATAAGAAACTACTGCGGTGGCCATTGTAATTTTYTAACCAGAAGGGGCTATCAGAATATTGATGATCAAGAAGAACRGTCTGACGGCAATTCTTCTGGTCCTAAAGATATTGTGTTCAAATAAGTGTGAAGCATTTGTGTTGTGAATGTCTCTTCGATCCAAACCGCCCTCAAAATCAAAAGGTCATTTGTACGCTGCACCCTCGATTCAGCATTATAAGTTTAAACTAAGAAGCCTTTTCACAGGTGAACAGCATAGTTCAATATGGATGTGCGTAAGGAAATGAATAGAGGATATTCATGAGAGTAAAATAAAATAATAATTATTCCACTTCATTGGTCTCTTTGTCAATTTTTGTTTTTATCCCGATGTGTAGCACGGCAATGTGAACAGTACTGTTTGTGTCGATGAAAAGGCTTGTTTAGTCAGACGTTGTATTTCACATGAAAATACGAAGAATTAGTAGCATTACTAAACAGATGAATAACTTAGGAATTGTTAACTTAAAGAAGCACGAAGAAAGCTTACCTAGTCTTCTTCATAGTCTAATTTTTATTCAATTTTRATAATGATGTAACTAGACTATAAGTCGAATTTCTGCTAGATAGTGAGTAGCATTATAAATGCCGACATCATTTGTTACTAGATATTGTATAATTCATATAATCTTGAACATTTTTGTAGGYATACAGAAAGGAATTTAAATAAATCTTATTTTTTCTTA	MAFDKHKHISAFFLLLLTCFVVVSSWNHHIKVSSRSGNDTNSCLXNFSIPCKTLAYVLENKIDNSTFVELENGTYFLDKVYSIKYRQNISIVGQGKVYIKCNSSANESGISWQMSEGIKLQQLSVDGCSHVTQAPPLDNNSSIYQFYAGMVFTYCKDVELDFCTFXNSRGIAVVMYDTGGTVNVFNSAFMHNGVLESPISNVHNSSGGILVHFTQYGSLYPFIKENTTYSSYNSYNFKDSKFKSNRYKYXLMPDVDTPSFFGWGGGLTLIVCGSAQNNRFAXXSCXFEXNXAIWGGGMFAEFHNKAQGNSILXFNTTFWKNQAKFGGGAVRTGNNIVEXPYAALKENKIEHALNVFNDNVAAIGGGISHYGWTYNQVNTTDFRRICFKECIFQDNKATMGSAIXVALNNENNWRGMGNEIAYTIELENCSVHXNVAIKDXVTGMGAVYTSGVPFILRGNNTFRNNTNTAFLLDNAPLKVLGKVNFMDNKGFMGGALAFYGNAKLILTKDSHVLFXYNEAKQKGGAWYIRAPGPEVTPFHTTKLQRHQCFIVYDDDNHLIDIYEVNKWKTKLEFIHNTAPLFCGNSVYATTLQSCYLLGEESGSNTAFEWKQIVIFNITGKVEDEISTDPVKIHFKKQEWSNLAPYEEFNASIXLLDEKHSTVSGVVKISVRSTEKQSSRAVSLLPRSXLFLVQTSKXDNSTESVVPGLRIKGPVTQSFDLEISTTNGQVVRIVSXNLALXSCXDGFEQTEXFPDKCMCMDETEKHHEGVSHCSEDNXNVYLKMGYWGGRVPNSENKMDFITYPCPKGYCTFDPNKTDFMYDKATICASNRSADVILCGTCKNNYSLSLGNENCTADAECQEHGYDIYWGLPVFLIIVPLVVFVLLHINVDIFTSYLNAWLYFYQILPIVVQPEEQFDKGMQMILAFVSWKIEGAHLSCFMKGLDNITKLVFNYLFPFYVLLVVXVISQITKCYTRCTGKNCFERTNVFRAISTILVLCYXNMILISFHVCWWVRIDSNIDVLIVQGSIYATRSGVSDPAIPPLYYFLLVVAILVILFFVIALPVSLLLRSFLVRRFAFMRNFRALYDIFDHCFRDGYGRFSAYYFIWRIIFLLVTSIRSEPGPYKRCWFELLTXLSLVIFVFFQPYKTDSNXKWLNMVDTMILTDFCLMTIMSSSRNSEASSSTRKGLEVAIKVLAWLPMVYLVVLIILTXIHYRTAIRNYCGGHCNFXTRRGYQNIDDQEEXSDGNSSGPKDIVFK*
XM_021056106.1	24.8912	5.1412e-16	2496	0	0	0	0	0	844	548	1215.66	0	0	0	0	0	0	0	serine/threonine-protein phosphatase with EF-hands 2-like (LOC110249532), transcript variant X1, mRNA	TAGTTCTTAAGTAAGATTTAACTGGAAGTCGTCTTTCCATGTCATATTTGACTAACTTGACAGCCGGCACTTGGAATATTTACATACAGTATTGATAACGCGTAAACGTTTCTGGTTGCCATAGCTACCTCTATATTCTAATTATAGATTCTGGATGCATTTAGCGATCTATTTAGTTGCGATGAATGTTTGACCCCTCTACGTGCGTAACCTGTAAGTCGATCACTTGATAAGTTAGTTTTCAACCAGCTACAGACATATCGGTTTGTACGTGTGTTAAGAAGCTTTGGACAGAGTGGTGGATCTGTCATTACGCCCGATTATTGCTTATAAATATTTCAAATACAAAGTCAGTGTGGACGTCTTTTGCCAGCCCTTTCATTATTTACCTGTTCAAGTAAGCAAAATGTTTTTTTATCGACTTCTCAAGAACAATTAAAGCTGAAATCTCGAAATATAAACGGGAAAACATTACAATGTCGAACATGGAAGAGTTGATGGATTTGACTGTACTAGTCACGTAACGTAACATTTGTGGAGGATGGGTTGTGGGACTTCGTCTTCATCTCCAACAACGACTGAATATTCTACACTCAACGAATCATCGAAGCATAATAAGCCCCACCAAACAACTCAATTTCACTCCGCTGTCTTGATTCAAAACTGGTTTCGCCGTTACCAAGCGAGGCTGGAAGCAAGACGAAGATGCACATGGAAGATTTTTCAGAGTATCGAATATTCAGGAGAGCAGGACCAACTCAAGCTTTTAAACTTCTTCACAGATATGATGTCTCATATACCTACCGATAATCCAGATAAACAAACGAATGTTATTACGGAAACCTTACACAGAAACAGGACATCTAGTACTTCGTCGAAAGAAAGTGATGATCTTGACAGGCTAACCGATCCATCTAACATACCAGTATCTCAAAACTACAATGGAGTTACGGTCTCATTACCCATAACTAAACAATTAGCTGATAAAATCATCAATAATTATAAGATTAATAAGCCTCTCCATGTAAAGTACGTCCTTGTTATTCTTCGAGAAGCCAGGGAGAGATTCAAAGCTCTTCCTAACGTTAACAGAGTCACCACAAGTATTGCACGACAGATGACGATATGCGGCGATCTTCACGGAAAACTAAGTGACCTTTTCATCATATTTTCCAAAAACGGCGTTCCTTCAACTGAAAATCCTTACATTTTTAATGGAGATCTTGTAGACCGTGGACCACGATCGCTAGAAATTCTTATTATTCTGTTCACCTACTTCATTATCTATCCCAATGGAGTCTACATTAACAGAGGAAACCACGAAGATCATATTATGAATATGAGATATGGTTTTATCAAAGAAATCTCAGAGAAATACAAAGAACACTCAAACAAGATCATTAAGTTGCTTGAAGACATCTTTGGTTGGTTACCACTAGCAACAGTTGTCGACCAGAAGATTCTGGTTACTCATGGCGGCGTATCCAGTATCACTGATTTACGAGTTATTGAACATATTGACCGACACAAGTACGTATCGGTCCTTAAACCATCGACTTTTAGCGGAAAAGAACGGCCAGATAACGCAGCACTCAGGGAGTGGAGGCAGGTTCTAGACTTGCTATGGAGCGATCCAAAACCAAACTATGGCTGCAAACCCAATACATTTCGTGGCGGAGGTTGCTACTTTGGACCTGACGTCACGGACCAAGTCTTAAAAAGACACGATTTTGATCTGTTGGTCAGATCGCATGAATGTAAATACGAAGGATATGAATATATGCACGATAACAAGGTTGTCACTATATTCTCAGCGTCCAACTACTATGAACAAGGTAGCAATAGAGGTGCTTACATGAAAATCAAACAAAATGAGAAACCATACTTTGTACAGTATCAGGCCTCCAGTAAAGACAACAACCTGACTCTTAGAAGAAGAGTGAGTATTGTTGAACAATCTGCGATTAAAGAACTAAAAGAGAAACTGTACGCCAACAAAAATGCATTGATGGAAGCATTTCAAGAGGTCGACAAAGAAAATACAGGTTGCCTATTACCAAGTCAGTGGGCAAGTATCGTAGAGAAGACTCTCAACCTTGATGTACCGTGGAACATGGTTAAACATCAGTTAGTCCGTGTTTTACCCGATGGACGAGTTGACTATGCTTCTTGTTTAGAGCAGTATGCCATTGAGAGTAAAACGAAACGGAATGGTCCCAGTATAACCGAGGCTTTGTATCGAAATAGAGCTAATTTAGAGACGATATTTAGAATGATGGATAAGGATAATTCAGGTCATGTATCAATGCAGGAGTTCGAGGAGACTTGCCGACTCTTAAACCAGCACAGTCATACTAAGATATCTGAAAGTTCCATCAAAGATCTTGCTTTAAGTATTGACATGGACAAAGATGGTGTTATTGACTTTAATGAATTCCTGGAAGCATTCCGACTAGTTGACGTTTCGACATCGCCCAACGGTTATACAAATCATGAACATCGCGCAAGTGACCCGTCGTATTCTCCTAACAGATCTCCTGTCATAATGAACCAGAGACTGTAACGTTCGTTTCCGTTTACCGTAAAAATGCAAAAGTTCGCGTGACTTTTGTATCTCGACGAAAGTTTGCGTGACCACGCTTAGAGATTGCGTGATAAAACTAATAGATAAAGCAATCTTATTAATTTATTGATTTTGTAGAATCTGTAYATATATATATTTGTAAATAGGTTTTCAGATAGCATACAAATATTTACTATTATCACAAGCGTTTATAAAACAACAATTTTCTATATCTAAATATAATATTCATTCCGCTAAAAATGTATACAATCGCTCAAAGATAAAACCAAAGATATTAAAATTATCTTCAGTTTAAGTTGATATATCA	MGCGTSSSSPTTTEYSTLNESSKHNKPHQTTQFHSAVLIQNWFRRYQARLEARRRCTWKIFQSIEYSGEQDQLKLLNFFTDMMSHIPTDNPDKQTNVITETLHRNRTSSTSSKESDDLDRLTDPSNIPVSQNYNGVTVSLPITKQLADKIINNYKINKPLHVKYVLVILREARERFKALPNVNRVTTSIARQMTICGDLHGKLSDLFIIFSKNGVPSTENPYIFNGDLVDRGPRSLEILIILFTYFIIYPNGVYINRGNHEDHIMNMRYGFIKEISEKYKEHSNKIIKLLEDIFGWLPLATVVDQKILVTHGGVSSITDLRVIEHIDRHKYVSVLKPSTFSGKERPDNAALREWRQVLDLLWSDPKPNYGCKPNTFRGGGCYFGPDVTDQVLKRHDFDLLVRSHECKYEGYEYMHDNKVVTIFSASNYYEQGSNRGAYMKIKQNEKPYFVQYQASSKDNNLTLRRRVSIVEQSAIKELKEKLYANKNALMEAFQEVDKENTGCLLPSQWASIVEKTLNLDVPWNMVKHQLVRVLPDGRVDYASCLEQYAIESKTKRNGPSITEALYRNRANLETIFRMMDKDNSGHVSMQEFEETCRLLNQHSHTKISESSIKDLALSIDMDKDGVIDFNEFLEAFRLVDVSTSPNGYTNHEHRASDPSYSPNRSPVIMNQRL*
XM_021036664.1	25.6404	5.1412e-16	0.000598	0	1329.57	0	2401.12	0	92.0462	1371.49	4408.26	0.000589	0	0.5	0	0	0	1	signal recognition particle subunit SRP72-like (LOC110231636), transcript variant X2, mRNA	GGAATTGACTCATACATTATTTTCTTTGGTAATTCATATTCATTATGTCATTGAGTGCAGGGGGATTTTTCCGTTTCATGACTCAACTTGTTTATCACAACCCCAAACTGCGTCGTGTCTCAGCGCGATTTTACATACATACATTTTACATGTATAACGAGGCATTTGACAAAATCCAGGATAGAGATATATTGACAAAAAGGAATTTCTATACTTGAGTCAACATTAAATGCCATGTACAGCAGTCTCTTCCTAGTAGGCACAGCAAGTGACTGCAAAACGCCAAAACCCCGACTGCCTTTGTAAAAGGTCTTCGTTTTGTATCCATCCTGAAAGGATAATTTTGTCAGTCGCAGTGAATTTGTTTAGCCTTACTTGGCGAGGAAGAATGCTTAATGAAGTCGCTTGGACGTTCCGCTAGTGGCGATTGCTCCATCCAAAAAGCTACAGCCATAAACAAATCAGGCTTCAAAATGCGACGAGGTTCTCGATTCCCTTGTCTTGACGCCATTTTTTGCTTAACAAGGAAAGTGATCCACTACCACGAGGAATAGTACGACAACAAAGAGCAGTCTAATCGATTTCTTAGAACCTTTTCCTTTTTTTGTAACATACAGGGGATTCCCCAGTTAATATTTAACTTTTAAACCAGACGGGATTCCTGCGCTTCATTCAGCTGACTCCTCGGTTTGCTGGCTCATTCGTTCAAGATGGCGGCCACGTCACCTTCAGTCCCACAGCTGTTTACAGAATTACAGCGATTAGGCAAGGAAGGGAACTTTTCCAAAGCACAGAAGATAGCAAATAAAATTTTGCAAGAGAATCCAAAAGATGCCGATGCGTTCCATTGTAAAGTAGTCTGTCTTGTTCAGCAATCATGTTTTCGTGAAGCTCTCGATGTTGTTAACTCAGGATCCAAGAAAGGGATAAAGGAGCTGCCATTTGAGAAAGCATATTGTCTGTACAGATTGAATAAAACAAGTGAAGCACTAGAAGTTCTAAAGGATATTCCTGACCAAGGACAGCGGGAAAAGGAGCTTACTGCTCAAGTGTACTATCGTCTTGGGGAGTATGAAAAATGCAGATCCATTTACAAGGATTTAATCAAGAATTCAGAGGATGACTATGGAGATGAAAGAGAAACAAACTTATCAGCTGTCATTGCTGCGTCTAACCAGTGGGGAAAGACAAAATTGTTTTCGGAGAGCGGGCTACGAGAAGATACCTACGAGTTGTGTTATAATGCTGCCTGTTTGTCACTGGCAAATAATGATTATCAAACAGCAAGGAGTAAGCTGACTCAAGCTGAAGCTCTTTGTCGCAAATCACTTGAAGAAGATCCTGAAACAACTGAAGATGATGTTGATGCAGAGCTGGGCGTTCTAAGAACTCAACTTGGGTTTACTTACCAAATGCAAGGAGTAAATGATGATGCTATGAAGTTGTACAACCAGGTCCTTAAATCCAAACCCAACGATGTTGCTCTTGTTGCTGTAGCATCTAATAACGTCATCACTCTGAACAAGGAAAGGGATCTATTTGACTCTAAGAAGAAAATTAAGGCAACAATGGTAGATGGTTTAGAAAACAAATTAACTGACCAGCAAAACCGGCAGCTAAAATTCAACCAGTGTCTTTTGTTTCTCTACTCCAATCAGCTTGATGCATGTAGATCCTTAATAACATCTTTAGAGGAGAAGTATCCAGATTGTGACTTTCCTTGTTTGATGTGTGCTTCACTGTTGCTTAGAGAGAAACAATATGATAAAGCCATCAAAATGCTTAAGGATTATGCTGAAACCCACCCCAAAACATCAGCTAATGYTCAACTGACTCTTGTTCAGATGTATCTTACCCAAGGTCATTTAGAATCAGCTTGTACTACTTTAAGGTCCATTGAAGAGCTTTGTCACCGTCCAGGCATAGTATCAGCATTAGTAACATTGTACACTCATCTTGGAAATATAGACGCAGCCATCTCAGTACTTGACTCATCTGTGAAATATGCTCAAGAAAATAAGAATGCCCTCACTCAATCAGAAATGATCAGTTTAATGCGAGAAAATGTTGCCTACAAACTTTCCCATGGTCGGGCTAAGGAAGCTGTACAGATGTTGGAGAGACTGCACAGGGAAGATCCACATAATATGAAGACACTTGCACAGCTTATCACCGCTTACTCTCAAGTAAACCCAAAACAAGCSGAGAAATACAGCATGGAGCTCCCTGCTTTWGATGGCGTTACCGATGTTGATGTCGATTCACTGGAGCTAAGTCCAGGTATGCGGTTTGGTCGTCCAAAGCGCACTGCAGATGACATGATGGGAAAGGACAGTGATGTCATCATGAGAAAGAAACGAAGAAAAAAGAAAAAAGGAAAACTTCCTAAGAATCACAACCCTGAAGTGGACCCTGACCCTGAGCGATGGTTACCTAAGCGAGAAAGGTCATATTACAAGGGAAAACGCCAGAAGAAAGTTGCTGTTGGCAAAGGGACTCAAGGAGCTGCGTCAACAGGAACAGAATCACCAAAATCGCCTGGAAGTCCAAAACCGTCCACTTCTCCTCCAGGGACACCCGGAGGTAGTGCTGCCTCGGCCGTAGTGCCCCCTCGACAGCAACAGCCACAGGCAGCAAAGAAAAAACAGCGACCGAAAAAGAAAAAGGGCGGCTGGTAGAACTGTTTAACAATAATAAACTGGATGTCAAAATAAATCTTACTATAAGAAAAAAAAAAAAAAAAA	MAATSPSVPQLFTELQRLGKEGNFSKAQKIANKILQENPKDADAFHCKVVCLVQQSCFREALDVVNSGSKKGIKELPFEKAYCLYRLNKTSEALEVLKDIPDQGQREKELTAQVYYRLGEYEKCRSIYKDLIKNSEDDYGDERETNLSAVIAASNQWGKTKLFSESGLREDTYELCYNAACLSLANNDYQTARSKLTQAEALCRKSLEEDPETTEDDVDAELGVLRTQLGFTYQMQGVNDDAMKLYNQVLKSKPNDVALVAVASNNVITLNKERDLFDSKKKIKATMVDGLENKLTDQQNRQLKFNQCLLFLYSNQLDACRSLITSLEEKYPDCDFPCLMCASLLLREKQYDKAIKMLKDYAETHPKTSANXQLTLVQMYLTQGHLESACTTLRSIEELCHRPGIVSALVTLYTHLGNIDAAISVLDSSVKYAQENKNALTQSEMISLMRENVAYKLSHGRAKEAVQMLERLHREDPHNMKTLAQLITAYSQVNPKQXEKYSMELPAXDGVTDVDVDSLELSPGMRFGRPKRTADDMMGKDSDVIMRKKRRKKKKGKLPKNHNPEVDPDPERWLPKRERSYYKGKRQKKVAVGKGTQGAASTGTESPKSPGSPKPSTSPPGTPGGSAASAVVPPRQQQPQAAKKKQRPKKKKGGW*
XM_021055610.1	25.159	5.25266e-16	0	0	0	3694	0	2	355	561	1385	0	0	0	0	0	0	0	hypoxia-inducible factor 1-alpha inhibitor-like (LOC110249031), mRNA	AAATAAAGATAGACAAAAAAATTATGGCAGCAATCACTTCAAGACAGACAAAATGAAAAAAAAATCTTGATTGTATCGGCGGTAATGATATTTGGGTTCACTGTTTCAAGTTTGTTTACTAACATCTGCTGTTCACAAGAACTGCAGGGTCATTAGATGAAGATGGCGGCTTCCGCGAAAGAGAAATTCACACAACTGGACGGTCATCAGGTTAAAAATTACAGTTTTCCTTTAGACAGAATACCGCGTCTGCATTACGAAGACCCCAAAGCGTATGCACTAATAAAAAACGAGAAACCAGTCATCCTTACAGACTCCAATATTGTAAGAACAGCTTTGAAATGGGATCTCGATTACTTAAAGGAGAACATGGAAAAAGGGGAATTCTCAGTCTATGCTTCAAACACATGGAAATTCATGTATTTTGATGAAAAAAGAGCCCAGGGCTGGCCAAACTTTTCTCCACCCACTACGAGATTAACTATGAAATTTGATGACTTCTACAAGCAAGTTAAAAGTTTTAATGCAGACTCAATCAAATCAAATTCCCCTAAAATTTACCTCCAGCAAATGCTAAATGATCAAGTTGGGAAAAACATAGTCATGGATTTTCTTGGCTTCAAATGGGAGTGGTTGAACACAATGAAAAAAGAAATGGGATGGGGACCATTGACGTCCAATCTTTTGCTGATTGGACTCCCTGGCAACATAACTCCAGTTCACTATGATGAGCAACAAAATTTCTTCTGTCAAGTGACAGGTTATAAGAGAGTTATTCTTTGTCATCCAGAGATGTTTAAGTGTTTATATCCATATCCAGTTCATCATCCTTGTGACAGACAGAGTCAAGTTGATTTTGACAACCCAGATTATGATAAATTCCCTGAATTCAAGAATCTCAGTGGTTCTGAAGCAATTGTTGGTCCAGGAGATGTGCTGTATATTCCTATGTATTGGTGGCACTACATTGAATCAACAAAGGATAGTGACATTACAACATCAGTAAACTTTTGGTACAAGGCAGGACAAACACCTGACAAAATCTCCTACCCTTTGTCAGCACAACAGAAGATGGCTATTATGAGAAATATAGAAAGAATGCTTGGTGAGGCTTTGGGAAATCATACAGAGGTTGGCCCATTGTTAAATACCATCATAAAAGGACGATATGACGAACAAAGTGACAATTAAACTCCTTTAACAAGACACAAAACAGTGGAAATTTTGAAAACAGCTGTTAATATTGATCTGTCTTGAATGTCTGAAATTTAAGGTACTCACAAACTTTTTCTCAACAATTTATTTGCACTTACAATTTCCGGACAGACTGAAAAAAAAATTAATACTTCTATTGATATGGCACAATGTATCAGGCACAAAGTGACACTTGAAATAATGTGTGCGCCATGGCATGCCGTTCTACTATCTACAGCCAGAAAAACCAGTCGGTTTATAACTGGCCTGAAATTGCGCACAAATTTGATTTTTACATGGGCAAGATTTTTATTGTACTAGATTTTATAAAAATATTGATAAAAATATAGATAGTCGCAATGATATTTTATAATAAGGGAATTGAAATGTCGATGATTTGCCTTAGATTATCGAGAATAAAAAATTGAT	MKMAASAKEKFTQLDGHQVKNYSFPLDRIPRLHYEDPKAYALIKNEKPVILTDSNIVRTALKWDLDYLKENMEKGEFSVYASNTWKFMYFDEKRAQGWPNFSPPTTRLTMKFDDFYKQVKSFNADSIKSNSPKIYLQQMLNDQVGKNIVMDFLGFKWEWLNTMKKEMGWGPLTSNLLLIGLPGNITPVHYDEQQNFFCQVTGYKRVILCHPEMFKCLYPYPVHHPCDRQSQVDFDNPDYDKFPEFKNLSGSEAIVGPGDVLYIPMYWWHYIESTKDSDITTSVNFWYKAGQTPDKISYPLSAQQKMAIMRNIERMLGEALGNHTEVGPLLNTIIKGRYDEQSDN*
XM_021058565.1	25.0483	5.27838e-16	0	0	230	2473	3199	0	3262	713	0	0	0	0	0	0	0	1	uncharacterized LOC110251820 (LOC110251820), mRNA	ACATATGGCGGACGAAGGCAGTTCTTGTAAACATCATGTACTTCGTGTTATCGATATACTCGTTGGTTGTATTTTTATTGCACCTTTAGTGGTGCTATACTGGCGAACTACATGGAAACTAATGGATATCTACGTCTTCCCATCACATTCTGACATTAGCGGTATTATATGCACTGTAGTTGGTTTCACAGTATCGTTCATTATTGTCATAATCCACCCACAAATAACATACAAGACGACTTTATCGCGAATTATCTGGAGGGCTTCGGTCTACTTGATGTCACTTAGTTGTATTTCCTTTTGGCGAGGTATTTGGTTAATACTTGATCACACTACGACTATGACATGGATGAGCTACCTTGTATGTCATAGCATAGCCTTTGCAATACTATCAGCGACGAAGACTGTAAGTTCCATCGTATCACCACCAGGTTTCTTAATAAATGATTTTTATGTCGATTCCCCAACCATAAAAACAGTTGGATTTAAGAACAATGAAAACAGAATTGGTAAAACGATATGTAATGGTGTGTTGACGGTAATGGTGGTAGGTACGTTAGTAGTAACCTATTGGAGGGGTACTTGGTCAATATTGGACTATATTACTGTTGGCATAAGCGGTCTTAATAACAGTATACTATCGTTTAGTGTCGGTTGTGGGGTTTGTATTATCGGTTATATAACAGCTGAACCTTTAAAAACAAAAGCAAGAAACGTGTCCAGCGGTACGGCTGTTTTAATGGAACATGTCTTCGTGTACTTTCTTGGAGTATCTGTTGTCAATGTGTGGAGGGGAGTCTGGAGTATGTGTGACATCCTTATTTTACAAGGAAATCCAGCACCCAAAACTATCATAACACATTTCCTGACATTGTTGATGATGTACTTTGGACAAGCAGCATATAACCTGATTGGGTCTCCTATCGGATGTAGGACTCATGACACGGAATCATTTGAAGGATTTTCCATGGGAAGTTTTCTCAAAACACAACCCTAACCCTCGAGCCGGTCTCTTCTGCTTGTTATCAACGAGAGGCCTGAGCACAAAAAAAGCTATTTAAAAAATTACAAT	HMADEGSSCKHHVLRVIDILVGCIFIAPLVVLYWRTTWKLMDIYVFPSHSDISGIICTVVGFTVSFIIVIIHPQITYKTTLSRIIWRASVYLMSLSCISFWRGIWLILDHTTTMTWMSYLVCHSIAFAILSATKTVSSIVSPPGFLINDFYVDSPTIKTVGFKNNENRIGKTICNGVLTVMVVGTLVVTYWRGTWSILDYITVGISGLNNSILSFSVGCGVCIIGYITAEPLKTKARNVSSGTAVLMEHVFVYFLGVSVVNVWRGVWSMCDILILQGNPAPKTIITHFLTLLMMYFGQAAYNLIGSPIGCRTHDTESFEGFSMGSFLKTQP*
XM_021038631.1	24.1047	5.33543e-16	2	0	474	0	0	0	1	960	779	0	0	0	0	0	0	0	uncharacterized LOC110233345 (LOC110233345), mRNA	ACAGAGCACTCGAACGAAAATTCCAGTCGCTTGTCGCTTTGTGGTTTTGTGTTCTGTGTTTTTTATCGAATTCARGACAAAAAGCGAAGAATAACGCTGACAAGGTGAAAAAATGGCCAGAGATAGAGGTTATGGCTGTTGGCCGGGATTTTTTATAACATTCGAGGGTTTTCTAAAGATTCTTGAGTTTGTTCTTGGGTTGATTGCTTTTGCACTTGTGCTGGGACATGAAAAAGCAGAACTTTTCTCTCATTATGGATTTTTCATTGTCGTCAGTGCATTATGCTGGATATTTGCACTGATCTTGTTGCTATGGCATTTGTTTGGATGTTGTTATGTCTGTTGTCTTGGAAAATGGCAAAAGGAGTATTCTTTGTGGATCTTCCTTCTTAGCTATGCTCTGTCTTTCTTTTTCTTCTTCCTCTTTGCATCTGCTTTGCTAGCACAGTGGACGTATGGTATTGCCCAGTTTATTATTGCTACAATCATTGGATTTATCCTGACTATCATCTTCTTCATTGAGATCATCATTTACTATCGCCGTGTCAGAAAGATTCGACTGACTGAAGTAGCATATGARGGAGCTAAGACACGCAATATTTAAACTCTGGTTAAAGAATCAYGATAAGACTGTTTGATCAACAGAAATCTGTTCTGTTGTTTATAGACTGAAGCATTTAAGATAATATAAGAAGCACTTTAATAATAATGCWTTCAATATTGACTGCTGTCAAAGAGCTGAAAAAGCGTACTATGAACATTATAGTTCTCGTTTTTTACTGTTGTTGTCTCCTTAAAGGAGAAAGTAGAGTCTGTCCAAGGCTGAGTGTTATACTAGTATTCTTGGTAAATATTTATGATGTCAGTTGCTAAGGAAACATGAAAGATAAAAATAGTCTAATTGTGGTTACTGGTGAACAGACATCACAACTGTTGTACAATTATTTCTAGTAAGAATAGCTAACAGATTACATGAAAAGATAGCATTTAGTTTGATAAGTATAAATGTAACAGTGTAGTAGCTTTATAGTCTGTGAAAAAAGCCACTGTCAGCTAATAATCTGTTTGATTGTAGTATGATATAATTATTATTTTTATTCAAAATTTCAGTCATCAAACAATTGATTCTCACATAAACAAAACAAAAAATGCCAGCAGTTCCTTTAAAACTTTATATATTGTTATCATCTCTGTAAACTACTCAAGGATTTGTACATTTTGATTAATGTGCATATAAAATGTATATGCAGCTATAGCTATATAATATGCATGTTTGTCCATGGTTGGCATAAGATTTAGTCCATCACAGCTAGAGCAATAAGAATTCAGGGGGCTGGATTAGCTCAGGAGAAAGTATTCCTTTTTTGTCAGTTCCTCCTTAATGCATGCTTAATGGCATTCCTTATATACAAAATCTTAACTGGATGGTCCAGATATTTTATTTCAGTCAAAAAATAATTATGTAAAAATTAATGCTATCAGTCTTTCTTTAAGATTTTCCAAAATTGGCTGAGAAAGTTTTTGTAAGTTGTATAGATATAGATTACTTCATGAATATATTAGTGGCCTGGTTTTTGGAAAATCTTGAACTACTAGTAGAATACTGAAGAACGACAAGTGCTTTAGAAATAAACTTTGTATTTTGCTTATGA	MARDRGYGCWPGFFITFEGFLKILEFVLGLIAFALVLGHEKAELFSHYGFFIVVSALCWIFALILLLWHLFGCCYVCCLGKWQKEYSLWIFLLSYALSFFFFFLFASALLAQWTYGIAQFIIATIIGFILTIIFFIEIIIYYRRVRKIRLTEVAYXGAKTRNI*
XM_021044071.1	25.2946	5.63796e-16	3294	0	0	0	0	2611	3345	62	1049	0	0	0	0	0	0	0	uncharacterized LOC110238398 (LOC110238398), mRNA	TCCTAATGAACATAAAGGAGTTGGTGCTTAACCCCCTATAACTAGCATAATTTACAAGGCTGCACGGTCCTATAACGCAACTGAAAGATGGATAATTCAGTCAAAATGTTGATATTAGGTGGCTGTGCGCTGGGGGCACTTCTTTTGATAATTATTCTACCTATGAGCTTTGGAGATGTTGAGTATTATGAGATTGGTTTTGCGAAGCAGAAGTCCACTGGAAAAGTCGATACAACTAAAGTTTATACAATGGGTCGCTACCTTATTGGGCCCGACTACACATTCAAGAAGTTTCGATCCGACGCTCATTTCGAGAAACTGGTGAAGATTGGTGTTTTCACGAAGGATAAGATCGAAGTAGAAATCTCTTTTGCATTTCAATATTTTTTGAAAGCCGAGGATTTACATGACCTTCACCAACAATATGATTTGTTTTACAAACCAATTGTACGTTCAACAGCCAACGCAGCCATCAAATCCATCGCAGCAGACATTACTATATCAGATTACCTAAGGAAACGAGAGACCGTTGAGAACAAACTTTTCAAAGCAGTTGCTGATCGTCTGGGAGGAAAGTGTTGTAGGAAGGACTGCAAGGTCAATAAATGCAGACAAGGCTGTTTACCATACCGAGATTGCAAAAAGAGTGATAAAGGGGTGTTCGTTGATGTTCGCTACTTTCAGCTGCTCGACTTCGACATCCACAATGACGTGAAGAGTCGATACTTGAGACAAGTCACTGAAAGAGAACAAGAAGAGGAAGCAAACTTCAAACTAAAGGAAAAGATTGAGCGCAAGGAAACAGACCGTTTAATGAACACCCTGCAAAACGAGGCACAGCAGATAAAGCAAAATGCATCAGCAGAATCCACAGTGATTATGGCCAAAGCAGAAGCTGATGCCCTAGTCCAGGTAGAACAAGCCCGTAACACAGGCTTAGCACAAGTCTTCACATCCCTTGGAATCAAAACTGAGTCTCATAAAGCATCGTATATTTACTTGACAGCGCTAAGACAACAGCATAAGGCCAAAATTAATATTAATTATAACACTCTGATGGCTAGGGATTAAGGACAATATTGTGACATTTTCGTCTTTTTCTAAAAATGTATTGGTTATGACTTGTTGTCTGATTATCGCCACCTCAAGGTGCAGTATCAATTTCACATGTAAATTTATCAAAGTGTGCTTCCTCTTTTCCTTAGTTCTTCTCGGTTCTTCTTCTTGTTTCTGTTCTTATTTGTGATCTAACGAGTTTTTCAGGCCTAAGGATTTCAGGTATCATGGCTACAGCTGTATGCAATAAACATACAGTGCTTCCAGTGAAGCTAAATAAAAAAAGTAACTCACAGACACTTCACCATCATCTGGCCAGGCTAAAATCTTTTGAATTGTATCGGCGCAGATGTTAATTGCAGAAAATGCTCAACCTACCAAAAACCACTAGAATAGCTAGAATGCGATTAGCTTACTTCATAGTAGCTATGCCGATAAACAACAGACACAGGTCAGTTGTACGAAAGCCCAATAAAGTTATTCACTCCACAAAGCTATCCACAATTAATATAGTTTGAATGGATTTTATCCTTGATGAGGGTTTATAGACGATATTCACCATTCATACAACCGGTCCTAAAATTCTAAAAAGGTCGAATTATTATAATTTGTATTATATATTTAAGCAAAAAGCACTGATTAAGTTAACGCGTGTTTTCATAATAAAAATGTACTGAAA	MDNSVKMLILGGCALGALLLIIILPMSFGDVEYYEIGFAKQKSTGKVDTTKVYTMGRYLIGPDYTFKKFRSDAHFEKLVKIGVFTKDKIEVEISFAFQYFLKAEDLHDLHQQYDLFYKPIVRSTANAAIKSIAADITISDYLRKRETVENKLFKAVADRLGGKCCRKDCKVNKCRQGCLPYRDCKKSDKGVFVDVRYFQLLDFDIHNDVKSRYLRQVTEREQEEEANFKLKEKIERKETDRLMNTLQNEAQQIKQNASAESTVIMAKAEADALVQVEQARNTGLAQVFTSLGIKTESHKASYIYLTALRQQHKAKININYNTLMARD*
XM_021042568.1	25.3345	5.68379e-16	1583.02	0	0	0	4545.91	1351.88	7077.1	77.5079	2380.73	0	0	0	0	0	2e-05	0	early growth response protein 1-like (LOC110236997), transcript variant X3, mRNA	AGAGAATTGGTTTGAACTAGCGTGAGCCCCGTGACGTTATACTTATGACTTGAAGCAGCAATGTCTTATGTACCTCGTTTTCCTGCATATGAAGATCTTGCAACGTTTGATGCGGCTGTGCTAAAGTGGGCCAAAATGTRTTTTGAAGGAGACCTTGATTTTGGAGCCGTTCCTGAGATAAAACAAGAAGGTGGCCAACAAAAAGGATGTCAGCAAAGACTCGCTCACTACAAGGGACCAAGTCTACACGACTTTACCACAACACCAACAGTATCTACACCACCACCAACTAGTCAAGCTTCCCCTTACAGTTCACCTGCTCACAACTGGTGGATTCCCGATCGTACGTTTCTGACTCCTCTTATCAGCCAGTCAGCAAGTACGTGGAATCAATCAATTGTCCAGGACCCAAAGATACCTGTCACTCAAGCACAGATTCCAGAACAACAGCCACTTTCAGACAACCATGAAGAAAGCATTTTAGCAAAGACTCAGGCCAACATGATGCAAAGACCAACTCAGCCTCAGAACTCAAATACTAGCCCCATGTTTATGGAGTCATCAGTTACTGCGACTCTTAACATGAAATGGCCTATCGTTGGAAGTACTTTCCCTAACTTTGTACCAAATGACCAGACATCAGTTCTTGATAAAATGTTACTTCAAAACAATGGAAACCTTGATTTTATAACTGCTCCACCAACTAAGCCAGCTCAGAGAGGAAGACCCGCCAAAGCAGGAGCTTCTCTGTTGAAAGCAAAGCGTAGCAATCCTACTGATGGACGCTCAAGAACACCACCGAGTGAACGACCCTACGCTTGCCCAGTAGAAACCTGCCCAAGGCGTTTCTCTCGATCTGATGAGCTGACAAGGCATATGCGTACGCATACAGGACAAAAACCATTCCAATGTCGTATCTGTATGAGGAACTTCTCACGATCAGACCATCTAACAACTCATATCCGTACACATACTGGAGAAAAACCATTTGCCTGTGAAACATGTGGACGACGCTTTGCTCGCTCTGATGAGCGCCGTCGTCACATGAAAATTCATTTACGAGAACAAGCAAAGAAAGAGGAGGAAGCAAGAAAAGCTCTGGCAGCCCAACAACAAAATGACTGTATTACACCTCTTCAGGGCAGGTCCCCTCAAGCTACGCCACCACCTATGCATATACCAGTTACATCTGTAACATCATTCTAAGAACATTGCTGCTGGAACAGTATAAAGTGCAGGCACTTATAGGATTTTAAAATATTAGGAACACTTTACAGTGCTGGCACTGAAAGACTTTATATCAAGTTCAAGATCTTTATGAGAAAAAAAATGTATGATACAAACATTGTGGACAAGTTGTCCATCAATCTATTTAATAAGTATATTAAACAAATAGGCTGGCCCTATTAAATGTATATAGTTTTCACATACAGTACCAGGTTTGCAGGTCTACCTGTACTACTGATGACCTATTTTGGTATGCTAGACAGACATTCAAGTAAAATACAGAACCTTTCTGTAAAGTATTTACATTGTTACGCTATTTTGTGTAAAATAATTATCATGCAAGTACAATTTGTTGCTCTTGATATAGGAAGGGAAACACAGCCTACAAAGTGATGTGCTATCTAGTTTGTTGCTTGAATTGACAGAAATATATTGCTATTATATAATACATATAACTCTATAATAATGGACTGTAGGCATATTTCTCTTCCTCTACCAAAGAAAACAAGAATGAAACCTTTGAGTGTCATGCTGGCCATGACTATTGTGCATCAGTGCTGGTAACTGATATTATTAAAAATGTTTTGAAAATAA	MSYVPRFPAYEDLATFDAAVLKWAKMXFEGDLDFGAVPEIKQEGGQQKGCQQRLAHYKGPSLHDFTTTPTVSTPPPTSQASPYSSPAHNWWIPDRTFLTPLISQSASTWNQSIVQDPKIPVTQAQIPEQQPLSDNHEESILAKTQANMMQRPTQPQNSNTSPMFMESSVTATLNMKWPIVGSTFPNFVPNDQTSVLDKMLLQNNGNLDFITAPPTKPAQRGRPAKAGASLLKAKRSNPTDGRSRTPPSERPYACPVETCPRRFSRSDELTRHMRTHTGQKPFQCRICMRNFSRSDHLTTHIRTHTGEKPFACETCGRRFARSDERRRHMKIHLREQAKKEEEARKALAAQQQNDCITPLQGRSPQATPPPMHIPVTSVTSF*
XM_021053649.1	24.7688	5.68379e-16	0	10.3268	0	0	0	2525	2896.26	788.339	215.182	1949	0	0	0	0	0	0	ubiquitin thioesterase OTUB1-like (LOC110247241), mRNA	GATGGCGGACGACACATCGGATCGTATCCATTCAGAAGTAAACTATGACGAGGCAATCATAGCTCAGGTTGACAATATCCAGAAAGAGATTGCAGACACACAGGATTTGATAGGCAACAAATTAGATATTCTGAATCTCCTAAATGAATACTCCAATGACGACTTTATATATCAAGCTAAAATTAAGAATTTATCGCTGAGGTATTCCCATATACGAAAAACCAGAGGTGATGGGAATTGTTTCTTTAGGGCATTTGGTTATGGTTACTTTGAGAAGTTATTGGATGACAAAGYAGAATATGAAAGATTTAAATCCCTTGCTGGTAAAAGCAAAGATGAGCTAGTTTCTCTTGGTTTTCCAGCACTAACAATTGAGGATTTTCATGATGTGTTCATGGAAACTATAGAAATGATTGGCAAGGAGCAATCAGCTGAAGAACTTCTTAAGACATTCCGTGATGAAGGAATATCAAATTACTTAGTTGTCTATTTGAGGTTATTAACATCTGCACAGCTACAAAAGAAAGCAGAATTTTTTGAAAACTTTATTGAAGGTGACAGAACAGTCAAGGAGTTTTGTAATCAGGAAGTAGAACCCATGGCTAAAGAGAGTGATCATATTCATATTATAGCCCTAACAGATGCCCTTGGAATATGTATAAGAGTAGAATATGTTGACAGAACAGGGACAACAGATGTCAACCACCATGATTTTCCAGAAGATGGTCAAAAACCCCAGCTAACATTACTGTACAGACCTGGCCACTATGATGTTTTATACAAAGCTGATACTTGATGTCCATARAATGAGCAGAATTCAAAATGATAATATAATATTGCCTTCCTTTATGGAYAGTAATATTGTTTTTACACTGAACTTGCTGTTCTCTGATATTTTTTTCTTGCTATTTCAACCTAGCATTTTAAGTGATACAAGGSAAGAATTTCAACTTTCACAATTTAAATTTTAAAATAGTTAGAACTTGTCCATTGAAAAGGCCATTGTTATGRGTCCAGTCACACTGGTTTAACGTTTATTTAAATCAAAAAGATCCTTGTATTTGTTTGTACATATGTAGTGTGGAAATGAAAACTATTTTTCACTGCTTTGTTACTCAGATATTATTTCACATTGTGGTAGAATTTTCTGAAGATCTTGTATGGCATCTTGTCTGTTTTTTATTCTTGTAGTTCCAGATATATTCAGTCTTTTCAAGATTCTAGAAAATAAATATATTGTTTTGTTCAC	MADDTSDRIHSEVNYDEAIIAQVDNIQKEIADTQDLIGNKLDILNLLNEYSNDDFIYQAKIKNLSLRYSHIRKTRGDGNCFFRAFGYGYFEKLLDDKXEYERFKSLAGKSKDELVSLGFPALTIEDFHDVFMETIEMIGKEQSAEELLKTFRDEGISNYLVVYLRLLTSAQLQKKAEFFENFIEGDRTVKEFCNQEVEPMAKESDHIHIIALTDALGICIRVEYVDRTGTTDVNHHDFPEDGQKPQLTLLYRPGHYDVLYKADT*
XM_021053612.1	25.2248	5.68379e-16	2478	0	284	0	0	8	0	337	0	2771	0	0	0	0	0	0	regulator of microtubule dynamics protein 1-like (LOC110247208), mRNA	GTCGTATTCAAAACAACATGGCGACCAGTATTCAACCAGAAGTGGCTGAAGTTAGTTTGTCTTCATTGACAAGAAATGTTATAGTAGGAACAACACTGGGGCTTGGAATTGGTATTGGTATAGGAACGGGATTATTTATTGCTAGGAAACTAACTAAAACAATGACTGCAGACAAAGACTTGGTTATCGGAATGCAACAGCTATCCCATGAAATGAAAGAACTTCGTTGTGTTTTGACGCGACAAAGTCAAGAAAATATCATTGTACCGGTTAAAGAGACTAAAGTTACTCAAAATAAGTATAGTGCTAACTCACTAAGGGATTTGCTGTCTATTAATTCTGAWGACGATGAAGAATTTTATGATTTTAATCAAGAAGATGAAGTCCCAKYTTCATTGCAAAATGAACAGGTCATGCAAAGCCCACCAGCTGAAGACATCAAGTCAATAATACAGGAGTATGAAACCTTCAATGACGAAGAACACAATGACAGAGACATCAATAAAGTTCATCAGTTCTTAGACAATGCTGCTAAAAAGCATCCAGATAGTGGAGAAATATTATGGAGACTAGGAAAATCTTATTATGAAGTCGCATCAGAACAAGGCAAAGATGGATTTCTTGAAGAGAAAAAGAATTTACTGTATAAAGGTTTAGCTGTAGCTAAGCGTTCAGTTGAGGTTGGAAGCAAAATTGCAAATGCACATAAGTGGTATGCATTATTACTGGGGAGTACAGCAGACTATGAAAGCACGCAAGACCGAATCTTATTAGGGTTTAAATACAAGGAACACATTTCCAAATCAATAGAACTAAATAGCAAGGATCCAACTGCATATCATCTTCTTGGACGATGGTGCTTTGAGGTAAGTCAACTACCATGGTGGCAAAGACGAGCTGCAGCTACCTTCATTGCTGAGCCTCCAACATCTACAGTAGAAGAAGCTCTTGAAAACTTTCTTAAGGCAGAAAACTTGGAACCTGGATTTTGGTTGACCAATTCATATTGGATTGCAAAGTGTTACTATGAGAAAAGCCAGTACAATGAATGCAGACAGTGGCTGCAAAAAGTAGTAACCATGGATCCCAAGTCACCAGATGATGATAAGGCACTGCAAGATGCCAGAGACCTTTTACAAAAAGTTTAATGAAAAATATTATCGAAACCCCCCGGTAAGGTTCATATRATAACTGCATAGCCTGTGGGCTGTAAACATGGAATAAGACTTCCTTTAACTACCAAGGCTTTTCATAGCTTAATTTAAAACGTTTTTATGTCAAAATGTCAAAGCATGAAATGTATTCTAGTTTTAAACATCATGC	RIQNNMATSIQPEVAEVSLSSLTRNVIVGTTLGLGIGIGIGTGLFIARKLTKTMTADKDLVIGMQQLSHEMKELRCVLTRQSQENIIVPVKETKVTQNKYSANSLRDLLSINSXDDEEFYDFNQEDEVPXSLQNEQVMQSPPAEDIKSIIQEYETFNDEEHNDRDINKVHQFLDNAAKKHPDSGEILWRLGKSYYEVASEQGKDGFLEEKKNLLYKGLAVAKRSVEVGSKIANAHKWYALLLGSTADYESTQDRILLGFKYKEHISKSIELNSKDPTAYHLLGRWCFEVSQLPWWQRRAAATFIAEPPTSTVEEALENFLKAENLEPGFWLTNSYWIAKCYYEKSQYNECRQWLQKVVTMDPKSPDDDKALQDARDLLQKV*
XM_021036931.1	25.4339	5.68379e-16	49	0	0	0	0	0	8479	771	1729	0	0	0	0	0	11517	0	cardiolipin synthase (CMP-forming)-like (LOC110231862), mRNA	AAGAAGTGCTTTTACAACGTGGTGCTGGAAAAACATTCGAATGATAGAATTATTCAAGAAAGAAAGATGTGTATCTGTGGGAATATCATCATATTGTAGTGGGTGCACAAGCAATACTGATTTTTTGAAGGATAATCTCGTCACAAATCGTCCAAATGTGTGTTTTACAAAGACAAATTTTGCAAGATCAAGCAACAGATTTCCCCAATTTGAGAGATATCAAAACACAAACTTAATAGAACAAGTCAGACCAATCAGAACTTTACATAGAAGATGGATATCAACAACTATGTTATACTTGAGTGGAAAAACATCAAAGATGTCCCCTGGGAAAAGTAAACTAAAAGACAGAATAGAAAAAGTAAAAGAAATGGTTCACAGGGAGAGCATTTTAACTATTCCCAATTTACTGTCATCATTCAGAATAGTTGCTGCTCCATTCCTTGGTTATTTCATTATTTCAGAGCAGTTTGTTATAGCTCTGACTTTGTTTGGAGTAGCTGGAATTACTGATATGCTTGATGGTTACATCGCAAGAAACTTCAAGAACCAGAAGTCAGTTTTTGGTACAATATTGGATCCCATAGCAGATAAAATATTAATGAGTGCCTTAGTCATTTCTCTAACAGTAGCTGAACTTCTGCCAATTCCTTTGACAGCACTTATTTTAGGAAGAGACTTCCTACTAGTTTTAGCAGCATTCTACATTAGGTTCAAGTCTTTGCCTCCTCCGGTATGTAGATGATTTGAAGTTTTTAAGCCAAACATGATAATAGGCTGTCACTATATTACCCCTGTAACAAATTTCATTCTTCAGTCTTTTAGACACTTTTTGGTTTAGAAAGAGCTGGGATTTCTTCCCTAAGCACCCCCTCAGGCAATTCCTCTTTCCTTATTGGGCTTCTTTGTAATGACCATATTGAAAGTTAAAAAGTAGGGATAGTCTCAACTATCTTGCAA	RSAFTTWCWKNIRMIELFKKERCVSVGISSYCSGCTSNTDFLKDNLVTNRPNVCFTKTNFARSSNRFPQFERYQNTNLIEQVRPIRTLHRRWISTTMLYLSGKTSKMSPGKSKLKDRIEKVKEMVHRESILTIPNLLSSFRIVAAPFLGYFIISEQFVIALTLFGVAGITDMLDGYIARNFKNQKSVFGTILDPIADKILMSALVISLTVAELLPIPLTALILGRDFLLVLAAFYIRFKSLPPPVCR*
XM_021042801.1	25.0883	5.68379e-16	0	1	420	199.05	0	0	4613.48	1877	0	0	0	0	0	0	4354	1185	E3 ubiquitin-protein ligase arih1-like (LOC110237208), mRNA	TATGGTCAGAAAAATAGAGTTATTTTGATTTACAATTTTTTTTTTCGAGAGAAATACAAGCGTGTAGGCGATTCATAGGCTACACATAATTTTATTTTATTGAACAACTATGCAAAGACAAGGCAGTACAGGCGATACAACAGGCATACAACATTGCAGAAGACATGACGTCATAGTTATGATCGCCTAATTATCCAATCACAGGGCGCAAATTATCATGTGACCTCTATGTGAAAAAAGCACTATACTGGCTTCGTCCATCATAAACACATTGTGGTTTGTTTTGGGACAAGAAAGAAAGAGTTATATCTTTGTAAACGGACTTCTAGCCGAATACCATCTCTTGTAGAAGGTATGGACTCTGGAGATGAAGATGTGCTGTACGAAGAGGACCAAGATGACAGCGCAGATGAGTCGCCGTCCGAAGAAGCTGAAAATAGCGATTTTGATATCGACTGTGAAGATCCATCGACCCCAAAAAGACCACATTTAAACGACGATTTCCACTATGAATGTTTGACTCCCGAAGCTTTAGTATCCTACATGAACGAAATAATCGATGAAGTCAATAGCGTTTTTCAATTACCAAGGGCAACTGCCAGGATCTTGCTGAGCCACTTTAAGTGGGACAGAGAAAAGTTGCTGGAAAGATACTACAGTGGAAATCAGGAAAGCTTGTTTACAGAAGCACATATTGTCTTTCCAAGTAAGACCAGTCATTCATCTAGGGCTAACACAAGATCACAACCATCTGAGTTACTGTGTGAAATATGTCTATCACTTATCCCTGCCTCAACCTTTACTGGATTAGAATGTAGTCATAAGTTTTGTCCAAGATGTTGGAAAGAATACTTAACAACAAAAATTATAGATGAGCATATGGGTGAGAATATTTCTTGCCCTGCTAGTAAATGTGATATTCTAGTAGATGAAGCATTTGTAGGACAAATAGTGAGAGACCCTAAAGTAAAAACMCAATATCACCATGTCATTGCTAACAGCTTTGTTGTGAATAATCGTCTAATGAAGTGGTGCCCAGGACCAGACTGTCACAATGCTATCAAGGCTAACTACCATGATGCTTTGCCAGTTACTTGTTTGTGTGGATATACTTTTTGTTTTGGTTGCTCAGAGCCAGTTCATGAACCTGTTAAATGTTTGTGGTTGAAAAAGTGGATAAAAAAGACCAATGATGATAGTGAAACATCCAATTGGATCTCAGCCAATACAAAAGAATGTCCCAAATGTAATGTTACAATAGAAAAAAATGGAGGCTGTAATCACATGGTCTGTAGGAATAACAATTGTAAGGCTGATTTCTGTTGGGTGTGTCTAGGCCCATGGGAGCCCCATGGTTCTAGTTGGTACAGCTGTAATCGTTATGATGAAAAGGAAGCACAGAGTGCAAGGGACTCACAATCACGTTCAAGAGCAGCCCTAGAAAGATATCTCTTCTACTGCAACAGATACATGAACCACGCACAGAGCGCTAAGTTTGAAAGCAAACTGTATGCACAGGTCAARCAAAAAATGGAAGAAATGCAACAACATAACATGTCATGGATAGAGGTTCAGTTTTTAAGGAAAGCTGTTGATGTGCTGTGCCAGTGCCGTAATACTCTTAAATACACCTACGTCTTTGCATTCTATTTAAAAAAGAACAACCAATCAGTCATATTTGAGGACAACCAAAAGGACTTGGAAATGGCGACAGAAACACTTTCAGAATACCTAGAACGTGACATTACACAAGAGTCTCTTGGGGAAATCAAACAAAAGGTCCAAGATAAATATAGATACTGTGAAGCYAGAAGAAAAGCCTTACTGGACCATGTATATGAAGGATATGATACAGATATCTGGGAATATAAAGACTATGATTGAGATACATCAGACAGACTACATGAAGGATGAACCTCCAGTCAGTCGTGTGTGTTTTCCCTCCTCGATAAAACGTTTTGTTGCTGGATTTACCGTTGTCTTGACAACTAACTAGAGCGATCGGCAATAAAGTAATCCTGTACATTTTATAASTTCGTTAATGTTACATTGTAAGTAAACCAAGGCCTTTCAAACAATACAAATTATRCCATTAGCAAGAAAAGATTGTTTATTATTTATCACTTCAATGGTATTTGAAGGACAATGGTCACATTGGTCGATGGATTGTTTGTTTGGCCTTGTAATGATGCRCGTGGTTAGGACGATACACCACCTCCCGTCCCCCACACACCTTGTTCCAAGGACACTGTCCAAGGTTTGTTTGTCGAGTGCGATCGTTATAGCGAAACTGAGCAATGCCAGAAGCTAATAACTAAAAACATTCCATTTTTTAAACGTATGAAGTTTTCCTTTAGCAGCATAATGCAYACATTAGGATTGTATCGAATGAAGTCTTAGATGCTACTTGTTGGTAGTATGCGATTCCAAGCCTTTCGCTGTCTACAGCATCGTACATTGGCSTTACACTTGATCGCTCAGCGTTTCACAACTCTGTGTTCCGTGTTCAATCTTCATTCCCTGACGATGCTGTAGACAGCGAAAGCTTGGAAGCACAGACTACCAACTTACTGATAACAGACTTCATTCGATACAATACTAATATTCATTGTTTTCTCACCAATGTGGTCAAAAAGGTTTTTACGAGAATTTTAAGATAAAATGCACTATGCTGATTCCGTTCGTCGGCCCTTTCTGTCGATTGTTTTTTGTTTTTTGTTTTTTTATCGCTAATTTGGGCGACAAACGGAAAGATCGGAGACTGAAACTACAGCTTATGGAATCAGTGATAAAATGTTGATCATCTAGTAAAGTGGCAATTCTTTAGATTGATGTGATTGAAATAAACCTTGGACAGCGTCCCAGAAATGATGTTACTCACTCTACACAGTTTTGATACTATGTTGACGTTATAGGCCTTTTGCATGAAGCGGTCACATGGTACAAAATCCGCCATACTGGATGGCAAAATACCCACTGGGATTTTCAAAACAAAGATAAGTCAAGCTTGGCGGGCTGYGTTCCTTTTGTTTTTGAGGTTGTTTACATTCTTTTGCCATCCATCCAGTACAATTTGTAGAATGTAGTACGGTGTGCCAAACTGACCCATAAAATCTACCGGTGTTTCGGACAACGCGTGTTGGCGTTTGTGAAATCGTTGTAGTAGAATAAAGTTGAGTGCTCTGTTTTTCGGGGGAAAACCTGTAAAGTGAAGGCTCTAAACCCGTAAAATTTATAGTAATTATCATAAACACTTTCCAGACATCATTCGGTGTCCACCTTATTGCAAAAATATTATGAAAAAAAAGAACTTAAGTGCTTTAGGACGTAATCCAATTACAGTAGATAGTCATGGTTCAGCTTGACTAGAAATCTTCCCCAAATCTAGTCAGGACAACGTTTTGCGATAAGGTATAAATAAAAAKTAGATGTATTAGTAACTATGGGACGGTTGTACGAATTTAGCCACCGGATAAAGTTGCATGGATTTTATCCCCTGGATAAAGATTTATCCGGTGGATAGTGGCAATCGCACTTCGTACAACCCGCCCCAATGTAGCATATTTATCATGGTAACAGTGTGAGTTCGGTTTAATGAAACAGAAGCAATTAATGTGTATTATTCTAGCATGCATTAAACGGGTTTTGTGCCTTCACTAATAAATACTGACATTGGAAGTAATATAGATATAAAGAGAGATTGTAGATATGGACACATATAACTTACAAATAAACAGTTTTCCAG	MDSGDEDVLYEEDQDDSADESPSEEAENSDFDIDCEDPSTPKRPHLNDDFHYECLTPEALVSYMNEIIDEVNSVFQLPRATARILLSHFKWDREKLLERYYSGNQESLFTEAHIVFPSKTSHSSRANTRSQPSELLCEICLSLIPASTFTGLECSHKFCPRCWKEYLTTKIIDEHMGENISCPASKCDILVDEAFVGQIVRDPKVKXQYHHVIANSFVVNNRLMKWCPGPDCHNAIKANYHDALPVTCLCGYTFCFGCSEPVHEPVKCLWLKKWIKKTNDDSETSNWISANTKECPKCNVTIEKNGGCNHMVCRNNNCKADFCWVCLGPWEPHGSSWYSCNRYDEKEAQSARDSQSRSRAALERYLFYCNRYMNHAQSAKFESKLYAQVXQKMEEMQQHNMSWIEVQFLRKAVDVLCQCRNTLKYTYVFAFYLKKNNQSVIFEDNQKDLEMATETLSEYLERDITQESLGEIKQKVQDKYRYCEXRRKALLDHVYEGYDTDIWEYKDYD*
XM_021049569.1	24.2107	5.96791e-16	2543	0	6	3166	0	0	0	633	2	0	0	0	0	0	0	0	transmembrane protein 185B-like (LOC110243457), mRNA	TGAACCTTTCATCTTTCAAAGAGGATTTGTGTTTGTAGAACTATCGACTCAAGAACTAAACAACTGCCGAATTTATGCTTTCTAACATGAATTTTCGGCGTCTTTTTCAAGACTTTAATCCAAGCAAGTTCCTTCTGTTTTTTATGCTGTTCGTTTTCACAATTCTCCTGGCTCTTCGTCTTGATGGAGCAATTGAGTGGAGCTACTGGGCCGTCTTTACACCAGTTTGGATTTGGAAATTATTTGTGTTTTGTGGTGCTTTCACAGGGATATAYCTYTGGATTAAAAGGCCAGAGTACAGAGGTGAAGGTGAAAGCTATATAGAGTTYAAGGCAATGATGATCTGTCTCTTTCTACATATGTTACTGTTTATCTTTGAAATACTTGTGTGCATTAATCTTGATAAGAAGCTGTATGCATGGAGGATTATGTTCATGCCTTTATATGTCTTGTCATCTGTGTCYATTATTGCTTGTGTTTGGGGCTTCAGACATGACAGATCTGTTGAGCTAGAAACAGTATTCTCAGTAAACATACTACAGTTCATATTTCTAGCATTAAAACTAGATAATGTGATACGATGGCAGTGGGTGGTTGTGTTTGTTCCTATGTGGATAGTTCTCTCTCTATTATGTTTATTAGTTCTCTACTACATTATTTGGTCTATTATTTTTGTACGGACAGCAGAAGTTTTACCAGCCCAAAGACATGGTCACGTCATGGTTGCTGTTGCTTCTGTTCTTCTTGTGATACCTTTGTTAGTTTTTCAGATTATTCTTAGTAACTGGTTAGACAGTGAAAATAAAGATATGTTTGTAGGAGTTGTAGCCCCTTTACAGATATCACTGCTCAGTCTTTTAACTACTTCATTCTACCACAAAGGAGGAAATCACTGGTGGTTTGGCATGAGAAAAGACTTTTGTGAGTTTTTACTTGGAATCTGTCCWTGTCTACAAGAGTATGGCAATGTTTCATATAAATTTCCAGGAAGTATATTTATACAAGAGCGAGACCATCAAGAGAGTTCCTTAGAGGACATGCATCGTAAACCTGTAGTATCRGACTACCAAAGCAAACCAGTAGTGCCAATTGTGTCAATTGAAATGCCAGATTGAAATTCAAGAGGGAAAGTTGACATGGATTAAGTGTTTACAAATCGGCAACGTCAAGGAAGCGAAGCCTTTCAGGATGACAGGCAGCACGCACATCACACCCAGTGATGGAAAAGCACAAAACTAAGCGTACAACAGCAAAGCCAAACAAAAAACACACACCACAAAGACCACATCTAATCTTAGAAMACAAATGAAAGCATTGACAATATTGTTAAAAGTAATGTTGGGTTATGATATACCAGGTGGTGGTAAAACCATGGAATTTCAGAAATGAAATCATACTACTTTGATCAAATAACTCATGCTTTGAAAGTAAACATAGGCTTTTATTCCACAAATCCAGAACACTTAAGCATAGTTTTACTATAATACTATAATGCATTTGCTCTTCTGTAAATTTTTGTGAATAGCTTTTGTAAATAACTATTATGATTTACAGTGTAAGAAGACAGTAMACTATTTGTTGAAATATTAAACTATCAGAAACA	MLSNMNFRRLFQDFNPSKFLLFFMLFVFTILLALRLDGAIEWSYWAVFTPVWIWKLFVFCGAFTGIXXWIKRPEYRGEGESYIEXKAMMICLFLHMLLFIFEILVCINLDKKLYAWRIMFMPLYVLSSVXIIACVWGFRHDRSVELETVFSVNILQFIFLALKLDNVIRWQWVVVFVPMWIVLSLLCLLVLYYIIWSIIFVRTAEVLPAQRHGHVMVAVASVLLVIPLLVFQIILSNWLDSENKDMFVGVVAPLQISLLSLLTTSFYHKGGNHWWFGMRKDFCEFLLGICXCLQEYGNVSYKFPGSIFIQERDHQESSLEDMHRKPVVXDYQSKPVVPIVSIEMPD*
XM_021047656.1	24.8346	6.1459e-16	0	1796	0	2287	0	0	0	320	867	1463	0	0	0	0	0	0	caspase-8-like (LOC110241762), mRNA	TTTTCGATTGTGATTTGTACCCGTTTTCTCCAAAAAACAYTCATTTATGGAGCCTGAAATTTATAGATTTCGKCTTAAAAAGAATTATGAAACTATACTAAGAGATTTAGAACCGAAAAAACTCATTGGTTTTTTATATCAGGATGATATTTTCGATGAAGACGACATGGACGAAGTTCGCAGTGAAAAGACTCGAAAGAAACAAGCAGTCCAGTTCTTGGAAACTCTGAATACTAAAGACGTTGCTGGATATGCTGTTTTAGTCAAGGCTCTCGAAGAAAAGCAGCCTCATTTAGCAAGAATATTGAAAACCCCAGTTCGTGATGAAAATTTGATCTTACGGYCATCAGGACCCAAACATTCAGGGCAACCAATCAGTATGGAACAACTTACAGAGATGCTACGTCACCAATCTAACTTGAATCCCCAATTAGCAGAGTTGATAGGAGTTGCACCAAGTTATGCCAATGACCCAGTAGAACAAAGTGAGCAAAGTTCTCAACATCCTCATCACACAACAGAGAGTTGTCAACCTTTTAATTCATCAACAGATGCTGGTCTTCCCTTTAACATCAAACGCACAAATTTTCAATTGATATCACCCTTATACCGACCACACTTGCTTGACTCTGTGTACAAGATGACTAGCTCACCGCGAGGACTAGCTGTGATCATTAACATWATGAACTTTGAACCTGATCCAAGTAAGCAATGTAAGCATGATGAGAAACTTGATTCACGAGAGGGATCCGAACTCGACTTGCATGCTCTAGGCCAACTCTTCAGTGGTCTAAATTTCAGGGTAATGTCAATGGAAGACAAGAAAGAGGATGAAATTCGAAAGGAGCTCAAGGGTATTGCCAAGAGTGACTTAAGTCAGTATGATTGCTTCGTTCTGTGCATTATGAGCCATGGGAAAAAGAATTTCTTCTACAGTAAAGATGGAGGGAAAATCAAAATATCAGAGATTAAAAAAATGTTCAACAATTCAGAATGTGTTTCTCTATGTCAAAAGCCAAAGTTGTTTTTCATCCAAGCTTGTAGAGGCACAGACATAGATTTTGGTCACATTGTGAGTGATGCACCTTCTGAGCACAATGAGAAAGAAAAAGGAATTGAGGCAGATGCACCAACTCACACAGTTCCAAAGAGCGCACAACAATCAACATCGGACAATGCTCATTTCCTTTTAGCATACTCTAGCGTGGAGGGGTACACTTCATACCGCAACACCAAAAGAGGAAGCCGCTTCATCACCTGTCTYGTAGACGTATTCAGAGATTATGCAGGAGTTGAGGATGTTGAAAGCATGATGACAAGAGTCATTAAAGATGTCAACAAAGCTGGTGATATATCTACAAAGCAAGTTCCAAAGCCAGAAACAACTTTGACCAAAAAAGTGTTTTTCTGGCCAGGAATGCAAAATTTCCACATTTAAATATATCATATTGAGAAGAAAACATTTGAAAACCACCACACATTTTATAGTGGACAACAGCAARAAAGAGAACATTTTCCTTCCTGTTATCAGTGACAGACTGCTAGTATCACTKTGGAATGGTGTCATTGATTATAATATTAAAAGCCCACCAAAACATAAAATTCAGGATGTGTGCAAATCAATATTATCTAGCAAGAGCAATTGGATAGCCAATTTGTGTACTTTTTTATTAATTCAATCTTCTTTGCGTAAAATATACCAGATCAAAATGCTGAAAATGTAAAAACTCTGAAAGACAATAATATAATTTCATAGCAATAGCTCACAATATAATTCACATTATTTCCTTGCGTCAGGTATTAAATAATAATCCWCTTTAGTTGACTATTTAACAGTAGAAAGAAAGGATTCTGAAAACCTTCCTCAGCAATTTCTTCACACAAAAATCCAGTACTTATTTACAAGTACTTTTTAAACACATAACTTTATTTTTCAATTAAGGGTCGACGTTACTGTTTCTCTGGTTTTAAACTATGATTTCCATACACTCTTCAAGGAGTATTCCAGGTTTTATAGAGGAGTTCTTTAGCATTAACACCATGTATTGTAGACAAGTGGTGAATTAGAAATAAATTATTCATT	MEPEIYRFXLKKNYETILRDLEPKKLIGFLYQDDIFDEDDMDEVRSEKTRKKQAVQFLETLNTKDVAGYAVLVKALEEKQPHLARILKTPVRDENLILRXSGPKHSGQPISMEQLTEMLRHQSNLNPQLAELIGVAPSYANDPVEQSEQSSQHPHHTTESCQPFNSSTDAGLPFNIKRTNFQLISPLYRPHLLDSVYKMTSSPRGLAVIINXMNFEPDPSKQCKHDEKLDSREGSELDLHALGQLFSGLNFRVMSMEDKKEDEIRKELKGIAKSDLSQYDCFVLCIMSHGKKNFFYSKDGGKIKISEIKKMFNNSECVSLCQKPKLFFIQACRGTDIDFGHIVSDAPSEHNEKEKGIEADAPTHTVPKSAQQSTSDNAHFLLAYSSVEGYTSYRNTKRGSRFITCXVDVFRDYAGVEDVESMMTRVIKDVNKAGDISTKQVPKPETTLTKKVFFWPGMQNFHI*
XM_021054371.1	25.1045	6.1459e-16	0	985	0	3543	0	980	270	361.307	0	1609	0	0	0	0	1540	0	WD repeat-containing protein 82-like (LOC110247880), mRNA	TTGAAGAAAAGTTAAAAATGAAGCTTCAAGACAACGTGCTGCGTGCGTTTCGYGTGGCAAAGGTTTTTAGAGAAAACAGTGACTATGTGAACTATATGTGCTTCTCTGCCAATGGCGAGAGTTTAATTACAAGTAGTAACGATGATTCTATTGTTATCTATGATGCTGTTGATGGAAAGCCAAAGAAAACTACATTCAGTAAAAAGTATGGAGTGTCCAACATCCAGTTCACTCATGCACCAAACACAGTTATTCATACTTCAACAAAAGTTGATGATACAATCCGATATCTTTCATTACATGACAATAAGTATTTGAGATACTTTCCAGGACACACAAAAAGGGTGACCACTCTTCATATGTCTCCAATAGAGGATGCATTYTTATCAGGGTCCTTGGATAAGACCCTCAGAATATGGGACTTAAGGTCTCCTAATTGTCAGGGTCTGATGCATGTAAATGGAAGACCTGTGGCAGCATTTGATCCAGAAGGTCTTATATTTGCGGCTGGAATAGACTGCGAAATGATCAAGCTTTATGACTTGAGGTCATTTGATAAGGGTCCATTTTCTACGTTTCACATTCAAACTGACCCTTCGTCAGAATGGACAAGTATCAAGTTCAGTTCTGATGGTAAAATGGTTCTTGTCGCAACCAATGCTGGAATGATTCACTTGATTGATGCTTTCCAAGGCAACCAACTGCATACTTTCTCTGGACATGCATTTTTGAAAGGTAGTTCAATAGATGTTTGCTTCAGTCCAGACTCCCAGTATGTCATCTCAGGATCACAAGATGGTCGTATTCATATCTGGGCATCAGACAGTGGCCATAAGATCACAACATTAGAAGGAAACCATCCTGGGGCTACAAAGTGCATTGCATTCAATCCTAAATTTATGATGCTTGCCAGTGCATGTACAAATATGGCTTTCTGGCTGCCAAATTTAGACGAACTACAGGACTCTACCTAGGATTAGTATGTATTACATGCTAGGAAAATAAGACAAAGTGGATAATATATGAACAAGGCAACACACTTGGTATAGCATTGCAAAAAAAAAAAAAATTGTTTCAAGTTGGTTGCCAAATTTTGCAGTTACTGTKTCGTAAAGCTAGTATTTTGTTGTTTGTACATGAAGTGAATTGTACAGACAGTTAACTTAAGCATTGAAGACACTAAGTGAGAGCCTGAGRTGCTGGCTACTGTACAGATATTAAGAGTAACAACCACTTAAAATCACAAACATCCAGGGCCCAAGGGTGGTTTTGTTTGTTTTGACCTTCCCTCCCAGTGCCATAGCCAGAGGAAAATGTTAACCAAGGCACTTTACGCGACTGGCAGAAGCGGTCGTATCTAGGGGCTTCACAGGCATCATTCCCTGAAACATTTTTAAATTCAGACACTCAGAAATGTGATTTCCAGCATTTTGCCAAGCATATTGTGACTTTTTTATCTTACACCATTGATCAAACCTTTTTATTTTGGATATGAATTAAAGAAAACTCGATAAAATTTTACCGAGGCAAGTTTGCCTCGCTTGCATGATTGTAGCTACGGCGCTTCCTCCCCCTGAAGGGGAGAGCCCCTGGCTGTACAAAAAGTGGATATCCAGCACATTCAACCATTTCTACAAGTAATAATCCCAGTTGCATGGAGTGTAAGAAGATACAAAATATAAAACATGTCATGGGCAAAAACATTTAATTGTATTATGTACAAAATTTMTTTGTAATAAACATCTTTTAGTTTTGAAA	EEKLKMKLQDNVLRAFXVAKVFRENSDYVNYMCFSANGESLITSSNDDSIVIYDAVDGKPKKTTFSKKYGVSNIQFTHAPNTVIHTSTKVDDTIRYLSLHDNKYLRYFPGHTKRVTTLHMSPIEDAXLSGSLDKTLRIWDLRSPNCQGLMHVNGRPVAAFDPEGLIFAAGIDCEMIKLYDLRSFDKGPFSTFHIQTDPSSEWTSIKFSSDGKMVLVATNAGMIHLIDAFQGNQLHTFSGHAFLKGSSIDVCFSPDSQYVISGSQDGRIHIWASDSGHKITTLEGNHPGATKCIAFNPKFMMLASACTNMAFWLPNLDELQDST*
XM_021036146.1	24.8584	6.19753e-16	0	0	0	0	0	296	653	485	583	3646	0	0	0	0	2393	0	dual serine/threonine and tyrosine protein kinase-like (LOC110231158), mRNA	AGTGTGGAAGAGTATAGAGACAGACACTAGGGGACAACACCCAGCATCAACATACATCACAGTTACACAAGCAGCTAAGCGAAGAGCTCAATCCGAACATGGATAACATGGATCTACAGCTGCGTGCTTCCTTCGACGAGTTCAGACGAAATAAAAATGCAATGGAGCAAATTCACAAGGACACACTCGTTTGCTTTCAAAACATTGAGAAAGCACTAGGTTCACACAAACTTGGCAAGGAACTAGCTCATGAAATAGTCACAGAAATGACCATGGCCAAACAAGGGTCAGTAGATGCAAGTATGATTCTAGTCGAGCTAGAAGGTACGGATGCTACCACACTAACATCATCACTCTCTGACATCCTCTACACCAAAGAGGAACAGGAAGAAGTATCTGCATTATTCGCTCAGAGCCCTGCACTTATAGTGGTTGGGCAAACCAACAGTGGCAAAAGCTCGATAATTAATGAGATTTTACGTAGTCGGATCGTCTCGACATCAGACCAGCCGTGTACATCCCGGATTGTAAAGCTGACATATTCCAAAGAAGACTACGTTCGTCTTGTCGACAGAAGGGGCAAGACAATAGAGGAATTCAAACCAAACGACAAGAAGATACCGAGGGAAATGATCGAGCTAAGAGAAGGAGATCGAGCAAGTGAAAACCGTGTCACGGCTAAGATTGAAGCAGGCTTCGACATTCCATTCCTGAAGTCGGGTGTTGATATAATTGATTCTCCTGGCCGTGACGAAAACGAAGCACTCGATGAATTAGTTAGAGTGCAACTCAAGAATATTTTACCGTTTATAGTATATGTTATTGATGGTCATAACTTGTTTACAGCCCTGGACAAATCCGTCTTGGACGAAATAAACGAAAGAAAAAGTGATTTGGATATCTTCTTTGTCGTAAGTAAAATCGAACCACAGGAGGAAGACAGTTCAGACGAAGAGGAGGAAGAAGATGATGAAGATGACGATTACGAAAGTGTTCAAGACAATAAAAAACGACGCGTATTTGAACAGCTAGTAAAGAATGGTCTTCTGACAGATGACAAAGAAATCAAAGACCAGGAGTACTTTCATGGTCTGTCTGCCTGGAAACTGTCTGAATACCGACGCAAGAAGAGGAAAAACCCTGACTGGAATGACCCTCATAAGTCGTACAAGGAGTACATAGATGCATTTGAACGCTTCCAGTCATGCCTGAAGAACTTTTCCGATACAAGTCTCAAGGCAAGCACCAGAAGGTCCTGCCAGACATTGATCTCCGTCCTTCAGAGGTGTTTGTATTTCTTTATTGAAAAAGCTAACAGCTTGAAGCAAAACCGAGATTCTGTTATTGCTATGCTCAATAGAATCGAAGAGGAAGAGAAACTGGTACATGATAACGTGGCTCAACAAGTTGAGAAGCACAAATCGGAGATTGTTGATGTGATGGTTCAAGCTATTGATGATCTCAAAGGTACTGTTCCGCAAGAAGCCAGAACATTTCAATACGGTGAAGAGTTTTCACTGCCGATTCGCGATGGTTTTGTTAAGAGTAAGGAAGCAGTTAGTCAATGTCGAAAGCAGATCCAACAACTGGTCTTTAATGCCGTCTTCAAACGTATAGAGGTTACGTTAATGAAGATGTTCAGCACTCGTGATAATTTCTTCGAGGAACTCGAGCAGAGAGTGAAGACGATTGAGGAGGAAGCGGCTTTAGATGAAACTACCACTTATGAAGCTTCCGCTGCTTTGCACAATAACCTTGTCAAATGTTACCAAGTGAATCCAGATATTCGCAGTAATGGCTTTAGTTGGGAGAAATTGTTCAAAAAATTTCGTGAAATCTTGGTAGCATTTTTGAAGCACCCAAGAGCAACAATCACAGGCAAAGTTAAAGTTGGTGATCCTGAGTGGAAAAGCAAGACTGCCCTTGAGACGATCTCCGAAATTAATGTTCCCCAAGTTGCCACCGAACTGATCAAAAGCCTGAAAAGCCATTTCGAAAGTTGCCACAACCAGTTCATCGAGCAGCTGAAAAACATTCTGCGGGTGTTAAGACGTGGGGGAACACTGAAAGATGAACAAAGAAAAGTTATCCTCGATTTTGCACCAGACGTCGCCAGTCTTGAGATGCTGTGTCACAGTGTGAACGACCATGCAAGGTTTGGTCGACCCCAACCAGGAGAAATGATTGGTGCAGGAGCTCAGGGAAACGTCTTCACGTGCAGGAATATCGTGACACCTGAGGGAAAGCCTTGTGTTGTGAAAGTGGTTCCTGTGGGCAGTGAAAGTCTTCTAAAGGATTTGACACTTGAACTCCATACCACAAGGACAATAAGTCATCCGAACATTCTTCCCATTGTCTGTACTACGATAGAACCCAACCCCTCGACCGGTATACGAGTATCAATCGTCACTGAAAGAATGAAATGCGATCTTCAAAATGCTTTGAAAGAGATTCCATCACTAAGAATACGTCTGATGATTCTCCTGGACGTCGCATTGGCCTTGCAATACCTGCACCACAAAGGACTCATGCATCGAGATATCAAGCTACAAAATGTTCTGGTGGATGAGAATAACCGAGGATATCTAACAGACTTTGGCCTATGTAAACCAGAGGGTCTTGCATCTGGGTCCTTAGTGGGTACACCTATTGCAATGGCTCCTGAGATGATCGCACAGTGCTATAGCAAATCCGTCGACGTGTACGCTTTTGGGATCCTAATGTGGCGAGTATGCGAAGGACAAGGCAATCAACCTCAGAACATTTTTCTCTTTCCAGTTCCGCTTATTATGCTGGCAATCAATGCAAAAGAAAAACGAAAACCGGAACATAAAGATTGCTTCCTTCCATCTTGTTGGAAGTTGATGGAAAAGTGCTGGGGAGATGACCCAGAAGCACGACCATCTTTTGACGACATAGTCAAGGACTTAAAACAAATTCTAGATGACAAATGTATAATATAGATGATTAGCGTTATAGAATATTGCATTACTATACAGTTTTTGACATGATTTCTTACATTTGAAATTACAAGCTACGTGTGTTTGATACGTTTTCATGGCCTTTAAAAACCTTTTAGAGATCTACATTATAAAGATCCATGTATACTGTATATAATCGATTGAAGACTTTGCTTCGCGATTACACTAGAAAAAAACGCGCACTTTGCAGGTTGGAAATTTGATGTAAATATYATGCAAGTGTCCAAAATGATGTAAATTTAATGTAAATCATCATTATGSACACTTACATAATATTTACATCAAATTTACAGCCTTTTAAAGTGCGTGATTTTTTTCAGCAGCGTTAAGTTATGATTATTTTGTATGTGATCTTAACCGAGCAAGTAGGTCATTTACTACACATATTATTGTTAATATTTGTGATACATCGTTTGTAGCGCACAGGTATCAACTGATGCAATCAATATGTGAAATTAGAACGACATTGAAAAAATACGCCATATATTTTCTACAAAAATAAAAACTATACACACAGAA	MDNMDLQLRASFDEFRRNKNAMEQIHKDTLVCFQNIEKALGSHKLGKELAHEIVTEMTMAKQGSVDASMILVELEGTDATTLTSSLSDILYTKEEQEEVSALFAQSPALIVVGQTNSGKSSIINEILRSRIVSTSDQPCTSRIVKLTYSKEDYVRLVDRRGKTIEEFKPNDKKIPREMIELREGDRASENRVTAKIEAGFDIPFLKSGVDIIDSPGRDENEALDELVRVQLKNILPFIVYVIDGHNLFTALDKSVLDEINERKSDLDIFFVVSKIEPQEEDSSDEEEEEDDEDDDYESVQDNKKRRVFEQLVKNGLLTDDKEIKDQEYFHGLSAWKLSEYRRKKRKNPDWNDPHKSYKEYIDAFERFQSCLKNFSDTSLKASTRRSCQTLISVLQRCLYFFIEKANSLKQNRDSVIAMLNRIEEEEKLVHDNVAQQVEKHKSEIVDVMVQAIDDLKGTVPQEARTFQYGEEFSLPIRDGFVKSKEAVSQCRKQIQQLVFNAVFKRIEVTLMKMFSTRDNFFEELEQRVKTIEEEAALDETTTYEASAALHNNLVKCYQVNPDIRSNGFSWEKLFKKFREILVAFLKHPRATITGKVKVGDPEWKSKTALETISEINVPQVATELIKSLKSHFESCHNQFIEQLKNILRVLRRGGTLKDEQRKVILDFAPDVASLEMLCHSVNDHARFGRPQPGEMIGAGAQGNVFTCRNIVTPEGKPCVVKVVPVGSESLLKDLTLELHTTRTISHPNILPIVCTTIEPNPSTGIRVSIVTERMKCDLQNALKEIPSLRIRLMILLDVALALQYLHHKGLMHRDIKLQNVLVDENNRGYLTDFGLCKPEGLASGSLVGTPIAMAPEMIAQCYSKSVDVYAFGILMWRVCEGQGNQPQNIFLFPVPLIMLAINAKEKRKPEHKDCFLPSCWKLMEKCWGDDPEARPSFDDIVKDLKQILDDKCII*
XM_021045726.1	25.0727	6.49238e-16	1e-06	0	1454.51	0	9025.79	206.987	0	1111.64	270.374	1248.88	0	0	0	0	3172.51	3944.41	transmembrane protein 94-like (LOC110239961), transcript variant X1, mRNA	CAAGATGGCGGCTAAAGATGTCCGAAAACAACATCCTTCATATCCGATTTTTCAAAGCTCCAGCTGTTGAATTATTTTGAAACAGGTGAATAAGCTCTTTTATTTGATGGTTGAAATAAAGTGCAAAGGTTTCGTGCCTTTCTTTCTGAGGTCCATCCCTGACAAGTATAGGCGAGTTCGATGTTTTTAGCTACTAAGCTTTAATAATAGTGAATGGGTATCGCGTCGACTGGAAAATAAATATGGAGGACCAGCTTTTTCTTGAGTCAGAGTTTAGTCCTTCCATAAAGCGGACATGGAGTTGGAGACATCGAGAAGGAGTCGACACAGGAGAAAACACAGATCTTGAACTGGAATTGTTGTCACTGCAAGCTGAACAGAAAGATGATTGGACAGGCTTGTCATCTCAAGATGGCTACAAACGATTGTTTGAGGTCATAAGGGAAGAACTTGATACYTTCAGCCATGCTAGTACATCRGGKTGGACAAAAGACCTCTGGACAACACTTCAATGTAGACACCATTCATCAGTTAGTTGGATTACTATTCTCTTCTTCTTGTTTGAAATRTTTGCTTTGTTTTTTACATATGGAAGCTTGTCATCTCAAAGGTCAAGTCATTTCTTGATAGAAGGATTTATGGTTCTTTTAATATCGTTATTCAATGTGGTTCTATGTGTAAGAGAAGAAAACTTAAGGCGTACTGAAATCTACAGAAGTACAAAGAAATTGTTGGACAGTTGTACAGATTTCTGTGGGTGGAATCCTCCTGACTATGTTGACCCATGTACTCCATCATCACCATCTATATCATTAGTGAATACATACCGTGATGGTGAATTGATCAGTTTACCTTGTAATCTACTGGTTCATGGCGATGTCATTATACTTGGACCMAGTATATCAACTCCAGCAAATGTACAGATATTGACTACAACTCCTGAAGGTGTGCTTAGGGAAGGGTCTCTTTTCCTACAGAAAGGACAAATGTATCTACCCGATGAACCATCAAAAGTTATATCTTCCAGTAATCYTGAAGAACAATCACAAACAACTCTTCCTTGTGAAACGCATCCAAGAAAGCTTTTTGTTGTCAAAGAAGCACCATTTAAATCTACTATCAGTGGTCTGCTAAAAAGTTCTCCCAATAAACCAATCAGTTTGCTTGAAAATGAGAAGCATTTTATTGCCAATACAGTCATTGAGAAGAAACTATTGTGGGCTGTTGTTGGTTTGTCACTCATTGTTAATTTAACCAGGCTATTAGTACTACCAAAAAAGAGTGGGCACTGGACTGAAATGATATTTCTACTTCAGGCATATGTAATTCTACCAATTCTTCCTCTTTCCTTTCCTCTACTTTGGATATCTGTTAACCTTTATGGAGCTTCAAGAATTAACATATTGTTTGAGAAACTTAAGGAAGGYTCAATTGCTAATGTCAAGGTTGAAAAAGACTTTCCTGTCAAAGATGTTTTACCTCAGTTGTGGGACAATTTTCTTGGAGACTGCTGTCATTTGCCTCGCACGGCTAATCTTTTAAAGGTGTTGGGCAATATTACTGTTTGGTGTTGCATTGACAGAGATGGTATATTATCACTCCCTAATCCATCTGTAGAAAAAGTGTTTTTCCTCCAAAGTAAGAAATCTATGAGACAACTTCACAATAACAAGTTTAGGGACAGAAAGATCAGTTCMTGTACATGGGAGAGTGATATCAGTAGACAGACAAGTCATGAGGACAGTAACATGGATGATCCTTCGTCTTCTTCTTCATCTGATGATGATGATGACTTGATATCAGAAGATGGAACTCATCTAAAAGGTAGAGCTGCAGTTCTTAATGTCAGTAATGACCCAGAGAGTCAATTTGGATTGAGATTTGATGACAAAAGATGGCAGGAACACCTCAATTCATTGAAGCCCCTTGGTCTTAATATACTTCTTAATTCACCATGCTCTTGTCCTGTACGAACCATGCGCTTTTCAGATCAAACTGCATTTCTCTCACTCACTCGTAACTCAATGCCAGTACAAACACCTCAGAGATGCCTCTGTTTACTTGGCAAAGAGATTGGATTCACAGAGAGTGCRCTGGGCTTGTTTAATAAACAACAACACATCTTTGTTGTGCACCCACTTCAGTTTCCAATTGCTAATTGTCCAGTACTACAGTCATCATCTTATCTTGCTGTCTGTAAAGAACGGCCTGTACCATGCATGGCATGTCTTGTTATCAAAGAATATACAGGTTCACATCAGTTGCTTACTCAAGGCTCACCTGATCTTGTACTTGATGCTTGCACTGATTTTTGGGATGGCTCATCACTCAATGTTATTTCATCTCATGACAAGAAGAAAGTACTAGATTTTTATCAAAGAAACAGCATTTCATCTCAGTGTGTTGCTTTTTCTTACCGTCCATGCATTGAGGTTCCTTCCAGTCAAAATGATGTATTTATCAAGCTGCCATTGGTCTATGAGTGGAGCTCAAGTGAAAGTATAGATGAMAGTATTTCAGAAATGTCAGAAGAAATAAAGGACAATGATGACAGTGCAGTTGCAGCAAATTCTGTAGATGACATAAAKATAGGGCAATTAATTGAGCAAGTTGAATCTGTGAATGATGCTGCAACTTATCACAAGTTAATAGGAAATCAAGTGTTTATTGGTATGGTCACTTTGCAGTACCAAGCCAAAAAGGATATCATTCCACTGGTTGAGGATTTGAATACTGCAGGAGTCAGATTTGTACATTTTTCTTCTGAAGATGAATTAAAGAGTAGAGTTTTTGCYGAGCGCATGGGACTGGAAACTGGATGGAACTGTCATATYTCTCTAGCTGARACACATTCACCACATCAAAGAGCCAAGACAGACTCRAGTAGTTATCCACCAGGTGATGATAGCCTGCATGATGTTGTGCATGATGGACCACAAAAGCATGTTAGCTGGATTGACCTAAAGATACAGGAATCCATTGAACAAGTGAATAAAACTGATCCAAGTGAACAAGATGATCACCACAACAAAACGGAAACATCAACACTTCTTGGGGATGAACAACAGCAAGAAGCTAGTGAAGACTACTGGTTCTTTTATAATAGAGCCAAAYTACCAAGAGGTGTACATAATATCAGACCGCATCTTGAAAACGTTGATAATGTTCCTCTATTAGTACCCTTGTTTACAGACTGCAGTCCTTCAGCCGTGCAAGAGATGATAACTATCATGCAGGAACATGGTGAAGTAGTTTGCTGTGTTGGAAGCTCTTTCAATGTGAATAACACAAGTATTTTTACACAAGCAGACATGAGTGTTGCCATCGAACCAATGTTTCCCCAACTTTGCCTGAAAGGACTTCCAAAGGATTTCCGATCAGGTACACCACAACTGCAAACAGGAAACAAGAATGCTAATAAGGTGGCTTTTGAATTGTCTTCTGTGCARCAGGACTCTTCTTCTTCTGATATGGATAATGAATTATCACCTTTGGAACTGAGTGCTTTGTTGAACTCACTGCCATGTTCACTGTCCTTCCACCGAGACACTGACTTCAAGTTCAAAMGTCTGCTCAAAGAGGCTCGGCGCCTCAGTTTTGGTCTCAGAAAGTGTTTCACCTTCATCTTGACATGTCAACTCATGCTTACTATCTTGATGTTCTTGTGTCAATGTTTACTCCTACCCCCTCCCCTAACAGGATTGCATTTGCTTTGGTTATCCTGCATYACTGTACCCCTCCTTAGTACATCTTTAATTGGATCCAAATGTTCCAAAGGACTAATGTCTATGATGACTGGAAAAAATGACCGGACATTTAAGGAGATTGCCTATCCATTTTGTATGTACTTCTCTCTTGGCTTCCTGCCCACTTGCATCTTTATCTGTGTTGTACTCTTTCCTCTCACTTTGTATGGTTTTTGTACAAAAAGCAGCAAGTCTTGCCACTACTTATTTGGAGACAGGAACAGTAGCAATCCTTGGAATGGGTATGGTGGAAGTAATGTTCAAGCACTAGCTCTAGCACAAGATATCAATGCATTTTCCCTGGTTTTATTCTTTACTTTGGTATCTACAAGCTTTGTTCATCATCTCAAATCATTGTGGAAAAGGTCTCCATTTACCAATATTCATTGGTTGTACTGTATTATTGTATGCATTTTCCTACAGCTTCTCTATTTTATTATATCACAGTCGATCTGGATTTCTAGCTATGGTGCATATTACACCATCAAAGATGTTTCCTCTTATCTTATTGTCCTTGTCTTTGTTTGGCCTGTCAGTGCATTATTGTTTACAGAACTTGTACTAAAACGACGTTATATCAAATTATACATACGATTCCAAAAAAGAGCGAAATTAAAGTTTGGAACCAAGTTAGGAATGAACTCACCATTCTGAAAATCATCATAGAACATCATTTTAGTATTATGTGAATTCTTTTAAACCTTGTTTACTCACTAACATGATACTATTATGTCAAATCAAAGTTATTTGCCTGCTTCAAAATCGTGTACAATTGAAAACTATTGTAATACAATTATGTACAAAGTTTACATTGATAATTTTACTCTATAATACAAAATACTGATGAAAGCTGTTCACTCTGTTATATATAATAAATAATATTCTCCTAGTGCAGCAGTAAAGTGAGGTTATTCACAACTGATGGTTTAGTGTTGTTCAGGAA	MEDQLFLESEFSPSIKRTWSWRHREGVDTGENTDLELELLSLQAEQKDDWTGLSSQDGYKRLFEVIREELDXFSHASTXXWTKDLWTTLQCRHHSSVSWITILFFLFEXFALFFTYGSLSSQRSSHFLIEGFMVLLISLFNVVLCVREENLRRTEIYRSTKKLLDSCTDFCGWNPPDYVDPCTPSSPSISLVNTYRDGELISLPCNLLVHGDVIILGXSISTPANVQILTTTPEGVLREGSLFLQKGQMYLPDEPSKVISSSNXEEQSQTTLPCETHPRKLFVVKEAPFKSTISGLLKSSPNKPISLLENEKHFIANTVIEKKLLWAVVGLSLIVNLTRLLVLPKKSGHWTEMIFLLQAYVILPILPLSFPLLWISVNLYGASRINILFEKLKEXSIANVKVEKDFPVKDVLPQLWDNFLGDCCHLPRTANLLKVLGNITVWCCIDRDGILSLPNPSVEKVFFLQSKKSMRQLHNNKFRDRKISXCTWESDISRQTSHEDSNMDDPSSSSSSDDDDDLISEDGTHLKGRAAVLNVSNDPESQFGLRFDDKRWQEHLNSLKPLGLNILLNSPCSCPVRTMRFSDQTAFLSLTRNSMPVQTPQRCLCLLGKEIGFTESXLGLFNKQQHIFVVHPLQFPIANCPVLQSSSYLAVCKERPVPCMACLVIKEYTGSHQLLTQGSPDLVLDACTDFWDGSSLNVISSHDKKKVLDFYQRNSISSQCVAFSYRPCIEVPSSQNDVFIKLPLVYEWSSSESIDXSISEMSEEIKDNDDSAVAANSVDDIXIGQLIEQVESVNDAATYHKLIGNQVFIGMVTLQYQAKKDIIPLVEDLNTAGVRFVHFSSEDELKSRVFXERMGLETGWNCHXSLAXTHSPHQRAKTDXSSYPPGDDSLHDVVHDGPQKHVSWIDLKIQESIEQVNKTDPSEQDDHHNKTETSTLLGDEQQQEASEDYWFFYNRAKXPRGVHNIRPHLENVDNVPLLVPLFTDCSPSAVQEMITIMQEHGEVVCCVGSSFNVNNTSIFTQADMSVAIEPMFPQLCLKGLPKDFRSGTPQLQTGNKNANKVAFELSSVXQDSSSSDMDNELSPLELSALLNSLPCSLSFHRDTDFKFKXLLKEARRLSFGLRKCFTFILTCQLMLTILMFLCQCLLLPPPLTGLHLLWLSCXTVPLLSTSLIGSKCSKGLMSMMTGKNDRTFKEIAYPFCMYFSLGFLPTCIFICVVLFPLTLYGFCTKSSKSCHYLFGDRNSSNPWNGYGGSNVQALALAQDINAFSLVLFFTLVSTSFVHHLKSLWKRSPFTNIHWLYCIIVCIFLQLLYFIISQSIWISSYGAYYTIKDVSSYLIVLVFVWPVSALLFTELVLKRRYIKLYIRFQKRAKLKFGTKLGMNSPF*
XM_021060365.1	23.9833	6.49617e-16	2	0	188	1920	0	0	0	105	0	4	0	0	0	0	0	0	putative glucose-6-phosphate 1-epimerase (LOC110253454), mRNA	CATGGCGGAGTTTGTATTACTCGAAACTTTAGAGGGCGACTCGGCAAAAGTACACCTACATGGAGCCACAGTTACTTCATGGAAGTGTAAAAATACTGAAATGTTATTTGTAAGCAAAAATGCTGTATTTGATAATAAAAAGGCAATTAGAGGAGGTATTCCAATTGTATTCCCAAACTTTGGACCTTGGGAGTCTGGTCCCCAGCATGGCTTTGCAAGAATAAGTAGATGGAGTGTTTGTGGTGAGCCTMAGGTTGGTAAGGAATGTTCTTCTGCCTCTTTTGTCCTTGAAGACTCTGAAACTACTAGAAAAATGTGGGATTATAGATTTAAGCTGACATATACAGTAACTTTGGGAAAAAATAAACTTACAACAAGTCTTGTAGTTGAAAATAAAGACGAAAAGCCTTTTGACTTCACAACTCTCTTCCATACATATTTCCAAGTTCCTGATGTTACCAAGGCAACAGTGACAGGTTTCAAAGGACTCAAATATAAAGACAAGGTGAAGAAGGGGGAAATGTTCACAGAAAATAATGAGGCAGTGACAATTAATAGTTGTGAAACAGACAGAGTGTAYGCTGATACACCTAATAATCACACCATTACGGGTGTAGCAGGAGGATACACTTTAGTCTTGACAAAAGTCAACTTTCCTGACACAGTTTTATGGAATCCATGGATACARAAAGCTAAAGCTATGTCAGACTTTGGTGATGACGAGTATCCATTCATGCTGTGTGTRGAGGCAGGATATGTTAATAAGCCTTATACATTACAGCCTGGAAGTGTGTTTGAATGCACATGCTCATGTGACTGCATGTAGATTAGCAATCAATAAKAATTTGTAAA	MAEFVLLETLEGDSAKVHLHGATVTSWKCKNTEMLFVSKNAVFDNKKAIRGGIPIVFPNFGPWESGPQHGFARISRWSVCGEPXVGKECSSASFVLEDSETTRKMWDYRFKLTYTVTLGKNKLTTSLVVENKDEKPFDFTTLFHTYFQVPDVTKATVTGFKGLKYKDKVKKGEMFTENNEAVTINSCETDRVXADTPNNHTITGVAGGYTLVLTKVNFPDTVLWNPWIXKAKAMSDFGDDEYPFMLCXEAGYVNKPYTLQPGSVFECTCSCDCM*
XM_021048515.1	25.0157	6.49617e-16	2508.66	0	1044.15	0	0	1883	1483.74	308.693	0	0	0	0	0	0	0	130	transcription cofactor vestigial-like protein 4 (LOC110242514), transcript variant X2, mRNA	TTGAAATGATTTCAATACTTCTCTCGTAGTTTACAACCTTTGCTGCCGGATACCAAAGCATTGAGTGAAATCATATGTGCAGTTTTGGATCAAATGATCATGGATTACGATCTATTCGAGCGTTCGAACGTTTTACTCATTATTTGCATTCCTAAATACATATTTTAGCTCTTAGAAAATGGTTTGAAAGCTTTACGTTGTCGTTCCAAGTTTCGAACTTTTGTGTTTACTATAAAGAAAGCGCTCGTTGTCCTCGTTTGCTTTCGACGAAATCTACAGAATGCCTTATCAAGAATCAAACATCATCAACATCAACGAGGAACCTAAAYTTGATTTCACAGAAAATCCAAGAAAAAGAAACCATCTGAACTTAAAGAATACAGTGAAAACAGCTTACACGCAAACATCTCCAGTGAGTCCCCTTCCAAAAACAAGRATAGAATCTGGCCCACCCCCTCTGATATCAATATCTCCTAAGATCAAGCAAGAACCAATGGAACCCATTCAAGTTACAGTTTCTCTTACTCGACCCTCAGTCATTACTTCAACTAAAGTTATTGGTCAGACAGTAAGCTACGTGTCTAATGAAGTGTACCATACACCACAAAACATGGCTCCYGCTCCAGGATTTCACAGAAGAGAGATAGTTGAAACGACAACAAGTATGGTTGATCCTTTTGTTGAAGAACATTTTCGCCGTTCACTGGGYAGTGATTATAAACATGTGAGTCCTGAAACTATGACAGTTGCAGGATCTGTTGATGAACATTTTGCTAAAGCACTTGGGGATACCTGGAGTCAAATTAATGGGAGCAATAACACAACTTCATCCAAGTCACATTCGTTAGTGTCAAGCTAACTAGATACAAAGAAACCTTGCCATAGATTGATCTTCATAAGCTGTAAAACAAAGATTAATTATTTGACTGCAGCATTAAGATTCGAACCATATCAAGGAAATTTAAGTTGAATACAGAGTGCACTAAATTACTAGAAAACTTCTCTTATATTGAGCTGATRTGAAGTTTTTGCAAATAAGTTACTTCAAAAAAAAGTACTTGGCTCCAGGTGGGTGCTTCAGGGATAAAATGCATTTCTCAGATGTGTTTCTCAAGGGCACTTTAGTTGTGGATAAGTCATATATTCATACTAAATTTTTGTTTGTCTTTTTGCTTAATATGTTTTCATGAATTTCAAAGATATCAATAAATTGAAGTAGGTTGTAGCATTTCCCAAGTGAGAAAAAAATAACTATACTCTAGAAATATTATTGGGGAATGATGACTGAACATATTTCTGTTCAAATTACATATTGTTATTTTGAGCTGTGGCATATAGTTTGATAAATTCTAGCATTCAAACGTTAGATTAGTTGAAAGTTCTTTCATATGAAAAAAGATTGTAAATTGGTTTGTGTTTACAAAAGAGTTTAATTTAATTATTTGAGGTAAACAAGGATAAAAACACAACAAATTTGAAATATAAAACATATGA	MPYQESNIININEEPKXDFTENPRKRNHLNLKNTVKTAYTQTSPVSPLPKTXIESGPPPLISISPKIKQEPMEPIQVTVSLTRPSVITSTKVIGQTVSYVSNEVYHTPQNMAXAPGFHRREIVETTTSMVDPFVEEHFRRSLXSDYKHVSPETMTVAGSVDEHFAKALGDTWSQINGSNNTTSSKSHSLVSS*
XM_021044233.1	25.0519	6.50529e-16	1978.87	0	279.558	0	0	13.461	0	310.131	0	2592.33	0	0	0	0	0	0	AP-5 complex subunit beta-1-like (LOC110238558), mRNA	ATGGCGRACAGAAAGTGAATTATTTTTTCCATACATTTAAAGGAACAAAATGGACGAAAATTAGGCTGATTTTAATGCTTTACCATCAAAGTTGTAAAACTCTTTAGTAGTTTACTATGGGGTCATTGAATGAGGTCTGGTTGGCTAAAATCAAGGAATTTCGAGGGACGAAACTAGTAGGAARTCAACAAATCGATGACAATTTCATGTTAGATATCCTTGAGGAACTGTGCCATGAAAATATTTCTGAGTATGTTAAACTACAGCTGTTGTTTGCTTTGCAAGAAAAGGTTTCAAGCTTTTCCTCAGATATAACAAGCATTGAATGTGCTGTTGGGTCTTTAAARGATATGTTTCTACATCCATCAGGCCACCCGTCACAATTCTATCTTAGTCAAATATTAGTAACAGGAACATGTCTGGTCATTTCTTCTGATCTCCTTATCAAAAGCCATGAAGTCTTTGTAGCATTTGTGGGAGTACTGACAGACATCATTGAGAAGGTGAAAAGCTCCAGTAACCTTCTTGTTAGAAAAGCTGCATGTGAATGTGTTTGGGAAATAGAGYTTAATTACCCTGGCATATTTCAGGCAAAGCTAGGCACACTGTACAAATATTGTGATGCAGAATCCAGTCCTATCTTCCAAAGTTATATGGTTTTGTTTGTTACAGTCTTGCGCCATACAATTGAGCAACTGGCATCAAATTCTTTCATAGAATTGGAGACTGACTATTTGGACAAACTCTTAACAGATTATACAGAGSCCCTGAAGCCTTTGGTTTTTGCATCGRACGTCACAGCTGACTCTTTTCAGTTGTCTCTTCGATCTCCACCCTGTGGTGTCCCTTTATTGTRTCTTCCYGAAAAAGTGMACACCAAAGAGTTGAAAAGAGCAATATCTTTTACAATGGAAAACCTTGGACTCCTGAATACCACTGCACTGTTTTATTCCATGTTAGAGCTAATGCATTGTATTAAGCATTCAGAGCTTTCTCCAAATACTTTCATGTCTCAGTTTATTCAGTGGATCTCATCTTCAGATATCTCTATTTTTCACATGCTTCTGTTCTTAAGGCTCAAGTTCTCAGTTGATATGTTCCAAGAATGTGATGATATCCTGTTATTACAGAGGTTGTTTATCTTAGCTGGTCAGCCAACATTACCAAATGACTATCGCCTCCTTTGCTTTAAATGGTTGATTCACTTTCCAGAGGAGTTGTGTAAGACAGGCCGTGCACCAAATCAACCAACAGCATCGTCATTCTTTATGGAAGACGTTCATCAGTACTTATATCCGTCAGGTTTTGATAGTTTAGATGTCGTCCAGGAAAAGTTAAAGCTWCTTTGTCTATTTTTCCACACCAATGACAACCAAGATTCGGATTGCACTGTTGTGTTAATGAATTGTCTATCGTTGATCAATAAACAAGTTCTTCTTGGTGTTGGTGGCAACAGAATATGTGCATTGTTTAGGACATTGTTTTGGTATTACACATATTTCCATGACACTTTACTTGTCAGAGACATTTACAGGCTAATTGTATCAGTAATAACCAAGCACCCTAAGTTCATGGCACACGTTGTTGACTTTTTGGACTCCATTGCCATGGTTACACCTGACAGTCCATTTCCAGTGRATCTACTGAGAGTCTTAAGTCAGCATGTAGTTGCACAACCCTTGTCAGCCATCTTACCAAACTTAAGTCACCATCTCAAGCTACTTGCACAAGCCATGACTAAGTCCAACATTGATCCATCTCCAACAGTTCGGTTTCTTGACTTGCTCCTGCATACTTCAGAGCTTTCAAGTCAGGGCTGCTGGAAGACTGGAAACTGTGTTCTGTCTGTTTGTCATAGTATTCTTCTTCATCATGACACAAGGCATGTCATAAGAGATCTTGGAAATCTACTTTTGAATATGTCCTTGACTTACCAAGACATTGATATTCGAGACAGGGCGCGATTTTATTACTCTTTATTGGCCAATGTCTCTAGTGAAAAGGCTTCTAAGATTCTGATGTCTGAAACAGCAAAGAAACAGGCTTTTAATGTTGGCCTAGCAGATGACATAACTTCATCATCGTTTTCCAGTACACCCCCTGTACAGCACATCAAGACACCTTTTTTACAGCTAACACGTGTGCCAAAGGATTCTGTCCCTGAAAAAGACAAAGAAGAAGTTGTATCATCAYTAGATCTTCAACCATATGGATTATTAGGCCATTACTCTAAGATGATAAATGATCCTTCATGGAACTCTGATATTCAAATAGACTACTACATACATTTTAATGACCTAGACCCACCCTCTCATTTGTATGCCTTAGTGCTGCAGTTTGGCCACAATAAAACTTATGAACCAGTTGAAGATATCCACATTCCATTCCTTTCACAAGCAACTTCTGCCAGACCTCAAAAAGGGTGTCATCAAATGAAAGTTTTATTCAAACCACGTGAACCAGTCCCAGCATCCTTCAGCGTCAGATCTGTWTTTCACAACGAGGATGGTCTTACATGCACAATGGTTTTAGATAATCTACAGATTCGTTTTGAGGATTTGTTTTTACCTTTATGTTTGCCTGAAATGTTTCAAAACGAGAATTCGAATAAAACCAAAAAGAAGCTGTTCGCTGTCTTATGGGAAGATTTTACAGAGAAACAACGTACAACGGAGGCTCCGTTAAATAAGGGGGCACTGACAGTAGTTTGTTTGTCACTTCCATGGCAACAAGCACTAGAAATTTTAAACAAGCACTTCAAGCAATACATGATAGAAGTAAAAGGCGACGAGGTCCATGTTGGAATCTTCTTGCCACCTCACCAGCATCTGTTGTTGAAGTTTGCGCCACGAAATAACAAAACCGTTGTTTCTACTGCTATGGATGACTGGAGGATTCTGGGACTGGTGGAGTGTTACTTACGTGAATTGGAATCAGAGCATAAATAACACTAAAAATACGTGAAACAGTACAAAAATTTAAAAATTATTATTAAAATATGTA	MGSLNEVWLAKIKEFRGTKLVGXQQIDDNFMLDILEELCHENISEYVKLQLLFALQEKVSSFSSDITSIECAVGSLXDMFLHPSGHPSQFYLSQILVTGTCLVISSDLLIKSHEVFVAFVGVLTDIIEKVKSSSNLLVRKAACECVWEIEXNYPGIFQAKLGTLYKYCDAESSPIFQSYMVLFVTVLRHTIEQLASNSFIELETDYLDKLLTDYTEXLKPLVFASXVTADSFQLSLRSPPCGVPLLXLXEKVXTKELKRAISFTMENLGLLNTTALFYSMLELMHCIKHSELSPNTFMSQFIQWISSSDISIFHMLLFLRLKFSVDMFQECDDILLLQRLFILAGQPTLPNDYRLLCFKWLIHFPEELCKTGRAPNQPTASSFFMEDVHQYLYPSGFDSLDVVQEKLKXLCLFFHTNDNQDSDCTVVLMNCLSLINKQVLLGVGGNRICALFRTLFWYYTYFHDTLLVRDIYRLIVSVITKHPKFMAHVVDFLDSIAMVTPDSPFPVXLLRVLSQHVVAQPLSAILPNLSHHLKLLAQAMTKSNIDPSPTVRFLDLLLHTSELSSQGCWKTGNCVLSVCHSILLHHDTRHVIRDLGNLLLNMSLTYQDIDIRDRARFYYSLLANVSSEKASKILMSETAKKQAFNVGLADDITSSSFSSTPPVQHIKTPFLQLTRVPKDSVPEKDKEEVVSSXDLQPYGLLGHYSKMINDPSWNSDIQIDYYIHFNDLDPPSHLYALVLQFGHNKTYEPVEDIHIPFLSQATSARPQKGCHQMKVLFKPREPVPASFSVRSXFHNEDGLTCTMVLDNLQIRFEDLFLPLCLPEMFQNENSNKTKKKLFAVLWEDFTEKQRTTEAPLNKGALTVVCLSLPWQQALEILNKHFKQYMIEVKGDEVHVGIFLPPHQHLLLKFAPRNNKTVVSTAMDDWRILGLVECYLRELESEHK*
XM_021041796.1	24.9476	6.60367e-16	1673	0	166	1936	883	2203	0	876	0	0	0	0	0	0	0	0	28S ribosomal protein S29, mitochondrial-like (LOC110236296), mRNA	ATGGCGGCTATCAGAATTTTTSCAAGAAAAAATGTTCACGTTTATAGGGATTCTTTACGGACGTTAAGTACAAGGGCTAATGCTGCTGTTGATAGARGAAACCTTGGAAAAAAATATACGTCTGTGATAATTTCAGAAAGCGACCCGAATAACCATTCAAATTCTCATCTTGGYTGTTTTTACTCAATACCTGAAGATGAAGTAAGGAGTAAACTTCATTATTGTCTTCCAAAAAGATACACAGCTCAGAAGAAATTGTTTGGTAGTGATTATTTGATGGTAAGAAAACCAGCCTTASAAGTCATACAACAMCTGAATAATTGGAAACCTGGTGAAAATCAACCAAAGTTTGTCTTTTATGGTGAGGCAGGCTGTGGTAAAACTCTTTCCTGGGCTCATGTTGTTCATTCTGGTTTAAAAGCRGGTTGCTTTATTTTACTTGTACCCAGTGTATTTCGCTGGGTTCATAATAAGAAAGGTGTTCAGATATCAAAGAGCAGAGAGGATAGATTTGATCAGCCCGAGGAATCCGCACAATGGCTTAAATTGACCAGAGAAATTAATACAGATTTTCTAAGTAAGATCCAGACAAGTCAGAATTACTCCTGGGGAAARCTTGACTCTACTGAGAAAGGGAAATCACTTCTTAGTGTGATTGACCAGGGKTTAAAAAGAATCAACTATGCACCAGATGTTGTTGGTGTTGTTTTAAAAGAACTTAGAAAAGAAACAAGTTTAAAAGTGTTGTTTGCTGTYGATGAGTTTAATGGGTTYTTTGGAAATACTTCTTTCAAGGATTCTAAAGATAAATGGATTCAACCCAAAGACCTGAGTCTAGTTCATCACTTCACTAAGCTCTTGCATCCTCAAGATGGACTACCTAATGCAGCCATGGTATTTGCCTTATCTCGCACTGGGATAGAAAGAAGTCATAACCAATCTTGTCATGTTAGCGACCTATTGGGAAAGGATGGGGAATCAGCTATTTCTCCATTCACGGATGTTCATGTTCCACAATATTCAACAAAGGAACTAGAAATGTGTTTGAAATTTTACCAAGAAAGAGGCGCGTTTACAAAAGAACTGACTCCAGATGTTGTGAAGGAGATCTCCATATTATCTGCAAACCAGGGACATCATGTCAGTCTTGTCTGTGGACCAAGATAGTTTCAAAACTGCGAATTAATCGAGC	MAAIRIFXRKNVHVYRDSLRTLSTRANAAVDRXNLGKKYTSVIISESDPNNHSNSHLXCFYSIPEDEVRSKLHYCLPKRYTAQKKLFGSDYLMVRKPALXVIQXLNNWKPGENQPKFVFYGEAGCGKTLSWAHVVHSGLKXGCFILLVPSVFRWVHNKKGVQISKSREDRFDQPEESAQWLKLTREINTDFLSKIQTSQNYSWGXLDSTEKGKSLLSVIDQXLKRINYAPDVVGVVLKELRKETSLKVLFAXDEFNGXFGNTSFKDSKDKWIQPKDLSLVHHFTKLLHPQDGLPNAAMVFALSRTGIERSHNQSCHVSDLLGKDGESAISPFTDVHVPQYSTKELEMCLKFYQERGAFTKELTPDVVKEISILSANQGHHVSLVCGPR*
XM_021041111.1	25.0058	6.91142e-16	0	0	474	2962	1717	0	0	300	967	0	0	0	0	0	0	0	uncharacterized LOC110235637 (LOC110235637), mRNA	GTTCTTCACATTTCTGGCATTAATGAAAGTTTTCGACTCTCGAACCCTGATTAACCCATGATAATTTATGATTGTGACAGACTAACGAATAATGATGGATGCTATCTGCTCTGGAATGCCGGATAAATAATATCATATATCCTGATTAGTCATCGATGTTATGTTGGAACACGCACATATGCACGGTTTATTGCAGTACCGACTTGGCTTCTGGCTTCGTAAGAGTCTTACTACAAGAGTTCCTTTAGAGAGTAAGTCAAGATTGTTCATTGTGATTCTAATTGTTCGKGGGAGACAGCTGGAAACGAAGAAAGATCTTTAAAAAGCGGCCCGTTAACTATACTTTCTGAGTTAAACGGCAAAAACAGTCTCTATACGACACTTCAAGCGTGTAAAGAGTCTGTAAAGATTCTGACTGCAGTGCACAAGAGCTTCGCAACACAAGCAAAACATTGATTCAAGTCAAGTGAAGATATTTAACCCAGCATTTTCAGAGCAGTCGGAGTGACCTGAGGCATGATTGGCCTTAACTCCGATTAAGCCAATAATACAACAACATCAACAATATATACCAAATTAACTGTGGCTTCATCAATATACGATAAATCGACCGCCGTCCCATTATCACAATACAGGTCAAGACTTGRCGGGTAAAAAAAAGTTTTGTGCTCTTTCGACGAAACTGATGGACATTGACGACTTTCATCGACCTATCGATTCGACAGCAAGAGAACAAAGCTGAAATAGTTAAACTTTTGGTCTATATCTCGACAAAATATCGCATAAACGATATAATTGATATTAATTAATATATAGGACCAAACTGATTGAGAAAGTGAGATGTTCCCGCACGACAACTATTAGATARAAGTCCGCATTGTAATTTCAAGGTCAAACATCCACTTCAATTGATGTACAGTTTTTTTTATAATTTATTGCCGAAAATMGCCGAGAAATCGTTTGTCGTTAACGATCCATTCACTCAGATAAAACAGTCGAATTTCTGTTGTTGACTTAAAGGCAATTTGTACAAATAAACACTGAAACAAATAACACTTGTTAGTCCAACAAAGAAGRAAAAGAAGAGATGACATTATCACTTTGCAATCTCTTCTTTCGCGCCATAATTTCTCTGTTAAACTTCTTGGTCTTTGCAATCTTTGTGGCCACACAATTCTTCCAGGAYCAAGASTCGAAATATTTCTTCAAATGGATACTTGGGAATAGAACAACTAGTTATATATCGAGCAACTACCATGTTTCGAATTCGTTATCATGGTGGATTATATATTTTTGGTATGGTCTTCACGCTTGGCARTTACTATGGATGAGTTTTTCWGTTGCCATACTCTTTAAAAGAAACTTTCCAGAGGCGATTAATGGTGTCTTCTTTTTYYTATACATCCTTTCTACTGCTCTGGATATTGCTTGGRTAGTTTTYTCCAGCAGAGAAATGRTTGTCCCTGCGTGCGTTGTGATATCTCTAGGGGTGTTCCTCAAGGTTCCCGCCTTGGTCCTCGTGTACGTGAAATTCGAGGACTCATACGATTACGAGAAGCATTCCTTGTGSGATTTTTGGTCATTTCACGTTCTTGTCTTCAATGGCATCGCRGCGAATATAGTAGTGAGTGTATACAATGCTTTGATTTGGTTCTCTATTGTCTTAACATACAATGACGACCTTCCAGAAAGAAGYTCCACAACRATGGCACTTACGATAACATTTACCTTGGCGATCGTCTGGTTTTTGCTGGAAAATTCTCTGTTCCTCTGGTTTACGCGTTTTACATTTAGCATCTATCCRACATTGATAATTACAATGATTAGTAGCTTAATTCAAAACTGGACGCCTGAGTCAAGGAATTTCATTATCCTCGCAGTCCTGCTTGTCTTTGTGAGCGTGCTTTTTGGATGTCACGTGATTCTTGTGATATCGAGATTAAGCAAGGCGAAGCGATCTTTCCCCACAAGACAAGTCTCTGTATCTAGCTTTAATATCGAATTCATGACTACAAGGTTTTAAGACAACAATAATACTA	MTLSLCNLFFRAIISLLNFLVFAIFVATQFFQXQXSKYFFKWILGNRTTSYISSNYHVSNSLSWWIIYFWYGLHAWXLLWMSFXVAILFKRNFPEAINGVFFXXYILSTALDIAWXVXSSREMXVPACVVISLGVFLKVPALVLVYVKFEDSYDYEKHSLXDFWSFHVLVFNGIXANIVVSVYNALIWFSIVLTYNDDLPERXSTXMALTITFTLAIVWFLLENSLFLWFTRFTFSIYXTLIITMISSLIQNWTPESRNFIILAVLLVFVSVLFGCHVILVISRLSKAKRSFPTRQVSVSSFNIEFMTTRF*
XM_021038969.1	25.0952	6.98867e-16	0	0	106	2996	2813	0	0	676	0	1911	0	0	0	0	6475	0	TBC1 domain family member 10A-like (LOC110233656), mRNA	TGGTGGCGATGTTTTTGTTGTTCTTCTTCGTCGAGACCTGTAAAGGAGGATTTCATAGCTATTTTGTGGTTGTATATCACTGCTGCACTTTCTAATTATCAATCTTAGCTCTTAAATGTTCTTAAAACATTTTATTTACGAAGTCAAGTGATGATAACCAAGTGTCAGCAAGACGACAATAGCTGAAAGAGCCGGCCATTTTCATCAGGAGAAATCCCTAACAAACATTTGTATTTTCAAGCTAACTCCCTTCGGCATACTTTCAGAGTCTGTTACAAGATTCTCGATGAATTAGATGAAAACATATCTTGTGTAGTTTAAAGCGGAAAAATTGTCATGGAGTTTTATGAACCTAGTGGTGTCCGCTTGAATGCCATTAGACGACTTGATCCAGACAATGTGGAAGATGAAGTAGAAACAGGTCCAGAAATCGATAGATATGGCTTTGTTGGAGATCATAAACAAGCTTCGGAGACAACACTACCTGTTGAAGTACTTAGAGAAAGAGAACTGAAATGGATTGAAATGTTAAAAGATTGGGATAAATGGGTTTTGAAGAAATTCAAAAAGGTAAAAGAGCGATGTCGTAAGGGTATACCTCCATCTGTGAGAGGAAAAGCTTGGCAATGTTTAACTGGAAGTAATCTCAAAGCTCAAGAAAATCCAGGACTGTTTGATAGACTTGATGCCAAAAGCTCACCAGAGTGGGAGAGTGATATTAGAAAGGATTTGTGTAGAACATTCCCTTACCATGGACTATTCTCTGATAAAGATGGACAAGGGCAATCCGACTTGTTTAGGATATTAAAAGCATATTCATTGTATGATCAACAGACTGGATACTGCCAGGCAATGGCACCTGTAGCTGCTGTCCTCCTCATGCACATGACAGCAGAGGAGGCCTTTTGGACTTTGGTCATGATATGTGAGAAGTATATTCATGGATATTATGAACCAAAACTGGAAGCAATCAAGCTAGATGCAGCAATATTTGAAGGACTTTTAGAAAAAACTCTTCCTCAGGTATCCAAACACATGAAAACTCACAGGATAGATGCATTGATGTACATGACAGAGTGGTTTATGTGTATTTTAGCAAGAAACATCCCCTTTGCAACTGTTCTCCGTGTWTGGGATATGTTCTTTTGTGAAGGAATTAAAGTTATATTCAGAACCTCACTTGCCATGGTTAAACTTATACTGACACCAAAGGTGCTTCCACAATGTCCAGGATTGTTTGAAACAACTGAAAAATTTCGCCATCTTGAAAACATGCAGGAAGATGTACTCATACCTGTGTCTCTGTCACTTAAACTGTCAGCCAAAGATATGCGTAAAGAACATGAACACCAAGTTAGCAATCAATCAAAAGGATCTAATAAGAGATAGTAGAATAYTATAAGATAGTAGAGTAGATTGCAATTAATATATCTTTCACTGAGTCTGCTAACAAAATTAAGCAATATTAGCACAAAGTGTTTTTCAGATGTAATGAATGGACTCTCCCATAGAAATGGCTAAATTTCAAAATAATAGTAATATATTTCTATCCTTACTTGAATCTCAAAGTATGAAATTCATTRCTTTCTTTTTTTTACAATTTTCAAGAATTATTTATGTCAATTTTTAACTTTTTTGGTTTCAAAGCTAAAAAATATCAGGAATTAAGATAATATATCAGCTGGTACCTTTATTCTGCTGGCAGAATTAATTWATCTTATTAATTAATCATTAATTTTGAGGGCTGTCAATACTCATATTTCCCAGCACAATCTTGAAGGGTAGCATCCAGTTCAAGTAAACCTTTCAAGATAACATTGGKAGCCGAGTATGGACATTTTAGACCCCTTGTTTGTGGGAATGCAACTATACAACTGGAGGACAAAACAATGGGTTCTAGTTCCCTTTTTTTCCCATCCAGATGAAGCTTCTTTGACATCACATGCAAGTGGTCTATAGCCATTGTGTATCCTTACTAT	MEFYEPSGVRLNAIRRLDPDNVEDEVETGPEIDRYGFVGDHKQASETTLPVEVLRERELKWIEMLKDWDKWVLKKFKKVKERCRKGIPPSVRGKAWQCLTGSNLKAQENPGLFDRLDAKSSPEWESDIRKDLCRTFPYHGLFSDKDGQGQSDLFRILKAYSLYDQQTGYCQAMAPVAAVLLMHMTAEEAFWTLVMICEKYIHGYYEPKLEAIKLDAAIFEGLLEKTLPQVSKHMKTHRIDALMYMTEWFMCILARNIPFATVLRXWDMFFCEGIKVIFRTSLAMVKLILTPKVLPQCPGLFETTEKFRHLENMQEDVLIPVSLSLKLSAKDMRKEHEHQVSNQSKGSNKR*
XM_021059887.1	25.6451	7.85249e-16	3199	0	1975	0	3477	0	0	683	35	0	0	0	0	0	0	7534.97	protein odr-4 homolog (LOC110253026), mRNA	AGGAATGAGATTTTTTGGAAGAAATATATTAAAGGAAATAATATGGGAAAAACTGTAATCGCAGAGGAAACAGTATCAGACTATATATCGTCATTATATGGGACTCGATCTTGGCAGGCTGGTCTAGTCATTGGACAGCTTACTTCTCAAAAGCTTTTTATTGTTCATCTGGCAAGAACTCCAGAAAAATCAACTAATCCAGATGAGGAAGCACCATCAAAGATGCCCTCATCACTAGAAGACATTGATGATACTTGGTTTGTAGAACATTCAAGACAGGTATCTCGTATGTTGGTTGGTGGTCTTGATGTTATAGGAGTGTTTGTGTTTGGACCCCCTGATAGTCTCACAAAGATTCAATCAAAGATACGACAACTGTCATACTCAGTCTACAAAGCTACTTACCTCAAGTATTCAGCTTTCTTTGATCCTGATAATTTGATCCATTCAAGAGTTGTGTTGCAGATTTGTTCAAAAACTAAAAAAATCACATGTAAAACCTTGGACGTGTCAGATATAAAGTCCACAGCTCAGCCAGCTGATTACAAGTATCAATCCTTTGCCAACAAATGGAATATATTGGAGAGCAATCTAACTTTAAAATATGAATTTAGTGTACCCAGGAGAATGGAGAAAGCTGACCTTGATGTTAAGATTACAGAAGGTCTGCAGTGTTATCTAGAAGAGATATCAAACTCCATATGTACGTTCAATAGTAAACTTCTACCAGAGGATCAACTTCTAGTACCCACTGATAAACATAGTAAATCCCAACAATCAAGTATGAACATGAATGTTGATATGTATCTTCATAAGCCATATATAGAAGAAAGCAAGAAGCCAAAGAAAACAGAATCTATTGGATTAGTTGATTTGCTAGGAACATATCAATGTAAAGCAAGCCTGAACCAAAAGATCACGGTCAGGGAAGCCATTCAGGCAATTAAGTATGATGCCATCAGAAGTCTTATTTCACGCTTTGAATTATTGTACGATGACATTCTTGACCAGCAGTCAACCGAAAATCCTGAAGAGTCAGCTTCAGAAAATATATGGGTGTGTCCAAGAAGAGTCTTTGTACCTATCAGCAATGGTCCGGTTCATTTCTGTGACTATCTATTCCAAGATGAAACCATCCAGGATTCTATAGATMGTCTCAGTGAACTTCTGGACATCAACCCAGACCACGACGAAGTATGTTCGCAAGAAACAACACCAACAAGTCAGAGTCTCCATGAAATGAGAAACGAGGCCAACGCTTGTGAAGAGATCGACGATACTTTGGATTCAAACCCCACCATTACGTCTATCAGTGGTCGTGTTATAGGAGCAGTGGTCGGACTATTGACCGCTGTTGCAGCAACTGGCTTAGCGTTTATGTGGGGAGATCAGACTTAATGTGAACGTGGTCGGATAACAAGAATGAATCCATCCTTTCCTTTCTCAGAATGTTGCAAAAGAAATGCCTCTGTTGAACAATTCGATTGTAGCGAAGCAACGTGAATAATAAAAACCTTGACAAAAAGTATGATAAGGATGGAAATACTTGGAAAGTATAGTATGGAATTAGCCGCGTCCACTAAGGAGGGAGGGGATGGGGAGAATTAAATCAATAAAATTCAAGTCATGTAAAACACTTTATAATAATACTAACAAATTAGTATGTTATTACAAATAAATATTATACCCGTG	RNEIFWKKYIKGNNMGKTVIAEETVSDYISSLYGTRSWQAGLVIGQLTSQKLFIVHLARTPEKSTNPDEEAPSKMPSSLEDIDDTWFVEHSRQVSRMLVGGLDVIGVFVFGPPDSLTKIQSKIRQLSYSVYKATYLKYSAFFDPDNLIHSRVVLQICSKTKKITCKTLDVSDIKSTAQPADYKYQSFANKWNILESNLTLKYEFSVPRRMEKADLDVKITEGLQCYLEEISNSICTFNSKLLPEDQLLVPTDKHSKSQQSSMNMNVDMYLHKPYIEESKKPKKTESIGLVDLLGTYQCKASLNQKITVREAIQAIKYDAIRSLISRFELLYDDILDQQSTENPEESASENIWVCPRRVFVPISNGPVHFCDYLFQDETIQDSIDXLSELLDINPDHDEVCSQETTPTSQSLHEMRNEANACEEIDDTLDSNPTITSISGRVIGAVVGLLTAVAATGLAFMWGDQT*
XM_021052405.1	25.9907	7.85249e-16	0	4250	0	8785	4267	0	0	570	1230	15	0	0	0	0	0	0	uncharacterized LOC110246097 (LOC110246097), mRNA	GGGTGTGTGATTTTATGATTCCTGGAAGTCAATGTATTTGTGAAATTCCTTCATGGAAATACTTATCTTTTTACCGACAATTTTACAATTGACGTCCTTTCAGACGAACTAGTTCTTTGATGTTGTGCTTCTGGAAATCTCAGATATTGTTTTTACCATACTTACAGTAAGCTTACTGAAAAATGGCAGCTTGCAAAAACTTCCAAATGGAGCTGGAAGACTCGGAGGTTTGTTGTCCGTTATGTTTCGATATATTTGAGGTTCCGAAGTCCTTCCCTAACTGTGCTCACAATGTCTGTAAATCATGCCTTTCGAATTTGATTGGGAGGAAGAAGGATGTCATGGATATTGAGTGCCCAGTATGCCGCCAAACTTCACCTTTACCTTCTCGAGGAGTTGATGGATTTCCAACGAACACGTTGATTGTGAGGTTGATTGAGAAGATTCCTGGAATAAAGGAAAAGAAGGAGATAAAGCACGCTGTACGTTTGTGTAAGGACGAGATAGAGAGAAATACGAGAATCCGAGAAAACTTGGAAAGACAACTTGCTGTGGTGAACAACAACAAACAACTTGGCGAAGACCTGAAAAAACAGATTTCTTCTCACGCTAAAGAATGCATTGACGTCATCGTAAAATGTGAAGAGAAAATGCATGAAGAAGTGGATAAGTATCTTAAAGAACATTGCGGTTTGAAATTTCACGAGCAATTGGAAAAGGAAATAGAAGAAATGACATCCTATTTAGAAGTTGCCCAAAATTGCGTTTTTAATGTTGAAGACACTGTTAATAACGAAGATTTATCAGAGATTTCTGAAATGAAAGAAGTAATAAAGGTTCAGTTGGATGAATATTCAAGATATCCCGAATCCTCAGTACATACAAGTGCCATGAACGTGAAATCTTTTGACATGACCTTGAAGAAGAGTGATGTTAATGATGATTTTCTAGGCAACTTGACAAATGACATACCACAGCCAGCTGATCAAACCTGCTCTAGTAATACCCAACATGGTGAAAGTTTAGTTAGTGCTACATGCATGGAGGTTAATTCAGGACCTTCTGAGTTTGTTATCGATGAATACAGGGAATTTGAATCAGAAAGAGAAGTTCTACATTGTGTTGATCTACCATTTTATCCATCCAGAATTGCTGTTTGTCCTCAAAGTGGTGATGTGGCTGTGCTGTGGAAGGAGAACCGGAAGGTTCACCTCTACAGTTCAGATGCAGTGCACAAGGCAACAATTCAAATTGTGTATGGATCTTTGTCAGATGTGGGCTTTTGCTCACTTGGCAATGTTGTTGTAGTCAATCGTGACAGCAACCGTCTGTTGTTTTATGACAAAGGGGGCACATTTAAGAGAATAAAACTCCATGTTGCTAGTGGAAACCTGAAGTACACCTACTTTTCATGCAACAATGATGTGTTCACTGTTGTCTCATCTGAATTGAATGAAGACTGTGAAATTGATAGCTCAATCATGAAATGTGTGGTGGTTTACAAATCAAATATTCCAACTCCCCAGAAAGTGTTTGGAAAAAATCAACTTGTGAAACCACTTTCTCGTGCAGTCTATCATAATGAGAAGATCTATATTGCTGACCCAAGGGAAGGAAGCTATGGTTATGACATTGTCCTAAAAGTATTCCATGGACCTGAATTTGAGTTAGCACAAGTAGTAGTTGACAGTTCTTCGATCACTGAATATATACCAACTGATTTTGTATCTATCTTCCGTAATAATAACTGTACATTGTTTTACACTGGCCAGACTTCCTCTGTGTTGCTGTTTGGATACCCTGATATTAATCATGTGTATGCCATTGATGGTGCAAATAATAATGTTGGGATACGCTTCACTCATCATGCCAAGCAGCAAGAGTTGATAGAAACTCATACCCTCAGTTCATCAGCAAACATTGGACACCATGATATTGTTCAAGTGGAGATTTCTTCTTTTAGAAAATCATTTGAAATAGTTGTTTATCATCATGTTGAATAGAAATCTATTTTCAGTTTTGGTCTTGTTACTATATTGTGGTCAGCAAACAATTCAATTTCAATTCTATAATGATTGAAATAAAATACACCATGA	MAACKNFQMELEDSEVCCPLCFDIFEVPKSFPNCAHNVCKSCLSNLIGRKKDVMDIECPVCRQTSPLPSRGVDGFPTNTLIVRLIEKIPGIKEKKEIKHAVRLCKDEIERNTRIRENLERQLAVVNNNKQLGEDLKKQISSHAKECIDVIVKCEEKMHEEVDKYLKEHCGLKFHEQLEKEIEEMTSYLEVAQNCVFNVEDTVNNEDLSEISEMKEVIKVQLDEYSRYPESSVHTSAMNVKSFDMTLKKSDVNDDFLGNLTNDIPQPADQTCSSNTQHGESLVSATCMEVNSGPSEFVIDEYREFESEREVLHCVDLPFYPSRIAVCPQSGDVAVLWKENRKVHLYSSDAVHKATIQIVYGSLSDVGFCSLGNVVVVNRDSNRLLFYDKGGTFKRIKLHVASGNLKYTYFSCNNDVFTVVSSELNEDCEIDSSIMKCVVVYKSNIPTPQKVFGKNQLVKPLSRAVYHNEKIYIADPREGSYGYDIVLKVFHGPEFELAQVVVDSSSITEYIPTDFVSIFRNNNCTLFYTGQTSSVLLFGYPDINHVYAIDGANNNVGIRFTHHAKQQELIETHTLSSSANIGHHDIVQVEISSFRKSFEIVVYHHVE*
XM_021043764.1	23.8714	7.92943e-16	2	0	0	1323	0	19	0	19.2217	4	970	0	0	0	0	5	124	E3 ubiquitin-protein ligase TRIM71-like (LOC110238118), mRNA	AGCAAACTCATCAACAGCAGCTTCCAGAGTGTGCGAATTGCTCAAATCGCAGTGTGTTGGTTGGATTTTGTCCTCAATGCGAAGGAATGATTTGTAACGATTGCATCAGCCATCACAAGACAATGAACACATTAAAAAGAACCCATCAAGCAACACTTTTCAGCGACTTCAAGAAACAGAATGTAAATTGCTACATCAACAATCAAGCGTTTTGCAATGAAAGATTCCACAACAGAGCCCACCTTGAGTATTTCTGTAAAACTTGCAAGAAGTGCATTTGTCAGAAATGTGGCACAACAACACACAACATTCATGACAAGATCAGCATCGARGAAGCTGCAGAKGAAGCTAAAATACTTATTAGAAAGGAAAAGGATCGATTAAATGAACTGCTTCTGGAAAATATGAAAGAATTAGAACTGTCTGATGAAAATATGAGAAGAATTCAACACGAAGCTGACACGGCAAAGACAAAAGTTCGTAATAAAACACGAGCTTTGATGAAGATTTTACATGATCACGAGGACTCTTCGATTGCTACCATAGACAAAATCCTTTCGGAACAAATAGCAGCAAAYGAAGAAGARAAAGGCGAGATTAATTCAAGCATCCAACAGGCATCTCAACTGAAACTTCAGTGTGAAAGAATTGACGATGAATTAAACTTWGAACACTTTATATTGGAAGGCTATGAAAATTTGAGAAACATTTGTAAAATTACAGTAAAAAACAAATCCATCTTATCGAGCAAATCAGTCAAGCGAAACTCAGGCATAAATTACAWTCCAAACCCGGAAGTCAYCACTCAGATGCAAAAGTTCAAGCTCGGTGAGGTGGTGGAAAGCGTGACAGACCCGTCACGTTGTTCTATCGAATCTATAAATAACGTYAGRTGTGGTTTTATCAACGAGTTTAAAATTGTGACAAGAAATTCAGAAGGGAATGTMTGCTATACCAATAAAGGCTCAATTGATGTACAAATMCAAGATGTTGACGGCGACGATGTACAGAAAGAACTGACCGARACTGAAACTGGCAGATTCWYAGTRAAATATAGAGCAGAGAAACCTTCACCGTACAAAGTTGTAGTGAGTATTGGAGGAGAAGAGATCAGCAACTCACCACAGAACATTGAGACAATTGATGCTAAWGCAGAGTTWARACCYTTGAGATYAATTGGTGTTAAAAAGATGTCCAGTCCTTTTTCACTTGCTGTAAGTGAGAGAGGAGACATAGCTGTGGTTAATAACGATTTGAAATCCGATTTCCGTGTTTTGCTGTTCAGTGCTGATGGAGAGTACCTTCGAGAGATTGGTGGAGACGGTCAACTAAGTAACCGGCTTTGCAGAGCGGTCTTCAATGAAAACCACATATTTGTTAGCGATAATCCCGATGATGGTGGCTGTATAAAGGAATTTGACTTCAATGGTACTTACAAAAGAACTCTTTGTAAACTGCCGAAAGGAATGATGGTCACAGGAATGAGTATAGATAATCAAATCATTTTGTGTGCAATCTTTAATCTATACACTAAGGAGACATTTATAAAAGCATTTGCTAGCACAAATGGCAATCATCTTCATGAGATCAAACTTGATGTGCCTGATGATGGTCAAGARGGGCCCTTCTCTTTAGTTTTCCAAGACCATAAGTACTTTGTGGCGTTTGCAGACACGGACAATTTTTATKGTTTTGACGAAAATGGTAGCCTGTTGTACAAGATGCGAGTGAAAGAGAATAAAGAAAGTCAATTTCGCGGTGTATTTGGACTTGCCATGTTTGGYAAAGAAATGCTTCTTGCCTGTGATCCCGTTAACAACTGCGTACAAGTATTTAATCAAGACGGTCAGTTTATAAGCTCCTTTGGTAGCWATGGTTCAGGTCTTGGCCATTTGAAKGTTCCTGTGGACGTTGCCGTTGCTCCAGATGGCCGAGTATTTGTACTTGAACATTATGGTAAGCGAGTACAGGTTTGGAGATGAAATTGAAACCAAGACTGCAAACTTTTCATTAGGTAACTACTAACSTATCTGCAAGTTAGAATTAAATGGGCTTTTGATTTCGTAAAATACAAAACAAAACAATCTTTTTCAAGGTTGTACATTTGTTTCTTTTACAAACGTTTAACTTTTAATTACGGACGCAGAAGAATAGGGCTAGAAACAATAGAATGAAAGGATGTAGCGTGATTTCGATAGGAGTGCCAAGCTGGTAACAGTCATGAAATATAAAAGCAAATTTCATTGCATTAGAGTGACTTTTATCAGACTGTGAAATAGTTCCTACACTAATAGACGCTAGTAAACTCTACACCCATTGTTTTCTTTTATTGGGATACAACTATTAGACACTAATTTAATAGTGTTTAAAAACACTGACGAGTAGTAATTGTTTCACAGACGGATGAATGACTCTAATTATTTACGCGTTTGTGAATCATTAAAAAAATATAATAGTTTACTATCAAATCCTTAATAATTCATTAGTTAAACACAATAGAAAATCATTGCCGTGACCGCATCTTTAAATAGTTGGTGTGGCGGTTTTGCCGGCTATCTTGGACAATTAGACAAAGTGTTGCAAAATGACAAGGATAGAGTGAGAAATCGATGTCAAATTATCCTCGTTGAATTAAAATTCGGAAAGAATTATCAATTGCAAACGCTAGATACTACAAAAAGGAGTTAACTAGCCAAATTTGAAGGACGCACTTGATCTAGGGAGCTAGTAAATWTATTTTTAGTTCTCAATACATTTCTTTGTATTTTGCACGCACGTCACGCGCTGATGACCCCAGAAATTACAAGAAATGTATGGGGAACTAAAGATAATTTACTTCTTCCCTATCTTTTTCCTCCGCCACCTAACATTGCTAACGATGCTATCGTACTTAGCAATAATCATAAGACGGAGATGGACACAGCATTTCACATGGTTATACTCTATTAAATTTTACCAAATAATGCTGCAAATGCTATAGATTTATTAATATGAATTTTGCAAAATTTAGTATTTAATATGAAATAGCGAATAAACATAACTTACAATGTCTCATGATCACAAAAATATACTCCTCTGTTTCTAGAAACCTATATAACAAACCGACCGACTTTAAAAATCTTTTTTCTTAGTGGTTATGTACACAAGTGTCACAACTAGAA	QTHQQQLPECANCSNRSVLVGFCPQCEGMICNDCISHHKTMNTLKRTHQATLFSDFKKQNVNCYINNQAFCNERFHNRAHLEYFCKTCKKCICQKCGTTTHNIHDKISIXEAAXEAKILIRKEKDRLNELLLENMKELELSDENMRRIQHEADTAKTKVRNKTRALMKILHDHEDSSIATIDKILSEQIAAXEEXKGEINSSIQQASQLKLQCERIDDELNXEHFILEGYENLRNICKITVKNKSILSSKSVKRNSGINYXPNPEVXTQMQKFKLGEVVESVTDPSRCSIESINNXXCGFINEFKIVTRNSEGNXCYTNKGSIDVQXQDVDGDDVQKELTXTETGRFXXKYRAEKPSPYKVVVSIGGEEISNSPQNIETIDAXAEXXXLRXIGVKKMSSPFSLAVSERGDIAVVNNDLKSDFRVLLFSADGEYLREIGGDGQLSNRLCRAVFNENHIFVSDNPDDGGCIKEFDFNGTYKRTLCKLPKGMMVTGMSIDNQIILCAIFNLYTKETFIKAFASTNGNHLHEIKLDVPDDGQXGPFSLVFQDHKYFVAFADTDNFYXFDENGSLLYKMRVKENKESQFRGVFGLAMFXKEMLLACDPVNNCVQVFNQDGQFISSFGSXGSGLGHLXVPVDVAVAPDGRVFVLEHYGKRVQVWR*
XM_021055314.1	24.8738	8.15395e-16	0	1033	0	2962	0	3476	210	346	0	1376	0	0	0	0	0	0	vacuolar fusion protein CCZ1 homolog (LOC110248765), mRNA	TCCAAAATGGCGACCATGAAGACATCTCCGAGTTTAGTCAGTTTTTGCGTATTTAATTCGACGTTTGGTCCTCGGGAAGGCACGGAACATCAAAAAATTATACTGTATATTCCAACTGAAGAGGACATCGACAAGAAAATAAGAAATATTGGTCTATGTGAGGCACTAATTAAATTCACAGAAACATTTCAACCGTCAAAGCCCTGTGAATCGCTGCACACGCAGAAAACTAGACAAACATTTTTCCAGCCTGAGCCAGAATACTGGATGGTTATGTCAACCAGTGTACCTTAYAGTGAGAAAATTGTCAAAGATGGCAAGAAAGTAGTTGACCATCATGATGATGACCTACTGGATAGTATATTAGATGCAGTTCTCAAACAAGCATACAAAATGTTTAGATTATTCAATGGAACCTTCACATACCTCTTTAATACATATAGCGTGGAAACGTTGCGGAAAAGATGTGAATATTTTTTTGTACATTATCTTCAAACCTTGAATTTCTCTAATTTTGATGTAATGGATGTCTTCTCAGGCATTCAATTTCTTCCCTTGGATAAAAACACCTTTTTAAAAGTCCAGTCTTTTGTCAACCTGGTAGAGCACAGTTTTCTGCAAATAAAGTATTCAGCATTTTTATATTCAGATAAACTAGTTTGGAGTGGGCTGGAGCAGGAAGATATGAGGGTTATGTTCAAGTACCTGGTTACAAGTTTATTTCCATCAACGCTAGACACAGAGTGCTCAGATAATCCAAAATCATCACAAGGCTATGTTGTAGTACAACCAAAATCACACCATGGCAGGTAGGTGAAGGTTCCCGGATCGGYGGATTCGGAGACCCCTATTCCCCCCCCTTTATTTGTCAAAATAATTCTCACTATATCCCTATTTGGTCAACTCATTGCAGAAATTCAAGAAATGCTTATTTTTAACTTTTGTTGTCTCTTTATTCCAGCTCCTTCACCAAACCTAGATTTCTACAAAAAGCTTGAYAGTTTTATTGGTCCTCAGCTCACAAACTTAGCAAACATCATATGTGAACAAACAGCCAAGAAATCACTAAATACAGAGCAACAGTATCGGTACATCTACTTTAATCACATGAATCTGGCTCAGAAGTCTTCAATCCATCACAGACGGTCATCTGGTTCTGTKATTGCTCCTGAGATTATGAGACTTATTGCTGATATTAGTGGGGATTTTCAAAGTTTTCAAGAGGATGGTGAGACATACGTCAAGACAATGACTGACTGTTGGGTTGTTGGACGCAAATCAGACCAGAGAGAATTCTTTGTCATCTTAAATCAAAAAAGTGCCAACCTTATTGAAATTAATGAGGAAGTAAAGAAGCTGAGTGTATCACATTTCAATAACATATTCTTTATGGATTAATTAGTTATTATTGTTGTTATTACGCATAGTTTAATATGTGTATGGACATCATTTATCTGTAKCRCTGCTTTGTGAATCTTAGCAGCTGTTACGTCACTTGGGACAACTTTTTATACGTCAATTGACACTACAGAACCATCCCAGAAAAAAAATGTTCTGATTTGAAATAGACAGCTATCAATCAAAAACATTGTTCTCAAACCAACCAATGGTGAGATTTAAAAGCCTGTTTGCATTTGTGATTTTAGAAGAGTGATTCTCGCGGCGATCGCCTGGCCTGAGGTTCGAACACATGTCGAACATGCTTGAAAAATGGCTGCAACTTCGCGGCGATTTTCCATCGTCTCCACAATCGCAGGGCTGTT	SKMATMKTSPSLVSFCVFNSTFGPREGTEHQKIILYIPTEEDIDKKIRNIGLCEALIKFTETFQPSKPCESLHTQKTRQTFFQPEPEYWMVMSTSVPXSEKIVKDGKKVVDHHDDDLLDSILDAVLKQAYKMFRLFNGTFTYLFNTYSVETLRKRCEYFFVHYLQTLNFSNFDVMDVFSGIQFLPLDKNTFLKVQSFVNLVEHSFLQIKYSAFLYSDKLVWSGLEQEDMRVMFKYLVTSLFPSTLDTECSDNPKSSQGYVVVQPKSHHGR*
XM_021059139.1	23.9317	8.64492e-16	1359	0	0	1	0	0	0	238	721.682	1	0	0	0	0	0	271	breast carcinoma-amplified sequence 3-like (LOC110252331), mRNA	TTGAACGAGAGTCATCTAAAAAGATGGCCACGAAAATCTAGTCAATAACCATGAATTTTGTAGAAATCTCGGACTATATTAAACAAAAATAATAGAGGAACCTTCCTATTTCAGGCTTGGGAGCTTTTGAGCTCGTACAAATGTCTTTGGAAGGTGGAAGTCGTCGTGTTTCGCGAGCTGGCGGACTGGTGGTTCGACCACAACCGATTAGCGACAAGTCTTATGTGGAGAGTGTGGTAAGCTTTCTACACGACGTTGTACCTCAAGTCCAGGCTGTTACTGGAAGCCAAAGAACAGAGGACAAAGAAAGAGTTTTGTGGATGAAATTTGAGAAGACAGATATTGAAGATGAATGTTGCCACAAGGAAAATGATTGCAGTACTGCTTGCCCCATCCTTCTTGTCTTGGGCTACACAAATGGCTTCCAAATATGGACAATTCCATCCATTGGTGATGCTCATGAGGTACTGTCACTGCGTCAAGGTCCTGTCAGGCTCGTCAAGATGGTACAAACACCAAAAAACCAAGGAAAGAAAGATGAATTTGCTGCCAGTAGACCACTTTTTGCCATTTGTGATGCTGCAAGCCCTTCACTGCCTTTTTCTACCGTCAATTTGTGGTCCTTAACTACTGGAGAACAAGTTCATTCCATTGGTTTTAAGACAGAGGTTCATGACATCCTTAGCAATAAAAGGTTGATGGTTGTGGCTTTGCAGGAGAAGATTGCAGCATTTGATGCTTGTTCAATGGCTAGTCTTTTTTGTATCATGAGTTGTTTTCCTGCTCCAAGTCCAAACTTGAACCCACTTGCTCTTGGTGAAAGATGGCTTGCTTATGCTGACTGCAAGCTTGTACCTAACCATCAATCCTGTGGGGGGATGTCTAGTGATAATGCGCAGTCATATGCAGCCACTGTCATTAATGCTGCCAAGACTTTGACAAGAGGACTTACTATGTTTGGTGAAACGGTTGGTCGTTGGACGTCATCGTATCCMAATGAGATTGCTAATGACCACACAACACATAAGGGTAAAGTGGTGGTGCCAGGAATAGTCACAATCGTTGATATTCCAGCTGTTGGTTGTGGAGAGGCAAATCGTACATTCTGTGTCCAGGAAGACGACCATGAAGGAAACGGAATTGTTGCTCATTTTCCAGCGCATGCAGGACAGCCTGTATCGGCGATGGCTTTCGATCCAAGTGGTTCTCTGCTGGTTACTGCCGACGCTCTGGGACATAATTTTCATGTTTTTCATATCATGGCTCATCCTGTTTGTCCATCACTTGGMGCTGTCCATCATCTTTACACGTTACACCGAGGAGACACTACAGCTACTGTCTACAATATATCGTTCTCGTATGATAGTCGATGGATTGCTGTGTCTACTTTGCGTGGAACAACACATTTATTCGCAATCAACCCATACGGTGGTTCTGTCAATGTTCGTACACATCTTACTAGTCGCGTCGTCAATCGAAGTAGTCGTTTTCAYACATCTGCTGGCTTAGATGACATGGAAATCCACACTACCATCTCGTCAGGACGGAGTAGTCCTGGTAACGTGCAAACCAGCGGTGGTTCACCAAATRGTAGTCCGCACACAAGCACTTCGTTATCAAGAGACAAYCTTACWGTTCCTGGCGCCGGTAATAATTGCCTTATGAACGCCCGTCTCCCTCCCCTCCCGCACCCTTACGTTATGTACCCCCTGTCTCAGATAAGAACGCCAACAGGAGCTCGATGTAGTGGTACATGTTGCGGGGGAACAACTGCAGGAAAGTGCAATGGCAAATCGCCGACAGACTCGCTTGGTGTTGCTGCCATCTTTGCAGTTTCTAGAGGATGGTTAGGGGGTAGTGCATCGAGATCCGAGCCTCACCGACAGCCTGTGGTTGATCCTTTGTTTATACTTGATGTCCATGGTAACCTAACTGAGTACACCCTGGAACCCCAAGGAATAAAAAGCACTTCTCATGGCAACGAATCACCGCTGGAACTAAGTGCAACATCGAGGGCTCAATGGTGCCTTGCTAGATCACCTAACTGGCAGGATAATAAAGGTCCATTGCAAGCGAATCATCCCTTATTAGAATGGAGGACGTCACGTAAACCACACACTAAGAATGAAGAGCATCTGTCGTCTACAGTGGAGGAAGCCAAGTGGAGTAAATCACAGAAGAACGAACGAGACGATGAATGGCTGACTAACATCGAAATGGAAACGCACGCAGCACCACATCGACGTCTATGGATGGGACCGCAATTTTCATTCAAAACATTTCAACCCCCTGGATCATCACCTAATAGCTCCTCTTTKTCCCTTAACGACCCAAAATGTCCCTCTAGTGCAACAATAACCCCATATCGTGAAGGACACCCGCTGGACTTCTACACAGAAGAACTAGATTTACAAAGTCTCCGTCTACAGCCTGTCAAATCTGATCCTATGGCTACCCCAGGAGGGGAGGAAAATGGTTCGACGGGACCTTACCCTCTCATTGTTGACAACGGTCCAGGAAGTTTCAGCGAGCCGTGGCCTTGTATGATTAATGGATCGGTCGAGGATAAGGAAGGACAGTTAGTGGAAACGCTGTTAGACGCAATGAACGACAACGCTACAATGCCCATCAAGGCTGATAARAAACGTTCCTATCCTMTYTTTGGTAATGGTGATCAATTGGAATTTCATTCAGATTCGCCGGGGGGTAGTGTTAATGCTTTTGCATCGTACAATTCGTCTGATCACAGCCCGATATTTCCACCTAATGGTTCACCCGAGTGGTCATAGGGATATCTACTCGTGTCCATCAACCTTTATTGGGTATAACCATCTCTTTACACCATTTAAACCATTATACCATATCTATTTTCCCATTTCAAATTTCGTGCTTTGTTGAAGGTCATGTATCGATAGATTTGCGGTAACCAATTTGATTCGATTATCSTTGAAATATAACTAATCATCGCTTGCGTTATTTAGAAATGGAGAAAATCGTTTTTACAACCGATTATTATTGGTTAATTTTCCAGTCATTTCTCTATGCTTTATTCTAGAGAGGACAATAACCTGTAGATATGTTCATATGTTCATGATTTGTTGCTTGTCTTGTTTTTTKGCGTGTGCTAAAGAGTGATATATAAAGAAGTAATTTTACGTACGTACTGTTCTTCAGGAGAAAATTTTTGTTTTCTCTCTGCATTTCATGATAGAAAAATAAATCTTTGTAAAGACGGTTATGCTAACGTACGAGAGCGAAGAGGTTTTTTCTAACGATCAACACTGTAGCAGCTTGTATGCTAGACTTCAACGACCCATTATTCCACTCATAAAACCTCAYTAGAKCCTTTGGGCTTAACTACAAACCTAAACTAAATTATGTCATAATATATATTGAATTTATTTAACTGGTTACATAAAGCCAACCTATTTTTCAATACAGTTTATACTATTATACAGAAGGTAGTTCTCTCACCCCTCCCCTAAAGAGAAATATTCAGTTTTCCTAGTCGAGGGAGTTGAGGTGTAGTACGATTTAACTTAACCCAGAATGTAAAATAAACACATGAAAAMGTTCTCAACAAAATCACATAAAAATTGTAAAGATGAAAAAAATTATTATAAAAATGCATATACTGAAATTTTATGTAATATTTACAGAAGAAATAGAGTGGTTTCATAAAACCGTGAAATCGATACTAGACCAATACACTAGTCCCTRGACTATGTAATTTGACTATAGTAGATGTTTCACGGGTTTTTGTTATTAATGCTCTGTCGATTCTACAGTTGGATATTAATTGAACTGATGGACAAGTATTTACATGCGTGCTGTTAATGTTCAGTTAGATGCCAACTTTTAGTGATAAACAGAACTTTGATATGTGGGAAATACCAACAACAAACAAAAAGGATTTAACGAAAATGAAGTGTTTTACCACCAGTTTGTATGGTTGAGTTTTATTAATTTTATAGCTGTACTATGACAAAATTATCATTAAAAATCTTGGAATTCTT	MSLEGGSRRVSRAGGLVVRPQPISDKSYVESVVSFLHDVVPQVQAVTGSQRTEDKERVLWMKFEKTDIEDECCHKENDCSTACPILLVLGYTNGFQIWTIPSIGDAHEVLSLRQGPVRLVKMVQTPKNQGKKDEFAASRPLFAICDAASPSLPFSTVNLWSLTTGEQVHSIGFKTEVHDILSNKRLMVVALQEKIAAFDACSMASLFCIMSCFPAPSPNLNPLALGERWLAYADCKLVPNHQSCGGMSSDNAQSYAATVINAAKTLTRGLTMFGETVGRWTSSYXNEIANDHTTHKGKVVVPGIVTIVDIPAVGCGEANRTFCVQEDDHEGNGIVAHFPAHAGQPVSAMAFDPSGSLLVTADALGHNFHVFHIMAHPVCPSLXAVHHLYTLHRGDTTATVYNISFSYDSRWIAVSTLRGTTHLFAINPYGGSVNVRTHLTSRVVNRSSRFXTSAGLDDMEIHTTISSGRSSPGNVQTSGGSPNXSPHTSTSLSRDXLXVPGAGNNCLMNARLPPLPHPYVMYPLSQIRTPTGARCSGTCCGGTTAGKCNGKSPTDSLGVAAIFAVSRGWLGGSASRSEPHRQPVVDPLFILDVHGNLTEYTLEPQGIKSTSHGNESPLELSATSRAQWCLARSPNWQDNKGPLQANHPLLEWRTSRKPHTKNEEHLSSTVEEAKWSKSQKNERDDEWLTNIEMETHAAPHRRLWMGPQFSFKTFQPPGSSPNSSSXSLNDPKCPSSATITPYREGHPLDFYTEELDLQSLRLQPVKSDPMATPGGEENGSTGPYPLIVDNGPGSFSEPWPCMINGSVEDKEGQLVETLLDAMNDNATMPIKADXKRSYPXFGNGDQLEFHSDSPGGSVNAFASYNSSDHSPIFPPNGSPEWS*
XM_021038831.1	24.8839	8.65226e-16	0	0	190	3043	0	0	0	548	0	762.968	0	0	0	0	0	8299	uncharacterized LOC110233532 (LOC110233532), mRNA	CGGTGTGGCACTTGTTCAAGCTAAATAACATCCCAGAAAATCACAAAAATAGTAACGAAAATAGGATTGCATCTACTCTAATATGCTGCGTGTTCTACGAGGAACGATCTTGCAAAGATCGGGYTTATATTTTACAAATCTTCTYCGTTTTCCGGCTCGTCGTTGCAAAACTACTCATTGCGTCGATAGTTGGACYGTCTCTACAATTTCTACAGGGATTGCCGAAATTGAAACTCATTTCACTACCTATATTAAGTCTATAGATCCTTTGGAATCGATAGAATATGATTATGACATGATGAAGCTCTTTGAAGACGACGAGGATACCAAAGCCCCTGCGCGAGTATCTTTGAACATCGCGCTCCCTGATGACTCAGATGTTGTAATCAATGAAGAATTCTTTGATAAATTGTCTAAAGACATTTCTTATAATCCTCAGTTGAATATCAAAAGACGAGAGCATTATTTAGTGGTGAAAGGCAAACCGCAGCGTAAATTATCCTTTCCTCCTGAAGATATCAGCATCACCATTGAGGTCCCCCTGCAGTTTAACCTCAARGTAAATGCCGCAGACGATGCCGATGTACATATCAATAACCTTGAAGGTGGCTGGATTTATGATATCATAACAGATAAAGGAAACTGTTATGTTTCAAGCATCAAAGGCACTGATTTACATGTCAAAACAAACCATGGAAATATCATTTCAAAGTCAACCTTATTAGCAGAATTTGCTACTCTTGAAGCTGGAAACACTGGAGAGATATCGGTTGGGAAGTTACAAGGTCGTAAGTTCTGTCTTGAYTCTGAATCTGGAAAYATTTCTACTGGTCCACTATACTTACAGCGGGGAGAARTAAACACAGAAAGTGGAAGTGTAAAACTTGGAGATATCCATGGTATAATAGATGTCAAAGCTCAAGAAGGTGATATTTCTGTGAGTTCAGTGACAGGAGACCTCTCTGCTGAGACAAGTGAAGGAAATATTAGCATACACTTGTCTCAATCTACAAACATTGATCTCACAACCAAACAAGGTGACATTGTAGCAACAATTGAAAAGTCTCAACAGCCCACAACTGTCAATGCTAAAGCAAAAGAAATCATATTTGGTTCAGATGTTGATGTTGCTAAGAGCAGTGAGGATACAGGAGAAACCTTTACCACTTTAGAAGCAGCAGTTAATTCTTCAAACAAACTAGAAGATAGTGTATGTAAACTGAAGGCTGAAGCTAAACAAGGGACTTTTAAGATGGATCACAGAGATTGGTTTAGCTCTCTTGGACTTACCATAACAAACAAACATGAAACTTAGTAATAATATAAATACAGAATAGTCTTCTTTATGGTTCCCTTCACTATCTTGAAAGGTAGCCATGCCTTTGCATTGAAGCGAGACAACTGTTAAGATAAACCTTCTTTCACACATACAT	MLRVLRGTILQRSXLYFTNLXRFPARRCKTTHCVDSWXVSTISTGIAEIETHFTTYIKSIDPLESIEYDYDMMKLFEDDEDTKAPARVSLNIALPDDSDVVINEEFFDKLSKDISYNPQLNIKRREHYLVVKGKPQRKLSFPPEDISITIEVPLQFNLXVNAADDADVHINNLEGGWIYDIITDKGNCYVSSIKGTDLHVKTNHGNIISKSTLLAEFATLEAGNTGEISVGKLQGRKFCLXSESGXISTGPLYLQRGEXNTESGSVKLGDIHGIIDVKAQEGDISVSSVTGDLSAETSEGNISIHLSQSTNIDLTTKQGDIVATIEKSQQPTTVNAKAKEIIFGSDVDVAKSSEDTGETFTTLEAAVNSSNKLEDSVCKLKAEAKQGTFKMDHRDWFSSLGLTITNKHET*
XM_021043685.1	25.0188	8.65226e-16	2338.67	1024.18	94	2108	5007.99	2	0	0	463	0	0	0	0	0	0	0	NEDD8-conjugating enzyme UBE2F-like (LOC110238043), mRNA	TGAGGAAAACGAAGCAGAAAGTTTGTGGACCGACTGTTCAATGAAACGCGCCTTTATCTCTCTTAAACCATGATAACTCTTTCCAAAAAGATCAAGCAGGAAAGAGAGAAGAGGGATAAAGGGCAAAGTCCAAGTGAATCACGGAAAGCACAAAGAATATCAGTCAGAGACACTTTGCTAATCAAAGAAGCACAAGAAATGGAAGAGTATTTACCCTCAACATGCAAAGTTGATTATAAAAATCCCAATCGTTTATATGACTTTCACTTGACTGTAGTTCCTGATGAAGGATTTTGGAAAGATGGAAAATTTATTTTTCATATCGTTGTCCCTGAAGAATATAATATCCAGCCTCCTTTTGTTAACTGCAATACCAAAATTTGGCATCCAAATATTAGTGAAACAGGAGAGGTCTGCTTAAGTTTATTACGGCAACATACACTAGATGGTTCAGGATGGGCTCCAACTAGAAAACTTAAAGATGTAGTATGGGGCTTAAATTCATTATTTACAGATTTATTGAATTTTGATGATCCGCTTAATGTTGAAGCATCACAGCAGTTTGAAGAAAATAAGGATTCCTTCAAACGTCGAGTAGAATATTATATAAGAATGTTTGCAAGTCCAGGAAGATAGCACATGGCTTTCTAAAGCATCTTGCCTTATAAACCTTTCTTAAAGTCAAAGAAATATTACATTGATAAAATGCACAAGAGATTAGCAAGATGAACAGATTTTGTTTTGGAAAACAGTTCATCTTTTTTGTATTATGAAGACATGAATTATTAGATGCCCAAGGAAAGGTGTATGCTTCTATTTAGAATACAGGTAACAAATTACTTTTTCTGATAAGTTTATTGCTTTGTAAATTTGATATCTCTTATTGAAACATTCAAAATTTGGCTGACAGATAAATTCACTTATCGAATGCTGTAAAGTCTGTCAATTTTGATAAATACATGTAGTCCCTGAGACCAATGGAAGTTGAAATGGTGGATTTATGGCCTGGTCCATGTCACATGAAAATTACTTTTCTTTGGAAAAGAGATCATTTTGAATTTATTACTCATTGTATTTACATCTAAACTTATTTGGCAATATCATGTAAGAACAAGTGTAATAGGCAAATATGCATTATGGCATTATTTTACTACTACTACCAGAATACTCTGTATATTTTCATCGTTATTAAGATTTTTGTTCCCTTTTGTAGATTAGTAAAACAATAGGGACTGATTACATTACAATATAGTGTAGGCAAAGCATTCTGGYAGTCGTAGTATATGATRTCATCGTGAAAWTTGTCTATTSGTRAATTACAATTTATAAAACCATAAACATTAAGCACACACCTTGTGCCTGTTTTCTCATCTACTGGTATCATTTTTGTTGGGGAACTTAACAATTCACTAGATATGCACCCAATAAATATTAAAACAGCTGTCCACAWTTCCAAGTTCAGCTRGCTTATTTCCACATAACCTGTCAATATTACCATTTCCAAGTTGAAAAAAATTATTTGAATGTTTTGCAAAATATAATAAGATTGTAATGGTAATTTAGCTACATAGATTATGTTTCTGACTTTTTTTGAATATCAGTTTGCATCAAAAGTGTAAAACATAGCGAGGTAGTTTTGAAAGAAGGATATGATATAGCAATAATTGCGTCAGTACAAAATATATCTTAGACTTCTTGTACAGTACAAATAAGAATTCTTGTAGAGTAGATGCACTTAATCTGTGAAACAAATATTACTAATTGCTACTATATAGGTGTTAATTAGACAAAAGGAAACAAACAAATTTGTAAAATTTAGTACTTCATGGATTAAGTGCTTAGGTCTCATTGAACATTATTTAAGAATTCTTGTACAGGAGCTATAATTAAATTATAGTGTGATGGTCTCTGATCAAATTAGAAATTTAATGTCACCCAAAACTACATGTCAGTTATTAAAAAATTAATTTGAATTTAGTTGACATCACATATTCAACATTGTGCACTTCAGATGCATGTCATGAATGTGTTTTTTTGTATTAAAATTTATCCATACATATTGTTAATTTAATAAWAATATGGTAGACTTCRAWTGCATKAATTTTTCTTTTTTATAGGAAAKAGTGGGTGGTATGCATGATCGCTTYATATTYATATACCAGAATGCTTTGCCCACTTGTCAAGTAATAGGTCCCTTGCAGGACATGACATGTGACCTAAATTGACCTTGTCAATCAAAGCAATGTCTGGGTGAATACAATGATAAACCATACACTTCTGAAAATTTCAGCTTTATACCTTGAAAAAAGGAAGCTAAATGGGGAATTTGAAAATAACACAAATTTGCAAAAGTTCATATGGCATTTTTATCAATAAATAGTTAATGTAACAGTCAAAATTGAGAGCATTCAGATGAAGTATGATTGTGTTATCATGCAAATCCATTCACTTTAGGTCTACCCCCCCTTTTTAAGTGCAACATTGAATTATTTGTCACACAAAGTTAAAGTTGAATATTGTAAATAAAGTTGGATCAC	MITLSKKIKQEREKRDKGQSPSESRKAQRISVRDTLLIKEAQEMEEYLPSTCKVDYKNPNRLYDFHLTVVPDEGFWKDGKFIFHIVVPEEYNIQPPFVNCNTKIWHPNISETGEVCLSLLRQHTLDGSGWAPTRKLKDVVWGLNSLFTDLLNFDDPLNVEASQQFEENKDSFKRRVEYYIRMFASPGR*
XM_021037523.1	25.5296	8.65226e-16	18	0	0	5088	0	1566	0	682	1869	0	0	0	0	0	0	2	ubiquitin carboxyl-terminal hydrolase 37-like (LOC110232345), mRNA	ATGGCGTCTGGAAGGCTTTCCAGTYTACATCAAGTCGTGTGTGAAGTGCATGGCAAAGTTAAAAAGACGGACATATCACTGCCTACGCGAGATTTCAAGTATGGCAAGATGTTGTTGTACAGACTGGGAAAGTCTAGTAGCTTTTCTATTGGAATTCAAACTGATAGTCGCCTGCCTTTGTCTTCCATCGGTCTAAAAAGCCACCARTTTGAGGTTCATGCAAGGCAAAAACGCATGACTRTCAACTTCAAAAACAGCARTTCAAAGTTTTCAATAGTGGAAGCAGATGAAGCAGAGCTTAAGAGATTGGTTGAAATGTTGGAAACAATTAACTGCAATTCTCAAGACAAGAGCACTAGATTGAGACAAAACATCAGCATGAGCACATCATTACTTTACAATGAAGACCAATACAATGATGAGAACCAGCCTCTCAATGTTTGCACTGAAAAAAGTCAAATTGCATCATCAAATGAGACAAACCAATTCTTGTCATGCTCTCCACCAACTCAAATAAAAACAAAGAGAAAATGCACTCCCTTCACATCTGGAACGGCATCATCATTTTATGGAYCAAGAAATACTGGCAGCCCTGTCAAAAGGTTGGCGCTATCACCCAAAATAGATAGGTCATCACTATCTTCTAGCAGCACTAAAGAGGATACACCAAAAAGTACGGTCTCTTCTCCTCTCCAAAGGAAGAAGATAGTTGGATTATCAAAAGATTTCAAAAGAAAACCTACAATTTCAAGGTTTTTATTCAAGCCRAGTTCTCAACCTAGTTTTACAGATGATCTCCAGCTGACAGGATTCTCCAATCTTGGCAATACATGTTACATGAATGCTATTCTTCAGTCACTACTTGGTATTCAGCCATTTGTACAAGATCTATGCAACAAAAGCCTTCTTGTTAAACATCCTGCTCAGAGCTTGTACAAATGTACACATGGTCTATTAGTTTGTAAGAAGAAGAACTGTCCTCAAGATCTTCAAAATCTTCATCTCAGGAAATTTAAAAGAGCTATTTCAAAAGCAGCAACACGATTTTCTGGGCACTTACAGCATGATGCTCATGAATTTCTCTGTCAAGTTCTTGATCAACTCAAAGATGAGGTAGCTGCTTTAAGCAACAAGGAATCAACAGAAGGTAGTTGCACAGTTACAGAGAAGGATTTTACACARAGTTGTCCAGTGACAAGAACATTTGAATGTGCTGTATCCCATACCATCACTTGTAAAGGATGTGGTGAGAATGTCACCAAAGAGGAAATTCTACATGACCTATCACTGGATCTTCCAACAATTTCAGATGAAAGCACATTTCATTCGATGAAAGGGATACCAATAGACAAATTAATAGAGGACTATTTTAAGGATGAAGAGCTTGAATACTGCTGTGAGGAGTGCGGTTTCAAAGAAGCTTGTATATCCCACAAATTTAGCAAGCTACCCAGGGTGCTTATTCTTCATGTAAAGCGCTATGATTTCAACAAGCTAACTGATAGACATGCCAAAAAGCACAATGTGGTCAACATTAGGAAGTTTATTGACATAGGAAAGTTGTGCACTGAYAAGACATCACAACCTCTTCACTTTGAAGTTCAATCTGTACAGTTAAGTGATGCCAAATCACCTGTTGCTGATGTGTCGGAACCCCTGGAATCCACTGCTAACTGTACCAGTACATCATCTAGTGCACGAAGGCAGTTAAATCAAGAATTCAAAACTACACCAAAAAGAAAGAAGAGCATTGAGTCAGACAATGAAGACAAAGAGGGTCAACAGCAAATGAAAGAAAAAGTTCAAGTAACGGTCAACAATTTGGACTGTATTAGTGGTAGTCAAAGAAATGTCCAAGTAATTACTAATCCTGTAGACACTATCATGGAGGATTTTGAAGACATTGATAAAACTCCTCTTCAGATTGAATCATCTGAAAATACRAATGAATTATTATCAATGCCTGAGGACCAGCAATTAGAGTGGGCATTAAGGGAAAGCTTGAAGACAAGGCCAGAAAGAAAAGATCAAYCTGAAAGTGATGAATGTGAATATGACATGGACTGTACTGATGATGAAATCCTCTCAGCTCTCTCTGATAACTATTGTCAACAACCTGTTGGGCTTAAAGGTGGYGCTCGTAGTGACGCAGATGAACAGAGTGAYGATAGTGAACACAGTGGAATTGTACCTTCTTCAAAACCTGCCATGGTAATTAGYGATGACAGTACAGAAACGTCAGCCAATGAAGATGGTGCAAAGAARAGGAAAGATAGCAGCTTGTGCTCTCTTATCGACCAGCAACCAATTTTAAATGAGTTTGTTGATGATCTTCTAATAGAGGTTGATACAAATACAGGATCTGCAAAAATGACAGACTCATYRCAAAGAAAAAACAAATTTGTCAAGACTGTTTCAAGTCCATTTAAYGCCAAGTATCGCCCAGGCTTATTAACTAAAACTACACAGTCTGCTCAAAAGCCTTCAGTAAGAACCCCAAGTCCTCGTACATATTCTAAGAGCAGACTCCATAAGCTGTCACAGTCTGAACAGCCAAAGAGCAGGAAAAATCTCTACAGGGAAWCAAAAGAAAATTCTGATTATGAAGACGACCTTGCAAAAGCAATTCAGAAAAGCTTGGAAGACCAGGAAGTACAAAGTGAAGACGATGAGCAAATGAGGAGAGCCATTGAACTGAGTATTCAAGAAACAAAAATATACACTGAAGATTCTCTGCCAATGGAACATTTCAAAAATTATCCAAGTCCTGAGAAGCTTGTACCYRATTCAGTAGACTCAGGTTKTCAGGGTGATGATGGCATGACTTTTCCATATCGATTAGTGAGTGTKGTGAGTCATCTTGGAAGCAAGTCTTCAGCAGGTCATTATATAAGTGATGTATATGACTGTTTAAAAGACGAATGGACAAGCTATGACGACCTGACAGCTATCAAAGTTGATGAGTACAATGTTCGCTATGGTCATGCTAGAGATGGTTATATATTCTTTTACATGTATAAGAATTGTGTGAATACAGTACAGAACAGCAAGTCAGTCACCACATAGATAATATTRTCATTGTTCAAGTTATTTTCAAAACTCAGTTAAAAGCAAATACATGGATATTTAATTATTTTTCGTTATCGAAAAATGTTTTTTCAATGGTTTCTTGCCCATTGTTTTTTCAAACAAWTACC	MASGRLSSXHQVVCEVHGKVKKTDISLPTRDFKYGKMLLYRLGKSSSFSIGIQTDSRLPLSSIGLKSHXFEVHARQKRMTXNFKNSXSKFSIVEADEAELKRLVEMLETINCNSQDKSTRLRQNISMSTSLLYNEDQYNDENQPLNVCTEKSQIASSNETNQFLSCSPPTQIKTKRKCTPFTSGTASSFYGXRNTGSPVKRLALSPKIDRSSLSSSSTKEDTPKSTVSSPLQRKKIVGLSKDFKRKPTISRFLFKXSSQPSFTDDLQLTGFSNLGNTCYMNAILQSLLGIQPFVQDLCNKSLLVKHPAQSLYKCTHGLLVCKKKNCPQDLQNLHLRKFKRAISKAATRFSGHLQHDAHEFLCQVLDQLKDEVAALSNKESTEGSCTVTEKDFTXSCPVTRTFECAVSHTITCKGCGENVTKEEILHDLSLDLPTISDESTFHSMKGIPIDKLIEDYFKDEELEYCCEECGFKEACISHKFSKLPRVLILHVKRYDFNKLTDRHAKKHNVVNIRKFIDIGKLCTXKTSQPLHFEVQSVQLSDAKSPVADVSEPLESTANCTSTSSSARRQLNQEFKTTPKRKKSIESDNEDKEGQQQMKEKVQVTVNNLDCISGSQRNVQVITNPVDTIMEDFEDIDKTPLQIESSENXNELLSMPEDQQLEWALRESLKTRPERKDQXESDECEYDMDCTDDEILSALSDNYCQQPVGLKGXARSDADEQSXDSEHSGIVPSSKPAMVIXDDSTETSANEDGAKXRKDSSLCSLIDQQPILNEFVDDLLIEVDTNTGSAKMTDSXQRKNKFVKTVSSPFXAKYRPGLLTKTTQSAQKPSVRTPSPRTYSKSRLHKLSQSEQPKSRKNLYREXKENSDYEDDLAKAIQKSLEDQEVQSEDDEQMRRAIELSIQETKIYTEDSLPMEHFKNYPSPEKLVXXSVDSGXQGDDGMTFPYRLVSXVSHLGSKSSAGHYISDVYDCLKDEWTSYDDLTAIKVDEYNVRYGHARDGYIFFYMYKNCVNTVQNSKSVTT*
XM_021042744.1	24.8688	8.65226e-16	0	0	373.353	2916.97	1	599	0	318.553	658	0	0	0	0	0	0	4475	TAR DNA-binding protein 43-like (LOC110237159), transcript variant X1, mRNA	TGTATCCACCGTTTGAGGAGGGATGGGGAGCAATAATGTTTATAGTTGTTCCAAGCAAAATTGATACTGCTAGTAAGAGAAAGATAGAGGAATCTCCTACTGGTAAAGAACCTGAAACTAAAATAACCAAGGTGGAGGGAATAGGTGATCTCATTGTCCTCGGCTTACCATAYCGTACCACTGAGCCAGAAATGAAAGCATATTTTAGTCAGTTTGGKGAGCTGGATTATTGTGAGGTTAAAATGGATCCCGTTGCCAAAAGATCAAGAGGATTTGGTTTTGTTAGATTCCTGGACGATGAACATGCAAAGAATGTATTGTCTATGTCACACAGAATTCAAGGCAGATCTTGTGAAGTCAGATTACCAAGAACAAGAGAAGAAATGAATGTCCCAAAGAAGATATTTGTTGGTCGACTACCAGAAGGTGCTGCAGAGAAGGAATTACAGGAGTACTTTGGTCAGTTTGGTGAACTCACGGACGTCTACATCCCAAAACCCAACAGAAACTTTGGCTTTGTGACGTTCTCATCTGGTGAAATAGCACAGTCAGTYGTCCACCAAAATCATAGAATGCGTGACAACTTACTAAATGTCTCATTTGCCGAGCCTAAGTCAAATTCCATGAAGGCAATGACCGGTGGGGGTTACCCTGGGAGCCCAAATATGGGATACAACGTATGGAATGCACAGTGGAGCAGAAATCAACAGAATACGTCTAGCAACACTTATAATGCTGCCAACACAGGAACCCCATACAGTATAATGAATATGATGAACCCAGGTAGTGTGCAAGGTATGATGGGTACAGGCTCAACCAATAAGACTTGGTCTAGAGGCCAGAATCAGASTACCACCCCTAGGAAATGAATGGATGGGGTGCATTGTTTTGTATCATATCACAATTGTATGCTTGTTGTGTACTTGGAATTTAACTTTGTTGAAACTATTGTGTTTGTTTTCATATTTAACATTACAAAGAATGTGGTTGTTGTGTGATAAGGAAGAAGTATGTTTTTTATGTATTTTCTTGATGAACAGAATTCAAATTTGTTTAATTGTTATAGGATTAGGTAGTTGTAGCATTTTTTTTCACTTGTAGAATACTAATGAAAAGTAAACACAACCACAGTTAAAAGAAAACTTAGTTTATGTCATGGACAGAATGTTGCAAAACTGTTTAAAAAARGTATTTAGTTCAGGCACAGTTTTCATAGTTAAGAATCCATATCTCTCCTAATCATAATTGAATGTAAAGATTAAGAAAGCAATTAAATCAAAAGTGTGCGTTTACAAGAGGTTACTATAAATGTGAGTGATTCAAGAATACAGTGAAAACCAATGAGTGAAAGGGAGTTTGCCTTGTTTAGTGGTATGGTAAGCATAATTATAACTTGAGAACAAAAGCAAAGACAGGAATGAMGTTGAGTGTGAATAAGCATGTTATGCATRAGTCAACTGAACTAATGACAAAAGAACAAAGAAAAATGGCTCCCTTTTWTCTTCTTATTCCCTTCTCATCACTAAATCTATTCTTTTAATTCTTCTGGTAATGTGAACCAGGCTTTAAARATGTTTGCGTTGTTATGTAAATACAATCAAGTAGTGTGAAAGGTTTCAGTAAACATCAACGTGGGGACATCAGAGCAGACGAGTGCAGAGAAGGAARTGCTGGACAGTGGAGTGCCTTGCAATTTTTATTCAGTGTGTATGAGAGCTACAAATGCAGTAAGAAAGTACCTGAAACTACAGAAAATGCAGGAATGTATGAACGTCAAGTTGAGTGCAAAGAGATGATGAATTGTACTGATTCAAC	YPPFEEGWGAIMFIVVPSKIDTASKRKIEESPTGKEPETKITKVEGIGDLIVLGLPXRTTEPEMKAYFSQFXELDYCEVKMDPVAKRSRGFGFVRFLDDEHAKNVLSMSHRIQGRSCEVRLPRTREEMNVPKKIFVGRLPEGAAEKELQEYFGQFGELTDVYIPKPNRNFGFVTFSSGEIAQSXVHQNHRMRDNLLNVSFAEPKSNSMKAMTGGGYPGSPNMGYNVWNAQWSRNQQNTSSNTYNAANTGTPYSIMNMMNPGSVQGMMGTGSTNKTWSRGQNQXTTPRK*
XM_021043895.1	24.9046	8.76079e-16	363.035	429.182	385.398	3070.64	0	795.523	0	506.246	0	0	0	0	0	0	3100.23	0.088155	uncharacterized LOC110238241 (LOC110238241), transcript variant X2, mRNA	CGATTGCTCACTTAAAGGAGCTGTTATCACCTGAAAGGACCTTCAAAATCTCTTCTCAAAATTATGCCTCAATGACTGACCACAAAGRCTCCTGTGCGTGGTGCTCTTCTGATGGGTTCCAAAGATGACACTGCTGTAGAAAGTTTAAGACTAAAAACACCTTCAACGTTAATGGATTCACTTATCATCAGAAGGCGYAGTTTCGACGATGCGCAGAGTAGGTTCAAGTGTAGGAAGGTGTTGGGTATCGGTGGCAAGGAACCATCTAAGGTTTTACAAGTACTCGGCAGACACGAGTCGTATTTACTAGTGATACCAAGGGGATATGAAACTTGGCAGACTGTCATTGGATCCACRTTATTTCTTTTTGGTGTTGTGTGGTTAGTTTTTCCTGGTGTGTGGCTATCTTTAGTTGGATCGCAGACAGATCCTGTCATTGGAAACATGTCTTGTCGTATTATCGCTGGTGCACTGTTCGGAATTGTTGCGATTACGTGGTATACTGAACCTTCTTCTATGCAATCACTTAGGAATATCCTCATGTTACAATACATCTACAATGGCGTAGCAACGTTCTCCATGACATGGGCGTTTATGACCAACAAGTCCAAGATTCTTCTGTGCTTGGCCATTATCCATGGTTTTCTTACAATAGGAAGTGTTTTCTACTACTTTGCGTTCAGAGAAATGAACAAACCAACACCTGATAAACCTTATAGTAAAAGTATGGATGATAAGAATCACATAGACTAAATCAACCAATCACCGACTTACTTCTATAGACCTTTAGTGGGTGAATGTTRAGGCAARRAAGACGGCTTTGTGGTTTTTGATGTTGATTAGTGACTAAAGACAGTCGTTAATGTTGTTTAAATGTTGTTTATTGATATGGTTATGATAATTGTCACGTGATTATGCATGATGATTATGATGACGCTGTTGATGRTGATGATTTCAGTGRCCTGACTTTTACATCAAGTGCTTATACTGTGAAACTGTTTTACTGTACAAWTTCTTCTAGCGTCATGCATTTGAGCATTCTATTGTATCAAAATTTACGTACTTTTGCGCAACGTACTCACGCGTGAGGGACTGTTTTGCGTGACATGATCTTTTGCGTGACATAATCTTTTGCGTGACATGATCTTTTGCGTGACTAAATTGGCAATACAATGCATTTTGCATTGTTGACCATGTAGTGTGGTTTCACAGTACTATCTAAACCTTAGCGTAACAAGACTTTTAGTGTGACTTGTAGTGAGTAATGCGTGATTTATTGAGTCATTGCGTTACCCAACCAATGCAGTATTGTGTGACATCATGTAAGGTGTAGTGCTACTAGCAGGATCATCTCATTCTCACTTAATTTCGCGAGTGCAACATTTCGCGATGTTTAAGATTTTGAAAGTCAGTGAAGTTATCAATGAAGTATCTGTACATAAGATAGTGTAATAGTGATTTAAAAAGAGTTTTTTTTGTCAAAGGTATTACGCAATGCCTGTGATTTTTGTTACGTATTGCTATTTACWTTCGACAACTTCGTTTGAAAGAGATGCATACATACAATTTCCTTAAAACATGATGATTTCTTCATGATCGTCCAGGGCTGTAGCCACAGTTGGTACGGTTTTCTGGGATAGCATTTACCAGGAAGAGATGGTCTTGTGGTCAATATTGGTCAGGTTGTGGCTATGACCCCGCCGTCCTTTCCTTGTCAATATCCTGAACTTGATACCGAAGTAATGCTTTAAGAATTTCTTTCCCAGTAATGCATTTCGGGTTTGAAGATCTCAGGTTTTAAGCAAAATTTGACTTACGGTTCTACTTTTAGGTAAACTTTATGAAACATCACTTAGTCTTAGAGTGAGCTCCTAGTATACGAACACCTTTATAAGGTGCGACCACATAATGAGGAGATCTGTAAAGAAATCAGTGGAACATTTACAGGAAAATGAGTGAGTGAGTGAAAATGAGTGAGTGAGTGACAGATCTGCCGTTTTTAAAAACTCATTGATTGCGAAAGCAATCTCCGAGTTAAATTTATAATTCTTATGCATTCTTTAGAACTGAATATGTACCCTCTGTATTTCGAACACCTTCATATTCCGTACGCTGGTGATCGTTTGTCAGACATACAGAGTTTCCAATGTAGTCATTATCGTAGCTTAATAACGTAATAATGTTTAGAGCCCGGTTCTTTCGAGAKGTCATTGCCGGCTCGCGCGGAGCGAGTTTTATTCTTTTCCATATTGTGAACCAGTGCGATCAACGATATTTTTTTGTGCTGGAGATCTTAAAGTTTGCGTAAAGTAGAACTGCATATTAATAATATATAATATGTGAATATTATGAACGATCAATTGTAAATTATATATTAAGATGATAGATGTCATATATCTTATTAAAGTTATATTGAATTGATCAAAA	MGSKDDTAVESLRLKTPSTLMDSLIIRRXSFDDAQSRFKCRKVLGIGGKEPSKVLQVLGRHESYLLVIPRGYETWQTVIGSXLFLFGVVWLVFPGVWLSLVGSQTDPVIGNMSCRIIAGALFGIVAITWYTEPSSMQSLRNILMLQYIYNGVATFSMTWAFMTNKSKILLCLAIIHGFLTIGSVFYYFAFREMNKPTPDKPYSKSMDDKNHID*
XM_021057438.1	25.1483	9.34362e-16	0	0	77	4039	0	1888	0	394	1195	0	0	0	0	0	4081	0	39S ribosomal protein L43, mitochondrial-like (LOC110250799), mRNA	CAAGATGGCGGCGAGTGCAAATGGTGTTGGTAGGTATGTYTGCCAACTCCAAAGACTGACGTTAAATTATTGCAGAGCCGGTGGAAGTAGTAGAGGTTTAAGGGAATTTATCGACAAAAGTTTGGTGGATTTTGCGTCAAAAAATCCTCAAATAGCAGTTTACGTGCGTGAAAGAAATGGAAAACACCCTAGAATCGTGGCTAATTATTTAAATGGAAATAGTAAGATAATTGATATCAAGAATGAATATCCACAAGACATCCAAGTATGGCTGGACAGACTGAAAGGAGAATCTGGCAAAAAGATTGAAAAGATCAGAAAGTTCTGGCATACAGACCATCCTTCTATACAAGGAACATGGACTCCATTTATGAACAAACCTTTGTGAAAGAATATCAAAAATGGTGTAGATATTTGTGAATATTAAGGTACACTCCTAGAATACATCTGCCTTTGTCTTAGAGTATTGTTCTTTCTTTGTACAGTAATGATGAAACCTTTTATTGCAGTACGAATCGAAAAACCTCGGAGAAATATTTTGGGAATGTTGTTTGTTGCCCAATTAGAGGGAGATTAACTATCATCTGGTTGCATTTTCACCTGCAAATTCAATCAAAACTTTGACGTTACAAATAAGTAAACTAGTTTATCAGCAGAAAATGGGCTGTAAAAAGCTCACAATAGTACAATTTCATTGTTTAGAATAAACACAAAGTTTGTTCRTT	KMAASANGVGRYXCQLQRLTLNYCRAGGSSRGLREFIDKSLVDFASKNPQIAVYVRERNGKHPRIVANYLNGNSKIIDIKNEYPQDIQVWLDRLKGESGKKIEKIRKFWHTDHPSIQGTWTPFMNKPL*
XM_021052465.1	24.8893	1.00907e-15	3017	0	250	0	0	2448	0	281	0	1245	0	0	0	0	0	0	tyrosine-protein kinase receptor Tie-1-like (LOC110246148), mRNA	TTTCAGCATCCAAGGTTTCTATCGAGGCTAAGAATTTCAGTGTCGTCGAGTCTAAAACACTGACACTTTACTGCAACACCTCTGTCTTTTCAAACTCTACCGTGACATGGATAAAGTCCAGTGATCGCGACAATATTCTGTCACGCAACAATACACTGACGTTTAGTAACATCTCTCGAGGAGACAGTGGTCGTTATATATGTAATGCAACAAACGGATCATGGTACTTGGCTGATGACACCTTTGTGAATGTCAAATATGCTCCAAGTAACCTAAGTCTMACTTCAAATCGCACTGTCATGAATATGTCCCAGGCAACACTGACATGCAATGCAACAGGCAACCCATCACCAAATGTTACGATTTACAAAGATGAGAAGCTACTAAAAGCAGGCTTAAAACATGTTATGGTTGAATTTCAACCTGTGACAGTAAATCATACAGGATGGTACACATGTGAAGCGTTTAATGTTGTAGGAAAAGTAGATAAGAAGACATACCTTGACGTACAGTATGCACCAATTGTGTCCATTACCACTGGTTCAACCGTTAATGTTTGGCTTGGTAAAGTTGTCCAGACAAAGTGTCAAGCAACTGGTAATCCTGTACCTAATGTCATGTGGTACAAGGATGATCGCATTATGTCATATACTGCAGACTTAAACATAAACATTACTTCTAAAAAACAGATTGGGATATATCAATGTGTTGCTTGGAATATCAGAGGAAACACGTCACGTGAAGTGCTGTTCAATCGAACCAGATTTTGTCCTGGAGTCACTAAAATCACCAACAATATGACGGACCTTACTTCACCAAATCTTACATTAATATGGTCAAAGCCAGATATCAACGGTAGCCCAATAACGAGTTACTATATACGGAAGCAGCAGATCTATAAGAATGGTACCAAGGGACTCTTGGAATGTTCGGGTACCACCTCGCCTCCAACCAGGAAGTACTTCTTTGTTTTGTCTTGGGGAGCAAAATATCAATTTTACGTCGTCGCAAAAAATGGACAGGGCGAAACAAATGGCCAGCCGAAAACTTTTACTGTGATTGAAGAACCAACAATCCAAACAACAACAATAGCAGTCAAGCCGTTCCCCACTGTTGCTGTCGCTGGTGGAGCTGGAGCCTTTGTATTCATTCTTTTTGTTATATGCTTGGTTTGCTGYATTCGAAGAAAATCCACTAATCAGGATATCATACCACCGCCTTGTCGAAAGCAGTCAAATTTTAATCACAGTATGCTAATGGATGAATTATCATCAAGTGTGTCACCTACCACTCCAAGTGAACGCTACCAGGGACATCTTAGTCTTAATAGTAGACGCAATACTCAACATCAAGACGAGCCGTTCAGTGAGCAAGTCATTTACGACAACGTAGCGTTTGTTGACAAGTCCGTGGAGGGCTGGGAGATACCTCGAAACAACGTGTGCATCGAGAAAATTATTGGCAAAGGTGCATTTTGTCAAGTTGCCAAAGCTTTTGTAACAGGACTAGGCACTGTTGCAGTTAAAATGATAAGAGGAAAAGGGGATCAATCGTCTAATCGCAAAGATTTGCTGGAAGAATATAAATTGCTACAACACCTTGGACAGCACGATAATGTCATTCTCGTGTTGGGTGGAGTCACAATAACAGATCCTGTAATGGTTTTGTTTGAGTATGTCCCTTATGGGGATCTGCTGGGCTATCTAAGGCGCAGTCGCGGGCTCACCGACACATATTACAGYGAACCYGACAACCCGTCGACCAGTTCTCTGTCGTCGAAGCAGCTACTGAGATTTGCGCGCGAAATTGCTGATGGAATGGCTTTTATATCGAGCAAAAAGATTATTCATCGTGATCTTGCTGCTCGTAATGTTCTTGTGGGTCAAGGGGAAACATGTAAAATCACTGACTTTGGAATGGCAAGAGATGTAAAACATAACGACGATATTTATAGAAAGAAAAAAAAGGGTCGTCTTCCTGTTAAATGGACAGCATATGAAGCTCTTTTGTATGGTTTTTATTCAACGCAAAGTGACGTATGGAGTTATGCTATAGTACTCTATGAAATTTTCACGATAGGTGGAAGTCCGTACCCTGACATAGAACATCGACATATCGCAGAGAAAATCTATAAAGGATATAGAATGCCAAAACCTAAACATTTAGATGATGAAATATATGCRCTGATGACCGAGTGYTGGAGAACCTCGCCCGACTTACGACCGAGTTTTGAATCATTACGCTCTACGCTCAAAAGACTAGAAAAACATGAAAAGGAGTACGTACATATGAATGATTATGAAAAAGACCTGTATGCGAACTTGGCTGAAATATAAAGATTTGCGACAGAGGCTTGTTTCAGTTCAGCCCAGAGACTCTCATTGTCTGTGCTTTCGTAGTGGGAAGACAGCGTTCTCACACTGATAAAGCATCTTTTGTAAAAAAAGGCTATAGATAATGATACATTTACATAGCATGGTATAGTATTATTTTTATTTTATCAATTATTATTTTATAATATGTTAGTCACAA	SASKVSIEAKNFSVVESKTLTLYCNTSVFSNSTVTWIKSSDRDNILSRNNTLTFSNISRGDSGRYICNATNGSWYLADDTFVNVKYAPSNLSXTSNRTVMNMSQATLTCNATGNPSPNVTIYKDEKLLKAGLKHVMVEFQPVTVNHTGWYTCEAFNVVGKVDKKTYLDVQYAPIVSITTGSTVNVWLGKVVQTKCQATGNPVPNVMWYKDDRIMSYTADLNINITSKKQIGIYQCVAWNIRGNTSREVLFNRTRFCPGVTKITNNMTDLTSPNLTLIWSKPDINGSPITSYYIRKQQIYKNGTKGLLECSGTTSPPTRKYFFVLSWGAKYQFYVVAKNGQGETNGQPKTFTVIEEPTIQTTTIAVKPFPTVAVAGGAGAFVFILFVICLVCXIRRKSTNQDIIPPPCRKQSNFNHSMLMDELSSSVSPTTPSERYQGHLSLNSRRNTQHQDEPFSEQVIYDNVAFVDKSVEGWEIPRNNVCIEKIIGKGAFCQVAKAFVTGLGTVAVKMIRGKGDQSSNRKDLLEEYKLLQHLGQHDNVILVLGGVTITDPVMVLFEYVPYGDLLGYLRRSRGLTDTYYXEXDNPSTSSLSSKQLLRFAREIADGMAFISSKKIIHRDLAARNVLVGQGETCKITDFGMARDVKHNDDIYRKKKKGRLPVKWTAYEALLYGFYSTQSDVWSYAIVLYEIFTIGGSPYPDIEHRHIAEKIYKGYRMPKPKHLDDEIYXLMTEXWRTSPDLRPSFESLRSTLKRLEKHEKEYVHMNDYEKDLYANLAEI*
XM_021055689.1	24.8035	1.01225e-15	0	0	125	1828	1533	0	0	336	2181	0	0	0	0	0	0	189	uncharacterized LOC110249108 (LOC110249108), mRNA	GCAGTTTTCTTGTTGTTTTGGAGCGAGGCTGAGGCCGTAGAGCTTTATTTTTAGCCAAAATTGTCTCGTTTTGAAGCATAAACACAGGGAAAAGCCTTCTCAACTCGTTGACAGGGGTTGGTGCAGTCAAACTATACTTAAAACSCGCTTTACAAATCGGCTATGGCTGARACCGTCTCGGAGCCGTTGAACAATGTGGTTTTGCCTCAACAGATTATGGCGACAGATCAATCTCCAACACCTACCACTGCAAGTTGTGTTGCTACGACTATAGATAGTCTTCCAGCAACCACGGATACACTGAACAATTATAAGTCTGAAAATCTATCTCAAGAAATTGCTACAAGTGTTGAATCTATGAGTAGCAGCGAGACTATTTCAGTTAGTACTCAAGTTAATATCATCGCGGGTCACCAACCCGAAACAAATGAATTTACAAATCAACAAATTCTACAGTCTCCAACAATGGCAGAAAAAAATATCGTACAAGACTCTGAAGCCGTTACGTTGCCAGCAAATGCCATTACCATGTCCGCTGAAGGAACAATAGTTAGTAATAGTCAAGGTGAACTTATAGAAATTGTACCCGTCGCGTCTCTTTCTACTATGTCGCCTATACCAGCTCTAAACCCTAACCTGCCTACCTGGGCAGGCCGGCTACGAGACTGCGAGCTTATTGGCGACTCTTACAGAGGGTACGTAACCAATGAGGTTGAGCTTGACCTTATTTTGACATTACATAAACAACAGACCAATAGTTGTTGGGGAACYAGACAGTCTCCATCTTCTGCAAAGCCATCTATTCGACTTATGTGGAAGTCYCAGTATGTACCATATGATGGCATCCCGTTCTTGAATACAGGGCGCCGTGCAACTGTCATGGAGTGCCAGTATGGTCCAAGACGGAAAGGAAATGTCAGTAAAAAATCTACAGATTTTGACAGCCAAGGAAATGCCTTAAAGAAAGCCCATAGACCAACTTGCCCAGCAAGAATATATATCAAAAAGGTGAAGAAGTTTCCAGAGTACAGGATTGACCTTGACCTCAACCTTGAAGGCAAGAATGTAAGACAAGCACAAGAGAGAGCATTGACTCATTTAAGACTTGCTGGTGTAGAGACAGGTGGAGAAGAAAGGTTTTATGTGCAACTGCCACTTCCTATTGCTCACGAGTATCATGATGTTGAAGATATAACCATAACACAGAGTCCAGACAGTAGAGGACAAAGACTAAACCAGCAAGTAGCTGATAAAATCCATGAGTTTGTTGCTAGGGGGATTACTGGGGTATATGCAATCAAGCATTGTTTAAAGGAATATGTAGAGAAAGAACTATACACTGGCCAAGATCCACCACCAAGGCACAACAAAGCCTTTTTCCCTACCRTTATCGACCTACAGAATCACATTCATGAAGCACAGGCTGCTTTAGCATCAGGACAGCTTTTACCGCTACCCCCTCTAAGTAACCCACCACTTATCCCTTCTCCACCCAAAGAGAGAGTGCGAAAGAGAAAGCAGCCAATGAAACACTCCCAGACATCCCAGACCATTAACAGACTACAAACAGCAGAGGCTGTAGCAAGCATTCAAGAATTAGATGATCAACACTCACCAGAGGAGAACAGGGAGGATGTAAAACAAGAAAATGATCAACAGCTTCAAGAACATCTTGCACAGTTTGGCGAGTCAGAAAGTCAGCCTTTGGTCATCACACATGGACAGGCAGACCCTACGAAAAATGGACAAGTTGTGATAGTTGTAACATCAAACAATGTCTTCACTACTGGACAAGAAGCAGAACCTCCAACTACATTTGCACAAATCAGCCTCCCTTCTTCACACATCACCAATTTACCATCATCGTCATTTGGGACRTTRCCGACAGGAAGTCAGGCAGTGCTAATAACCCATCCACAAGGAGAGAATGGACAGTTTTTAGCGCASACACAACACAGTAACATATTGACAGTGATGARYCCCACCATTCAGGGTATAGGCCCWAATCAAAGGGTTGTACTTCGTATGGTACCAACAACAGGAAATATACAACCAGCTACGACAGTTGATTCTCAAACAGATCCTTCAGGTATAACTTTTAAAATAAGTATTAGCTTTCTAAGTAACCCACCACTTATCCCTTCTCCACCCAAAGAGAGAGTGCGAAAGAGAAAGCAGCCAATGAAACACTCCCAGACATCCCAGACCATTAACAGACTACAAACAGCAGAGGCTGTAGCAAGCATTCAAGAATTAGATGATCAACACTCACCAGAGGAGAACAGGGAGGATGTAAAACAAGAAAATGATCAACAGCTTCAAGAACATCTTGCACAGTTTGGCGAGTCAGAAAGTCAGCCTTTGGTCATCACACATGGACAGGCAGACCCTACGAAAAATGGACAAGTTGTGATAGTTGTAACATCAAACAATGTCTTCACTACTGGACAAGAAGCAGAACCTCCAACTACATTTGCACAAATCAGCCTCCCTTCTTCACACATCACCAATTTACCATCATCGTCATTTGGGACRTTRCCGACAGGAAGTCAGGCAGTGCTAATAACCCATCCACAAGGAGAGAATGGACAGTTTTTAGCGCASACACAACACAGTAACATATTGACAGTGATGARYCCCACCATTCAGGGTATAGGCCCWAATCAAAGGGTTGTACTTCGTATGGTACCAACAACAGGAAATATACAACCAGCTACGACAGTTGATTCTCAAACAGATCCTTCAGCTCCAGAGCAGCTTCTAGCAAGTCAAGCAGCCGTAGCAGCAGTATTGAATGCTGCAGCCACTGTAGAAGAATCAAATGAGGATCAAGAAAAGGATACTGACTGTGAGCCCGCAGTCAAAAGACAAGCAGTTGGCATTGATTTATCATCACTTGTTAAAGAAGCAGGCTTTGATTCTCATCATGTACAGGTATCTGGAGTAGAAATGACAACCGTGGAGTCAACTCAACCAATCCTGACATCTACTGATAGTACAGCAAACCCTCAAGACTACACCGACAATGGTACAGAAACTACTCTCGTTGAATATACTTATCAAAACAACACCAAACAAAMCAACCAAGAAGAAACACTACCCGACCAACAGTCAGTGATGGACAGCTATGACGTACTYGATGATACCCAGTCTACCCACCAAGCCACGGTGGATACYAGCGAAATACAATCGATCTCTATGGATGCAGAATTAATCGAGAACTTTCCTAAATTTACCGGCACATCAGAAGCAAGACTAGTCCATGTTACWAGTGCRGATAGTAACGGTACTGATGTGGGCACTGGTGGTATGGTGCTAGTSACAGATGCAATCAATTCATATCACTCACATACCGATAATRATGTCGAGAATAATACCGACTTGAATACAAAAGAACTCGACGACACTCAATGAATCATGCCSTTTTAGGACCACTGCATTCTGGGTGGAATGAAAACTAGCTTAATMTTTGTATTTTGAGTTCATTGTTTAATAAACCTCAAC	MAXTVSEPLNNVVLPQQIMATDQSPTPTTASCVATTIDSLPATTDTLNNYKSENLSQEIATSVESMSSSETISVSTQVNIIAGHQPETNEFTNQQILQSPTMAEKNIVQDSEAVTLPANAITMSAEGTIVSNSQGELIEIVPVASLSTMSPIPALNPNLPTWAGRLRDCELIGDSYRGYVTNEVELDLILTLHKQQTNSCWGXRQSPSSAKPSIRLMWKXQYVPYDGIPFLNTGRRATVMECQYGPRRKGNVSKKSTDFDSQGNALKKAHRPTCPARIYIKKVKKFPEYRIDLDLNLEGKNVRQAQERALTHLRLAGVETGGEERFYVQLPLPIAHEYHDVEDITITQSPDSRGQRLNQQVADKIHEFVARGITGVYAIKHCLKEYVEKELYTGQDPPPRHNKAFFPTXIDLQNHIHEAQAALASGQLLPLPPLSNPPLIPSPPKERVRKRKQPMKHSQTSQTINRLQTAEAVASIQELDDQHSPEENREDVKQENDQQLQEHLAQFGESESQPLVITHGQADPTKNGQVVIVVTSNNVFTTGQEAEPPTTFAQISLPSSHITNLPSSSFGXXPTGSQAVLITHPQGENGQFLAXTQHSNILTVMXPTIQGIGXNQRVVLRMVPTTGNIQPATTVDSQTDPSGITFKISISFLSNPPLIPSPPKERVRKRKQPMKHSQTSQTINRLQTAEAVASIQELDDQHSPEENREDVKQENDQQLQEHLAQFGESESQPLVITHGQADPTKNGQVVIVVTSNNVFTTGQEAEPPTTFAQISLPSSHITNLPSSSFGXXPTGSQAVLITHPQGENGQFLAXTQHSNILTVMXPTIQGIGXNQRVVLRMVPTTGNIQPATTVDSQTDPSAPEQLLASQAAVAAVLNAAATVEESNEDQEKDTDCEPAVKRQAVGIDLSSLVKEAGFDSHHVQVSGVEMTTVESTQPILTSTDSTANPQDYTDNGTETTLVEYTYQNNTKQXNQEETLPDQQSVMDSYDVXDDTQSTHQATVDXSEIQSISMDAELIENFPKFTGTSEARLVHVXSXDSNGTDVGTGGMVLXTDAINSYHSHTDNXVENNTDLNTKELDDTQ*
XM_021046088.1	25.0294	1.02255e-15	0	0	309.862	3248.91	0	0	2284.51	56.371	0	0	0	0	0	0	0	1	neuronal acetylcholine receptor subunit alpha-10-like (LOC110240289), transcript variant X2, mRNA	CTCTGCAATATCTTTAAAATATGATAATCATCCCTCGGGCAATCAATAATTCCCTGCAGAAAGAGACGGGAATCAAGTTGGCATCCGCAYCAAAGGTCGATTCTACGAATGGGGATTAAAGATCACTAACCATCAAACAGAATTTATTAGAGTATCAAGAAGTCTAAAGCACACATCGTTCCCGCCATAAAACACTCACCTGCGCCTTGTAAGCGAGACAAACCTTAGTAACATCACTTCAAAAAGTATGAAGAATCTCATGGTATTGTTCCTATGGCTAGTTTTATTCATTTCAGCTATCAATTGTTTAAACTCAACAACGAACAGCCTTGTATTTCCTACAGATGACGGCAAAACCGAGACTGTCGACGTTTATAATTCCCAGCAAGATGATGATGAGCTGCGACTGGTCAAAGATCTATTTGAGAGTGGTTACGATAAAAATGTCAGACCAGTCTCAGATAAAAATCTACCAGTCGAAGTAAAGTTTGGCATAGCATATACGCAGATTGTAGACTTGATCGAGAAAGACCAAGTCCTAGAGAGCAACATATGGGTTAGAATGAGCTGGAAAAATCATCTTTTACGATGGAATGCTACAGCATATGGCGGTATTAAAGCAATCAACATTACACCCTTAAAGATGTGGCTACCGGACATAGTGCTGCACAACAATGCCGAGGAGAATTTGCCCAGCGGTACTCTCTATCAGTTCAAGACTAAGGTGATGTTAACGAGTGATGGCAAATGTACGTGGTACGCGCCCACGATACTTCGCAGCGGTTGTAACATCGATATTACGTACTTCCCGTTCGATGACCAGCTTTGTGAGCTCAAGTTTGGTTCKTGGACGTTTAACGGCTTTCAAGTGAATATCGTYCAGATGAGAGAAGACGCTGATCTGGGTTTTTAYATGGAGAGTTCTGAGTTTAAACTCATCTCGGCTAAGGCTAAGCGAAACGTCGTCAAATACAGCTGTTGTCCTGAACCATACCCGGATGTGACGTTCTATCTCCATCTACGACGTAAACCAGGTTTCTTTCTGTACAACATTATCATCCCTTGTCTCGTCATAACATCACTCGCCGTTCTAACATTTTTACTTCCACCGGAAATCGGTGAACGTGTCACGCTAGTCATTGAGTCATTCCTTGCGTTATCATTTGTTGTCCTCATGGTTTCTTCAAGTGTTCCTGTCACGTCAGACAACACACCTCTCATTGTCAAGTTTCTTCTGATTTCAATGTGTCAAATCGGCAGCGCTTTGATCGCTAACTGTATCTCTTTAAATCTGTACAAAAAAGATGAGATGCCKCAATGGGTACGAGTTGTGTTCTTGCATTACCTTGCACGRTGTYTATGCATAGAYACAGGGCATCCTAAAGGCAATATCCAAGCCAAGCAAGTCAATAATGAAAACGCTACAGATACATTTGAGAAGAAAGTRCTCAACTGCAAACATCGTAAACTCTCAGTTACATCKAGTGAGGGCGGAACCACAACGCCATTACTATCGCGGCGAGGGATATTGAATGATGCTCAAGTGAGTAAAATGGCGGACGGAATACAAGTGATGTCCCATAAGATCGACAATGAAATAGACTCAGAAATTGATCGTGACTTTTGGATCTTCACTTCTCGAGTCGTTGATCGACTGCTTCTCATCATGTTTACTTTGGCATTTATCTGTAGTTCAGGGTACATCTTTAGTATGGTGCCAAGTCACTATGGAATCTTCTAATCACATACCAAATATGGTATATAATTACCATATAAGGCACTCAAGGAAATATGGCGTTGAACCACCATTGAAGTACTAACTCTGTTATTCCAGCGAGTTTCCGCCGAATACCATCAGCAATACTACATCAATGCATCAATCATAAGGAACTGCACGCTATGGCACCATATAAGGCTACATTGACCAAATAAGCATGTACTGTGAACAAATATAGTAATACAACAGACAAATGTTCCCCTTTCGATCAAATAGGTACAGCGTGGTAATACAATTAGCAGATTTTTCAAAGTTTTCACATCAAATGCGGTGATATTACATATGTAACTACACTGGGAAAAATTCCTAAGCTCTAACATCTTCATGGTTTAAAACAATTATGTCTAAAAAACTGCATGATTCAGATACAGTATTTCTAATGTATGCCTAGCTTCATTTAATACGCACATTTTTAGCATTGTTAACATTGATTAGCAATCATTATTAACGTATTAGCATTTTCTATTATAAAGTGTGGACTAGAAGATAACTGTGACGTCATGAAACGTTATTTCAATTTGCAGGCAAATATTTACAGTTTTAGAGTTGACTTGAAAAGGTTTTGTCGTATTTTTCTATTCACGACACGTCAGGATAATAATATATCGATGTTAGGTTTCCTGTGGATGTACGTTTCGCGTTAATAAAATTGTTTGAATTCGA	MKNLMVLFLWLVLFISAINCLNSTTNSLVFPTDDGKTETVDVYNSQQDDDELRLVKDLFESGYDKNVRPVSDKNLPVEVKFGIAYTQIVDLIEKDQVLESNIWVRMSWKNHLLRWNATAYGGIKAINITPLKMWLPDIVLHNNAEENLPSGTLYQFKTKVMLTSDGKCTWYAPTILRSGCNIDITYFPFDDQLCELKFGXWTFNGFQVNIXQMREDADLGFXMESSEFKLISAKAKRNVVKYSCCPEPYPDVTFYLHLRRKPGFFLYNIIIPCLVITSLAVLTFLLPPEIGERVTLVIESFLALSFVVLMVSSSVPVTSDNTPLIVKFLLISMCQIGSALIANCISLNLYKKDEMXQWVRVVFLHYLAXCXCIXTGHPKGNIQAKQVNNENATDTFEKKXLNCKHRKLSVTXSEGGTTTPLLSRRGILNDAQVSKMADGIQVMSHKIDNEIDSEIDRDFWIFTSRVVDRLLLIMFTLAFICSSGYIFSMVPSHYGIF*
XM_021056545.1	25.2213	1.09406e-15	0	17	0	0	0	269	2581	326.505	23	4784	0	0	0	0	0	0	uncharacterized methyltransferase C25B8.09-like (LOC110249963), transcript variant X1, mRNA	TTAAAATGGCTGACAAGGACGACGAAGCTCTGCTGGGAATCAAAGGTTTTAAGGACTCAAAACACTACGAACAAGTCCGCCCTGACTATCCAAAAGAAGCTGTCGAAATTTTAATGAATAAACTCGGACTTCTTGGWGAATATCGGGATAAAGCCAAACAGCTAACAGTCCTTGAACTTGGCGCTGGAACTGGGAAGTTTACAAGAGTCATGGCCAGTGTACTTCATGATGCTAATGTGCGTATTATAGCGAGTGACCCTGTCAAAGAGATGTGTGAACAATTCAAAGACATGCTACCTGATATTGAGATAAAGCAATTCGGAGCTGAAAACATAGATGCTCCAGAGGAAAGTGTTCATGCTGTGGTTGCAGCTTCATGTTTTCACTGGTTTAAGTTCAAAGAAAGTATTGATGAAATTCATCGTGCCTTAGCACCTGATGGAAAATTTGCTGTGGCTTGGCATTTTCCCTCATCGCAATCAATTTGGATGAAACCTATATGTGATTTTCTTGAACCACTTTATGAAAAAAACTGTATAACATGGCCACTGTTACACCATGAACAGATTATCAATAGAATTTCTTTGTCAGAGAAATTTAGTTGTGGGAAAATGTTGCCTAATGTTTTGACCAAATTACAAGTTCCTCCTGAGAAGGTGTTTAATCATTTCTCGTCATACAGTGTTGTCGTTGCAGCTTCAGATGATGAGAAGATGAAATTCAAAAAATTGTTTGATGAAACAATAAAAAGGCACATTTCTAAGACTCGAGAAAATAACTTGACAGTAGTGCACACCTGCACTGTTTGCCTATTTGAGAAAATAATCTGAGGGTTTTAGCCGTTTCACCATTAGTGATGAAACTCTTGAAATATATCATTTTTAATTACATTCTACTGTTAAGTATATGTTTCCATGTGCAACAACCAAATAAAAGCATTCAATTATTAA	KMADKDDEALLGIKGFKDSKHYEQVRPDYPKEAVEILMNKLGLLXEYRDKAKQLTVLELGAGTGKFTRVMASVLHDANVRIIASDPVKEMCEQFKDMLPDIEIKQFGAENIDAPEESVHAVVAASCFHWFKFKESIDEIHRALAPDGKFAVAWHFPSSQSIWMKPICDFLEPLYEKNCITWPLLHHEQIINRISLSEKFSCGKMLPNVLTKLQVPPEKVFNHFSSYSVVVAASDDEKMKFKKLFDETIKRHISKTRENNLTVVHTCTVCLFEKII*
XM_021049248.1	24.6953	1.11496e-15	2586	942	96	0	0	0	660	0	0	878	0	0	0	0	0	0	treslin-like (LOC110243176), mRNA	TGTACGAAACAACGTCATGCAAGTGTGGCCCAAATTTTATTAATTCTTTTCCTTTTTGTCTACAATGACCTTTGAAACTGAGTCTAGGGATAAACTACAAGTTGTATTTCTAATAGACGAGAACATATCAAGACTTTTTGGAGGAATTTATTCGGAAGAAGCATCGAAATGTGTTCCTTTATGTGTTTTGAGGGTACTTTCGTACTTGAATGATCGCTTCTCGTCGAGGTTTCACTGGGGATACAAATTCTACAGTTCTTCTTCWCTYACCCATCGATATGAAAGGCATAACTTTCAGGAGTTTTGCATTGAAGAGTTTGAGAATTTTGAGAAATGTCTTGGCGATCGCTTYAAAGAAYCACRGAAAAATACACAACAACAACAAACGATGCCAAACGCTTCCAACTGCCTCTCGTGTGCTTTGACTGAAGTTATACAYGACTTTCAGTGGGARACTAAYGACATTAATTCTCCTCTACGAACAACTCGTAGTACTWCACCACTTAAGAAAAGAAATATTGTGTTTTTGATGACATCATGCCCAAAAAGTTTTCAAAGTTTAGAAGTGTTTTCAGGAAGAAAGGTGGAACARTTGGAAAGTTTTCAAAATGCWATTATGATGTCCAGTGCTTTRGTTAGGGAGTTTGTTGATATTTATGGTATTGATTTGTACTGGATTGATGCTGCATACAATGAAACGTTTGTGGAAAACACAGTTGTCAGTATGATCAATAAATTTCTTCAAACTCTAAATGGAAGAATCATCCCATTACAAGCTCTAGTGACTACTGACAGCTGTCAATCAACTCAAGATAATGGAGATGGTCCTTTAATTCCTTTATTGTCCGTTTTGAATAACTATATTAGAATTCCAAACACGATTTCTGAAAAACCGAGAATGGCAGTGATTGGTATGGGGGAGGGCTGTGGTTTTAGTAACTGGACAGGTCTTCTTTGCTCTTCAGGTTCTCCTCCAATTGCACATTGTGCTTTACACCTAAATCCAATGTTATCAACAATGTCAACTACAAGTAACACAATACCAAATACAAATCAAAGAGTGTCACTTTCAATCAGGAATTGCAATGAGTCTGTGACATGTCACACAATACAGTTGTCACAAAACAMTTCTGAAAATACCAATCAGTCTTCAGTACCCCAAAATCAAAATGTGTTTTGGATCAAGGGGRCAATAAGGAGAGAGAAAGTATGTCCAACGTGGTTCCACTTGACAAAAGTCTACTCCTGTGTAGCCATGATTGGGAAACAARACCTGAAACAAGAAGAAGAGTCCAATGATTCATGGTCGTCATTATCTGGCTGGTTTCAAAGACTGTTGCTATTATTGTCCCGGCAGAACTTATTACTGGTTATTGAAATGAAGGACCCATTGAGCAGRACACCAGTAATGTCAGTATTGCAACCTCTKACTTCACTCTGTGGAACTATCAATGTTATCAACACTGAAAGACTWCTTGTGGTAGAGAAGCTTCTTGCTTGGWGCCAGCCACAGCAAGAATGGCCCAACCAAAATACAGTTTTATGCAATAAYATTCATTTACCAGWGATGYCAAACAGTRAAACAAGAGTTCCCYCACAAAGTGAAGTTCATTCATCGATTGTGGATGGAAATGTAGAGGAGGAAAGTGCTAATTCTAAGGTTTTTTCTATGCAAGATGTTAATAGTTGGTCATTAGACTTAGCATGTTTACAGGCAGCTCCTGACATTGTGAGACAACAACACCTTAAAAGCAACAAAGAAGAATCTAGTAACAACGAAAGCAGTTTAATCAAGAAGCTAAAAGAACTCTACAAGCAAAAGAAGTCTTACTCAAATAAGAAGACCCCAAAAAAGCTTAAAAAGCACTTGTCAAAAACAAGTACAGGGAAGAAACTGACCAAGTCTGCCATTAAAAAACAAAAAGAAAATCCAAAATCTCAGAATATGGATGCACATATACCCAAGACATCTWCAACCAGCAYKGYRTCAACAACTGAGAAGCCTGAACAAGAYAAAATTCAAGAATTCCTATCTACTTTRGACCTCAATGATGAAACAGAGTTGAAGAACTTTTTGAAAGATCATTATAACCAAGCAGTCGCTGAGATTGGAATTCCTTCTGAATTCATTGACAAAACAATGGCAGTAATAACTTGGTACAACAACAAACAAACCAATGAAAGCACAGTGATATCAATAAAGACTTTGATAAGAGACGTACTGCTGATAGATAATTTAGCTATAAGAGACAAATATGAAGGACAGACAGACAAAAAAGAAAGCAAACTCATGGAGTATCAGGTTGTTGTGATGTTAAGGTCCATATCATTTATCAAAGACCCAGGATATTTGAGGGATTTACTTCGTGAAGTCATCATTGTAAGATACGTCGATAAAATCCCCAAATTTCTATGCGAGATATACGAGGGGTTGATGTTGAACCTTCCACCTGAACTTTTGTCTCCTTCCAAGCAAGAGGAGGATGAATCCCCCTTGAAACGCTGTCTGGTCTCAGTCGTCAGACCTGAATCTGATCAACCAAGGAGTGAAGGGACACGTCCATTAACAAGACATCGTAGCATTGCGGACATCGGTGGGAAAAGACGAGAAATCGTCATACCTGGGAAAGCTAAAGCTAAAAAGACACATAAAAAAGGCCCGTCTTCAACACAAATGACGAGAAACTTTCCTGCCAAACCTAAGGTCCAAAAAACTCCAGTGAAAAAAGTCCGTAGAAATTTATTCACAGAGGACGGCAATGAAGAAGCGCAAAGTGATTTAACAAAAAAGGTCAAGCTAAAGGCACCTTCCATATTTGGTAAAGAYGAAAAGAAACAAAARCCAATCAAACGGCGGCATTCTGTGGCTGTGCATGTACCTAAGGTGGTGCAGGAAACACCATGTCGTAAACAACTAAACAATGCATTGTGGCAGAAACAACACCGAGCCCGGAAACGAGCAAGTACAGTAACCGAGGAATTGAATGTAGTCCAGGAATCTCCGTTAAAAGAAATAATAGAAGGTGAAAATCTTCCCCGTCGAAGCCCGCGTAGACATCCTGGTTCCATTTTCCAAAGAAGCAAGTCGTTTTACGGTGGAAAGTCATGCCCATTGGTTCGTACGAAATCGTGCAGCTCTGCCATCCAATCCCATTCACCAATAAAGAAACTTGACTTAGACGAACAAGCATCAATTATCGAAGAGCATTCTACCCAAGACAACACTGCTCCGTCTTTAACCAGCGTCAAGGACTCCCCTGTTCGCGTTTCACCACGTAGAAGGAGTCGTTTYTCTCTTCACACATTGTTGGCATCAACTGAAATCCCTAACTCTAWGACGTCTAAAGTATTGACTCCAAAGAAAGATGCTGAAGTGAGATCATCGCCGAGATTACTTAAAAAACGATCGTTTTCATGCATTGGGTTTTCCAATTCTGTWCGWCTCGAGCGCTCGGCATCAAGTGAAAGTGCTCCAGAGAATCGTTGCAGGGTTGTCACACCAACACGGTCATCTCCGAGATTAAAGAAAATGGAGGATGCTAGAATCGAATACTTTGCACCGAGAAAAAATGCTGCAGACAAGGTTCTCACACCGGAGAAGACGATATTGAATTCTCCTACACGGTCCTCTCCGAGATTAAAGAGAATGGAGGAAGCTAGAATGGAATGCTTAGCACCGAGAGACAGTGCTACAGACAGCAAGGTTCTTACACCAAAGAAGACGATATTGAACTCTCCTACACGGTCCTCTCCGAGATTAAGAAAAAAGGAGGATCGACAACTGGACTGTGCACCATCCAATGAAAACGTTTCTGATAAYCAAAGCAAGACCACGCCCAAAAAGAGGGCGTCTCGATCCCCAACTCGATCATCCCCAAGAATAAGAAAAACAGGGTTTACAAGGCTAGCGATTCCTCTACCAAGCGATAATATTTCTGCTAAAGGCGAGAAAGTCACGCCCAGAAAGAAAATACTACATTCTTCTACTAGGTCACCGTCGAGGCTGGSAAGGACAGTGGATTCCTGTTCTAATGAAAATACTTTTGGAGATATTACCGAGGTGATTACTCCAGAAAAGAARGTGTTACTCACTACAACTCGGTCTTCCCCGAGGTTCAAGAAATCCAGGGAAGAYGGTTTCTTAGAATCATTTCCTCAAGGGAGCTTAGTGATTTCATTACCAAAAGGRCGTATAGGAGAATTGTCCTCACCACCACTTCCTTGTGGTACAAGTTCACCCACAAGGCCGGCGTCTACAACCCAACCTCATTCAAGTCCAACTTTTAAGAAACAAATCATGAAACCTTTGGTTTTGTCCGATGTTTCAAGCAATGAGGTCGTTCCATCTGAAGGAGGTAGCCAATTTGWAGACGATTTTGATGCTATAGATGGCAATCACTCCTTAATCGAGGAAAGACATCAAAATACTGATGGCAAAGAAGTAGAAGGTTCAAATTTGGATATAAGTGGCTCTGAAGAGCTCTCTGTTAATGCACAAACTAGACAATTATCCCACTCTAAAAGCAAAGAGAAATTGAGAAATCGTTTGAGGATAAGGAATTCGACTGAAGAATTAGATGAAACGAGCACAAGCCGAGTGTTACGATCAAACCAGAAAAAGCGTCGCGCAACGCGCAGTCTGGATAGCATCAAGGATATACCATCATCTTCCGCTGCTAATTCAGGTCATAAAATGTTGCGCTGTCATTCAGACGGCTACGATACCAGTAAATCTGGTGTGACACATAAACGACTTTCCTCTAGTCCCACGAGAAAGTCGAAACAACAAAACACTCGATTTACAAMGGAAAATTGTGAAATTCAAGACAAAATTGTCACTAGGGATGATAAGTCTCTGGGACCGTCGGCGTCTTGTGCACAAATCACAAMGAAAACTACAATGAAACAGTGCAGTTACGTTGTCGATGGACAAAGGCTTCTTTCATCGAAGCCCGTCATTGCAACTCCACCCAGAAAGAAACGAAAAACACGCGCTCAGTCTCGAAACGAGAATAAAAGATCAAGTCCATTGAATCAAATCCTCAAACAGCGTAAGAGGACTCGACCAGGATCGTTCAAATCCCCGCCCTCTAAAAGACAAAACATTGAAAGGAGTAGTGACCGACACGAAATACAGTCTGAACATAAAGACCCATTCTTCCCRGCAAACACAGTTGATGTGGATGAGTGTTCCCAGTCATCAGAAGATATGGTTATGAATTGGTTTTGTAACATTACAGAATCAGACAACAACGCCAAACGCGARAAAACTAATGAAGAAACTCTTGACGATGGTGTTTTTCAAGACTCGTCGTCTTTTCGGCGAGAAAAAGTAAGAACATTTAAACCTATAACCCCCATTTCCAAGAAAAGTCTTCAAATCCTGCAAGAATCTCCGATTTTGTCACCTATTAATCAATCTCCATCACCAAGCTCCGGATTTATCGAAGATTGGTCCGACAGTACGCCGAGCGACATTTGCGCTCACTTGAGCGAGCGACTTAAACGTCGGAAACGTTCGGAAGTACTCGCTCAACAGTCGTCAACTGATGAAGACACTACCGACAGTACGCCGAGCGATATTTGCKCTCACTTGAGAGAGCGACTGAAACGTCGGAAACGTTCGGAAGTACTCGCTCAACAGTCGTCAACTGATGAAGACCCTACCGATGTCGAGCCGAATACATATCGTTATAGCAAAAGATTAAAGCTTGCTTCAAGCTAAGAACTTTACAAATGTGTAGAATTGAATACAACTAAATTATTTGAATATTGTAACTCCTTTAAATATAAGTTTTAAATTCGAGTTATGCAATGTAATCTCTTTCAA	MTFETESRDKLQVVFLIDENISRLFGGIYSEEASKCVPLCVLRVLSYLNDRFSSRFHWGYKFYSSSXXTHRYERHNFQEFCIEEFENFEKCLGDRXKEXXKNTQQQQTMPNASNCLSCALTEVIXDFQWXTXDINSPLRTTRSTXPLKKRNIVFLMTSCPKSFQSLEVFSGRKVEXLESFQNXIMMSSAXVREFVDIYGIDLYWIDAAYNETFVENTVVSMINKFLQTLNGRIIPLQALVTTDSCQSTQDNGDGPLIPLLSVLNNYIRIPNTISEKPRMAVIGMGEGCGFSNWTGLLCSSGSPPIAHCALHLNPMLSTMSTTSNTIPNTNQRVSLSIRNCNESVTCHTIQLSQNXSENTNQSSVPQNQNVFWIKGXIRREKVCPTWFHLTKVYSCVAMIGKQXLKQEEESNDSWSSLSGWFQRLLLLLSRQNLLLVIEMKDPLSXTPVMSVLQPXTSLCGTINVINTERXLVVEKLLAWXQPQQEWPNQNTVLCNXIHLPXMXNSXTRVPXQSEVHSSIVDGNVEEESANSKVFSMQDVNSWSLDLACLQAAPDIVRQQHLKSNKEESSNNESSLIKKLKELYKQKKSYSNKKTPKKLKKHLSKTSTGKKLTKSAIKKQKENPKSQNMDAHIPKTSXTSXXSTTEKPEQXKIQEFLSTXDLNDETELKNFLKDHYNQAVAEIGIPSEFIDKTMAVITWYNNKQTNESTVISIKTLIRDVLLIDNLAIRDKYEGQTDKKESKLMEYQVVVMLRSISFIKDPGYLRDLLREVIIVRYVDKIPKFLCEIYEGLMLNLPPELLSPSKQEEDESPLKRCLVSVVRPESDQPRSEGTRPLTRHRSIADIGGKRREIVIPGKAKAKKTHKKGPSSTQMTRNFPAKPKVQKTPVKKVRRNLFTEDGNEEAQSDLTKKVKLKAPSIFGKXEKKQXPIKRRHSVAVHVPKVVQETPCRKQLNNALWQKQHRARKRASTVTEELNVVQESPLKEIIEGENLPRRSPRRHPGSIFQRSKSFYGGKSCPLVRTKSCSSAIQSHSPIKKLDLDEQASIIEEHSTQDNTAPSLTSVKDSPVRVSPRRRSRXSLHTLLASTEIPNSXTSKVLTPKKDAEVRSSPRLLKKRSFSCIGFSNSXXLERSASSESAPENRCRVVTPTRSSPRLKKMEDARIEYFAPRKNAADKVLTPEKTILNSPTRSSPRLKRMEEARMECLAPRDSATDSKVLTPKKTILNSPTRSSPRLRKKEDRQLDCAPSNENVSDXQSKTTPKKRASRSPTRSSPRIRKTGFTRLAIPLPSDNISAKGEKVTPRKKILHSSTRSPSRLXRTVDSCSNENTFGDITEVITPEKXVLLTTTRSSPRFKKSREXGFLESFPQGSLVISLPKXRIGELSSPPLPCGTSSPTRPASTTQPHSSPTFKKQIMKPLVLSDVSSNEVVPSEGGSQFXDDFDAIDGNHSLIEERHQNTDGKEVEGSNLDISGSEELSVNAQTRQLSHSKSKEKLRNRLRIRNSTEELDETSTSRVLRSNQKKRRATRSLDSIKDIPSSSAANSGHKMLRCHSDGYDTSKSGVTHKRLSSSPTRKSKQQNTRFTXENCEIQDKIVTRDDKSLGPSASCAQITXKTTMKQCSYVVDGQRLLSSKPVIATPPRKKRKTRAQSRNENKRSSPLNQILKQRKRTRPGSFKSPPSKRQNIERSSDRHEIQSEHKDPFFXANTVDVDECSQSSEDMVMNWFCNITESDNNAKRXKTNEETLDDGVFQDSSSFRREKVRTFKPITPISKKSLQILQESPILSPINQSPSPSSGFIEDWSDSTPSDICAHLSERLKRRKRSEVLAQQSSTDEDTTDSTPSDICXHLRERLKRRKRSEVLAQQSSTDEDPTDVEPNTYRYSKRLKLASS*
XM_021044271.1	24.8988	1.15506e-15	0	0	41	2714	1653	0	0	1179	971	0	0	0	0	0	0	0	proton-coupled folate transporter-like (LOC110238588), partial mRNA	CTAACGGTTGAGCCCGTGATCTTTTTGTACGCCTATGGCTTATTCATGGCAATGCCAACATTCCAGCAGTTTGTCTATTATAAAATCAGYGAATACAATGGTTTTCCATATAAACCTGAACAAAGAGATAATAACGTTGGATGTCCTTCAGGAAACTCCACCAACATGACTCTCAAGGACCTGGAAGATAAGGTCCAGTTACAGGCTTCTCGTTTTGACATTGGAAGCGTCATGTGTCTGTCAATTCCTTCCATTATAACCTCTCTACTTATTGGTCCATGGTCAGATACAGGGGGACGCAAGATCCCCCTTGCCTCGCCTGTAATTGGGGCGTCTCTGGAAGCTTTAAACACTATCATTGTGATGTATACGGAGTGGCCTTTGTACGTCTTGCTTGTTGGCTCTGCTATGAATGGATTCTGTGGATTCTTCACCGTCATGACACAGACATCAATGGCGTATATTGCAGATACAACACCTCATGGCAAAGTAGCTATACGAATGGCTATCATGCAACTGATGATTCTTGTTGGTGGGCTTGTCAGTCAATTAACCAGCGGTCTTTGGATCAAAAAGTTTGGTTTCATCCCTCCTTATTGGTTCATTTTGGCGTGTGAAGTCGCGTCAGCTCTCTACGTCATTTTCGTTGTTCCCGAGTCAATCACCAAGCCAACSGAAAAAAAACACAGAGCTCGATTTTTCAGTCTGACAAGCTTCAAGACAATCTGGAAAGTGTACCGAGATCCAAGAGATGGTTATCGAAGAAGCTTGTTTTTGTTGTTGATTGGAGATGGCATTGTCAGCCTGGCGACGATGGGATTAAGYGGCGTGATTTTATTGTTTGTCTTGAGGTCACCTCTTTGTTGGTCTCCTACAGTACTGGGTGTTTTCATGGCTTTTCGATTTCTCACGCAGGGAATTGGTGGAATTGTTGGTATTGGTGTGCTCAAGCGTTGCYTCAGTGATATTAACATTACAAGAATAGGACTGACATCTTTAATCGTCTCACTGGTCTTGTTTGCCTTTGCCAACAAAACGTGGATGGTGTTTCTTGTTCCGTTGGTGGGATGTCTCAATGGTATGGTCTCACCAATAATGAAAGGAATGATGTCTAGAATAACAAAACCTGACGAAAGAGGTACCACTTTTTCAGCGGTAGCTGCCATTAGCACATTGTGCAATTTCTTAGGAGCGTTTATCTTCAATCCAATTTACATACGATCTTTAACTTTTGGCTTCCCTGGTCTTGTCTTTTTGATCAGCGCCGTCTTGGCTCTCTGTCCTTTGATAATGATGAGTTTCATAAAAAATACTCAGTATTTTGAAGCGCCAACAAGCGATGCAGACACGGCATTCTCAGAAGAGGCCAATGAAAAATRCAACCAGAATGAAGAAATGGCATTGGAAGACATAAAYATCAAGGACTCCATCCCTGAAGAGACTGRTGGAAATGACAAGAAGAAAAATGAAGTTAWTCATGAAGGTGACACGGAAAATATTATTGAAAATAGCGAACCCAACGTTGCTTGCTGAAATCAGCGAGTCCTGAACATTARATATTACTTTTTYCGATTGTTYATCAAACAGAAGACTTCCTATTGGTAATAATGAGATTCGTGGTTTTACTTTTGTTAGCTGTCTTGCAAATATATACGCAGACGGCATTCGCKAAATATRGAGGGCCTGTAAGTACCAAGAAAAYTRMATAGATATATAAAKGGCGTAAAGGGATATATAAGCACAGAATTATCCGTTAATCTCAGTTGTTCCTATAGTCATTYCCATAATACTATAGCAAGCAGTGGGTTTCGTAATGTTTTAAAGGATGATGACGACATTATAACACTGTAAAAAAGTGAGCGTTAGTGAAACTTCATGGTACAAACATCCGTATTTTGATGAACTGTGTTTTTTTTAAATGCGCAGGTGTGAATAACAATGTAGAATATGGATATACATAAAGACGTGATAAGAGGTGA	LTVEPVIFLYAYGLFMAMPTFQQFVYYKIXEYNGFPYKPEQRDNNVGCPSGNSTNMTLKDLEDKVQLQASRFDIGSVMCLSIPSIITSLLIGPWSDTGGRKIPLASPVIGASLEALNTIIVMYTEWPLYVLLVGSAMNGFCGFFTVMTQTSMAYIADTTPHGKVAIRMAIMQLMILVGGLVSQLTSGLWIKKFGFIPPYWFILACEVASALYVIFVVPESITKPXEKKHRARFFSLTSFKTIWKVYRDPRDGYRRSLFLLLIGDGIVSLATMGLXGVILLFVLRSPLCWSPTVLGVFMAFRFLTQGIGGIVGIGVLKRCXSDINITRIGLTSLIVSLVLFAFANKTWMVFLVPLVGCLNGMVSPIMKGMMSRITKPDERGTTFSAVAAISTLCNFLGAFIFNPIYIRSLTFGFPGLVFLISAVLALCPLIMMSFIKNTQYFEAPTSDADTAFSEEANEKXNQNEEMALEDIXIKDSIPEETXGNDKKKNEVXHEGDTENIIENSEPNVAC*
XM_021039777.1	24.917	1.17124e-15	0	0	147	0	0	36	0	116	2429	2416	0	0	0	0	0	0	uncharacterized LOC110234396 (LOC110234396), mRNA	GTCAATTAGACCAAGAAAGCTTTTCGAGGAAGAGGTTCTGGRCGACCTTAAATTATTATTATAAGATCTGAAAAGAAAGGAATTTTTCGTAGTTGCCTGAATACTGAGAAGGTTTAGTAAATGGAACAAGTACATAACATGGACAAAAAGGCACTTCTCTTCATTATTCTATTTTCTGTTGGACTACAGGCACTAAAGGACACTSAAGCTAAAATCATTGAAAATGARGTTAATGTCTGTGAACATGACCAAGCTATTTTACCATGTGGAGGCACGTCTGATTCAAGGCATAGATGGAAAGTGCACATCCCTCCTGAAAGGGGACGAAAGCGAGTCCCAAATGATCCTTCCAAATATGGTTATARCAATAGCTCACTTATTGTGAAAAATGTCCAACAAGCAGATACCAAGAAAAAGTTTTATTGTCATACMTMCTCAACAATTCATCGTTACCGGGTAACATATATCTACAGTCTAAAGATCATCTGCGAAGACTTGGATGTTTACAGCGGAAGTCAACTCGCTTTGTATTGTAAAGTAGATATACCWGATAACGATATTCAGAAAATTGAGTGGAAATTCCGTGCGAAACATCGTGGGAAAGCCAAAACAATTTCTCCTCAAGCAACYAAAGGGAGAATAACARTGACTGGAAGAATGCTGAATATCACAAATGTCACCAAGSAAGATTGTGGAATGTTGACCTGTCTTGTCTCTMGAAAAACATTGGGTGTGAGTAGAGGAAGGTATTTTTATAACATTTTTGTRAAGAAGGCTCCAAAAAMCACCCYTATGCCATCTCAGACCATTATGACTTCARCAGATAAAACCACCAAAAGTGCAGCTCAGACAACTGTGCAAWYTACAACTGGTGGTACCATTGCCAAAACAATAACATTTCCTGAGAAACCATCTACAACCAAACTTCCCCCTTTTCCAAAAAATAATCCATCAGCAAAAAGTACCACAAAGGAGACTTTGCAAAATRAACATTCAACAGATCCCACAACAGAGAATGTTAATAACAAAGTTCAAAGAACTTTGACTAYGACCAGTAGTTCAATTGCTGTTAATTCTGGTATTGRAAACCAAAAAGCAGATGAAGCTACAACAYTRAGAAGCTCATCAGGAACAGTTGCATCTGGAGCTGCACTTGTTGCATGCTCAACACTAGCACTGGTATCTTCTCTTTACAAAACATGAAACAGTTGGACTGCATAAAGTTGGAAGAAATTATTAGAAAATAGGTGTATAAGTGATGAATTAGCGCAAGTCTCATTGCTATTGAAGTAAATGGCACTGGGATTGCTATAACCTGAGACATTTTTGCTTGAATTAGTAGTTATGTCAGTATGGGTTCCTGATATGTAATCCCTTTGTGATACCTGATAGGTAACAATCCCTTTTGCCTATATATGGAACAGGAAGCCCACATTTTAGACCATTAGGAACTATTGCCACAGTAWCCTATACTATTTATAGGTATTTAAAAGAATAATACCTTTAATKATCAATATTGATATAAAGTAAGATCTCAACGTTTTTAGACTATAGGTAGATCAACAATATGTCAATAAGTATATTATGTAAATACAATTGTAAATAGCTCATTGTAATTGTACATAGAGAGAAWACCCATGATATAAAACATAGTCTAACCAAGATTTGTAAGCTTAAGTAGCATAATACTCAACCAGATTAAAATGTGTAGAGATTAAGCAATTTA	MEQVHNMDKKALLFIILFSVGLQALKDTXAKIIENXVNVCEHDQAILPCGGTSDSRHRWKVHIPPERGRKRVPNDPSKYGYXNSSLIVKNVQQADTKKKFYCHXXSTIHRYRVTYIYSLKIICEDLDVYSGSQLALYCKVDIXDNDIQKIEWKFRAKHRGKAKTISPQAXKGRITXTGRMLNITNVTKXDCGMLTCLVSXKTLGVSRGRYFYNIFXKKAPKXTXMPSQTIMTSXDKTTKSAAQTTVQXTTGGTIAKTITFPEKPSTTKLPPFPKNNPSAKSTTKETLQNXHSTDPTTENVNNKVQRTLTXTSSSIAVNSGIXNQKADEATTXRSSSGTVASGAALVACSTLALVSSLYKT*
XM_021051329.1	25.6383	1.17388e-15	2437	0	0	4578	4270	2179	4	977	0	0	0	0	0	0	0	0	protein phosphatase methylesterase 1-like (LOC110245071), mRNA	CAAAACAACATGTCGGATTTGCAGCGCGAAGCTTTGAAGAAAAAAATCGGTATTCCTCCACTTCCTTCAATGTCTGGGAAACTAAAAGGTGTTGGACCTGGGCGAAGGCGAAGAGATTACACTCCACTTTCTTGGGAAAAATTCTTTGATAAAAAAGAAGATATACAAGTCAATGGAACTGATACATTCAGAGTGTACAAATCAGGTGATGAAGGTCCATTATTGGTCCTTCTGCATGGTGGTGGCCACTCTGCTCTRTCATGGGCAGTATTTACCAAGGCTGTAACAAGACTATGTACATGCCAAGTTCTTGCATTTGATATGCGTGGGCATGGTGATACATATACTCAAAACTGTGCAGATTTATCAGCTGACACACTGTCTAAGGATGTAGGAGATCTTGTAAGGACAATATATGGAGAAACACCACCACCAATCTTGCTAGTAGGACACAGCATGGGTGGTGCCATTGCTGTTCATGTTGGTGCTCAGAATCTGCTTCCTTCTCTAGTAGGACTYGCTGTTATAGATGTTGTAGAAGGAACTGCAATGGATGCATTATCCTCAATGCAAAACTTTTTAAAAGGTCGACCAAAGACATTCAAATCTTTAGAACAAGGCATAGAATGGAGTGTACGAAYTGGTCAAATTCATAATGTAGAGTCTGCAAGGATATCAATGGTTGGACAGCTACAAAAATGTGAAGATGAAAGCAATAAGCCAGACAAACCTTCTTCAGCATCAAATGTAATTGGTGCAATTCAAGAAGAAGATGAAAGTGATGATCCTGAGCAGAATCGRGAATTGTCTGCAGAAAAACCTGAGTCTACCAAAGAAAGACAAGAAACTAGTAGCAGTAGTAGTAGTCCATCTTCACAAGAGAAGTCTGAATGCTGGAGATGGAGAATAGATTTATCAAAAACTGAGCAATTCTGGGAAGGATGGTTTGTAAATCTGTCCAAACTTTTCTTATCATGTCGAGCACCAAAGCTTCTTGTACTTGCAGGGATTGATCGWTTGGACAGAGAATTAACCATAGGTCAAATGCAAGGAAAGTTTGAAATGCAGGTTCTTACTAGATGTGGTCACTGTGTCCATGAAGATGCACCAGATCAGGTAGCAGAGTTGATCGTGACTTTCCTCATACGGTTCAAGCTTACACAGGCTAACCAATCCTTTGAAAGACATATGCCTTCATGCTGAACTATGTCTACTAGCAGTTGTGGCAAGAACAGCAGATTCAATATACATATGTTCAAGTTCATTTAGCCCTTTTGATGTTAATATACAGTGACATACAGTCACATTAAACTGTTCATAGAGCCAACTGAACAACAACAAAAAGCTGCAGCAGGTTCAAATAAACATTGACTGAAGATAAGCCTTTTAGTATACAGTGGATTTCGTCATTTCACAAGTTTCAAGATGGTACTGAAACAAATCAAGCACTGTTAATTATGTTCATCATTTATGAATTCTCCAATCTGACTGACTACCTTCTTTAGAATAGCTTACGATTTTGATGTAAAACTCTGCAGTTGTTGAATAGATTCTTTATTATCATGATCATAACTGCTGATACAAGAAGGTTGCAGACTTTAACCCACTTTTTTTAAAGGCACTTTTATCCTGGTTTTTGAAGCAATGATGACAAAATAAAAATATATG	QNNMSDLQREALKKKIGIPPLPSMSGKLKGVGPGRRRRDYTPLSWEKFFDKKEDIQVNGTDTFRVYKSGDEGPLLVLLHGGGHSAXSWAVFTKAVTRLCTCQVLAFDMRGHGDTYTQNCADLSADTLSKDVGDLVRTIYGETPPPILLVGHSMGGAIAVHVGAQNLLPSLVGXAVIDVVEGTAMDALSSMQNFLKGRPKTFKSLEQGIEWSVRXGQIHNVESARISMVGQLQKCEDESNKPDKPSSASNVIGAIQEEDESDDPEQNXELSAEKPESTKERQETSSSSSSPSSQEKSECWRWRIDLSKTEQFWEGWFVNLSKLFLSCRAPKLLVLAGIDXLDRELTIGQMQGKFEMQVLTRCGHCVHEDAPDQVAELIVTFLIRFKLTQANQSFERHMPSC*
XM_021060173.1	24.9851	1.21858e-15	0	3.67604	174.458	0	0	0	7489.84	126.999	497.712	0	0	0	0	0	0	2065.72	collagen alpha-3(V) chain-like (LOC110253285), transcript variant X1, mRNA	TATTGGTAGAAGAGGAGATGCGGGTGGAATGGGACTCTTTGGAAAACAGGGTCCAGGTGGTCCGTCTGGTCCTATTGGTTTTAATGGAACTGCTGGGCCAGAGGGCTTTGTTGGAGAAATCGGCAAAACTGGAAAACCTGGAAAATCTGGAGGAAAGGGTGATCCTGGCTCCAAAGGACGTATTGGACCAACTGGTGATGTTGGAGAACAGGGACTAATTGGGCCAAAAGGTGAAGAGGGAGAGCTGGGAATCAAAGGCTACTTGGGTAGTCCTGGTGCTGTTGGTGTCATTGGGTTACCTGGTGAAGGTGGAGAAAAGGGTATCATCGGTGTAATGGGGCCTCCGGGTTTCTCAGGCTACGAGGGGATCGAGGGAAATACAGGTCCAAAAGGCTTGCCGGGATTGCCAGGGAAGAAAGGTGCAAGGGGGGGAGCAGGAGATCGAGGGGAGTCCGGTTTCAAGGGCGCCAAAGGAGTCACTGGAATTGTTGGATTTCGTGGACATCCAGGTGATCCTGGAGAATTAGGACTTCCTGGAATTGGCGTGGGACCGCAAGGAGAAAAGGGAATGTCGGGAATTCCTGGGACCAAGGGTCCTAAAGGTTACAAAGGTTTTCTTGGCTTCCATGGAAAGCAGGGTTTCAAGGGAGTGATCGGAGATGAAGGACATCGTGGGAATCGAGGGGCTGTAGGAACATCGGGCATTGGAGGTAAACATGGACCGAAAGGAGAGCRTGGCACTGTCGGAGGTCAGGGAGCTCCTGGAATAAAAGGCTTCATCGGAGATMGAGGCGTTCGTGGAACCAAGGGAAAAAGTGGTTCAACTGGATCTTCTGGTGGGATAGGTCCCTTTGGTAGTGAGGGAGAACGTGGAGATCCCGGTCCACAGGGAAAGCCTGGATCAGTAGGAGGCAAGGGAGAGGATGGAGAACAAGGACCAGATGGTGATRGTGGTAAAGTTGGTCCAGTGGGTCCTAAGGGTGATCTTGGTTTGAAAGGGCACAAAGGCAAAGTTGGTGACAAGGGTATTGTGGGAGGCAAGGGTGCCAAAGGGGAAAGAGGAAGAGAAGGACCCAAGGGAAAAGTCGGTGAAAGAGGTCCCTTGGGTTTATTTGGACAAAAAGGTTTCCGGGGATTACTTGGCCCAATTGGTATCCCTGGTATCAAAGGAATTCCTGGYAACATGGGTCGCAAAGGTTTCCAAGGAGATTCTGGCGAAGCTGGTGATCGAGGTGACAAGGGAGTGAGAGGATATAATGGCAGGATGGGTGGAATTGGCACGAAGGGCACAAGGGGTGACCATGGAGAGCAGGGCGAGAAAGGTGCCGTGGGAAGGAAAGGCCCCCCTGGTGTAAGTGGAAGAACTGGTAAACGTGGTGGGATCGGAGCTCCAGGACCTGAGGGTCTACGAGGCTCCAGGGGAATGCAAGGATCTAGGGGCGAACCAGGTGTCAAGGGTGTTGGCGGACATAAGGGTGGTAAAGGTCCACCGGGTCGTCCTGGACCTGTACGTGGTATACGTCAATTTACCAACCAACTCACAAGGCATCTACGTCAAGAGTACATGACAGGTAGCACCAAGAATATCCTGTACATGTCCCAGTCTATCGAGACTCCTCTTGGAACACGATCCAATCCTGCATTGACATGTAAAGAATTAAAGCATATCCCAGGCATAAAAGATGGGCGTTACTGGATCGATCCTAACATGGGTTGTCCTGGAGATGCCGTCAAAGTGTATTGCAGATTTAAAACCCTTGAAACATGTATCCTTCCCCACCAGCTTGAGCTTCCTAAACAAAAGTGGCATAATGTCACTCTGCCTGGCTGGAAAAGATTTTCGGAACTTGTGAAAGGAAAGAAGATAACATACAGAATCAACAAAGTCCAACTTAACTTTCTAAGATTATTAAGCACCAGTGTATCACAAAGARTAGCAATAAAGTGCAAAGCTGTCGTCGTGTGGTTCCATAGAACAACCAAAAGCTATCGATACTCATGGAAATTTCATGGCCCTAGAGATCATGAGTTTTCACAAGATAGCAAAGTACTTCCTAAAGTTCTTAGAGACAATTGCAAGTATGACGATGGAAAGTGGAGACGAACAGTGTTTCAATTTTCTAGCGAAAAAATCAATCAACTTCCAATCGAAGACTTTACATTTTACCATCGAAGYTTACTTGAAGAAGAACTTGGCGCTAAAATTGGACCCGTTTGTTTCCAGTAATTACGTACATGGTGTATTTATTGAGAACCCTTCGACACTTGTAATTAGTATTATGTCAGTTGTACCAGCAAAATATCAGTTCATTTCTTTGTTTAGTTATTAAAATTTCTTACACTCCA	IGRRGDAGGMGLFGKQGPGGPSGPIGFNGTAGPEGFVGEIGKTGKPGKSGGKGDPGSKGRIGPTGDVGEQGLIGPKGEEGELGIKGYLGSPGAVGVIGLPGEGGEKGIIGVMGPPGFSGYEGIEGNTGPKGLPGLPGKKGARGGAGDRGESGFKGAKGVTGIVGFRGHPGDPGELGLPGIGVGPQGEKGMSGIPGTKGPKGYKGFLGFHGKQGFKGVIGDEGHRGNRGAVGTSGIGGKHGPKGEXGTVGGQGAPGIKGFIGDXGVRGTKGKSGSTGSSGGIGPFGSEGERGDPGPQGKPGSVGGKGEDGEQGPDGDXGKVGPVGPKGDLGLKGHKGKVGDKGIVGGKGAKGERGREGPKGKVGERGPLGLFGQKGFRGLLGPIGIPGIKGIPXNMGRKGFQGDSGEAGDRGDKGVRGYNGRMGGIGTKGTRGDHGEQGEKGAVGRKGPPGVSGRTGKRGGIGAPGPEGLRGSRGMQGSRGEPGVKGVGGHKGGKGPPGRPGPVRGIRQFTNQLTRHLRQEYMTGSTKNILYMSQSIETPLGTRSNPALTCKELKHIPGIKDGRYWIDPNMGCPGDAVKVYCRFKTLETCILPHQLELPKQKWHNVTLPGWKRFSELVKGKKITYRINKVQLNFLRLLSTSVSQRXAIKCKAVVVWFHRTTKSYRYSWKFHGPRDHEFSQDSKVLPKVLRDNCKYDDGKWRRTVFQFSSEKINQLPIEDFTFYHRXLLEEELGAKIGPVCFQ*
XM_021059515.1	24.7221	1.23197e-15	965	0	623	0	888	0	3304	54	0	0	0	0	0	0	0	0	probable LRR receptor-like serine/threonine-protein kinase At4g29180 (LOC110252678), mRNA	TCGGCGTTCCCTTTTTTGGTGGTCTTACTGTGTCAACTTGTAACGAGAGGGACCGGGCAATACACCTTTTCCTCCCTATTTTCCTTCGTTTCTTTGCTGCGGTATTAGTTTTGAACTGCGTTTATATTCTAGAAGAGAGGACGARATTGAAGTAGGCTCAAGATGAACGGTAATTACATGAATTTCCAACAAAACCTATTTTTGTTATGATGTTCGCCAAGGCGGAAGTGCCTTGAAAGCGGCATAACAACCGCCGATAAAAATGGACGTTGGAACTATAGTTACAAACCCTTGTCACAAGAATTTGTCTATACAATATATACAGTGCATAGGGAAAGGCTCCTATGGCGAGGTCTGGTCGGCCAGGTGGAAAGATCGGCTTGTGGCGGCTAAGAAGCTTGATGAGAAATACTTCAATCTCGACTACGATGAAGAAATCAAGGAACGCTACAAGGAAGAGCTCAAAAGGGAATCTCAAGTGTTGTACACTTTGATTCATCCAAATATACTTAGAATGTACACAATATTGTTCCCAGTGGATCAATCTCCAGTCATAATAACCGAATTGCTACACTGTGATTTAAGAAAGTTTATTGAAACGTCCGAAACGGTTCCAAAAGTCGTTCCGAGTRCAATGAAGRTTATCTCTCTAGGTGTAGCAGAAGGACTTGTCTATTTGCATGGTCTTCAACTCCCTGTTGTCCACAGGGATATATCAACAAAGAATATTCTTCTAACCAAAGATMAGCAGCCAAAGATTGSCGACTTGGGTGTCGCTAAGGTGTTTAACACATGTCGAGATGAATATGCAACAGCTAACCCTGGTACACCTATCTACTCCGCACCTGAGACAATTGGMAATGACTTTCATGAATTAAAATACGGCGTCAAGGCAGATATCTTCTCATTTGGGGTTGTTGTTATGGCAATGATAAATGGTCGTGAGCCTCTCGCKCCTAATAAAACGAAAAAAGGAAGTAAGATTCCAGAAAAGGAGAGAAGGAAGAAAGATGTTGACTCAATGGGAGACCATCCTTTAAAGCCTCTTGTTCTTGAATGTCTAATTGACAAAGCCTCTAAGAGACCAACAGCCAAAGAAATTATCAAAAAACTTGAGAAAATCCATAAACAAAGTGATATAGAGTTGCGGGCAGAAAGTGAAACAAAGGCAAATGACATAGTAGGYCATGAAGAAGCTGAAGTAAGCACAAGTGACACATGTACAAGAAGCCATTTTGAAAAAATCTGCACACAACACMACTATGACTACAGATTTAAAATTCTGCTTATCGGAGATAGCGGTGTTGGCAAAACATGCTTGGTGCATAAACTCAGAAACCCTGAGTATGAATACCTTTTATGTCAAGCTACAATAGGAATTGAGCCTTATAAACAAGCATTCAGATACAACTCCAAAACTGTTGAGCTACTGATAACTGATACAGCAGGCCAGGAGCAATTTTTTTCAATTCAGCCACAKTATTTTCRTRATATTCAGGGTATGTTTCTGGTSTATGACGTYTTGTCAGAGAAAACGTTCAAAGATCTKSWTWAMTGGATTGATTTTGCCAAAAMRYATTTTYCAAATTCCTGTGTACACGTTGTCGTGGTTGGCAATAAAGTGGACTGCAAAGAAGAAGGTAAGAAAGCTAAAAGAAAAATCACACGAGAACGAGGACAAGCCTTTGCAGACAGTCTTGGATATCCTTACGTTGAAACAAGTGTTACGCCAGAATATTCACACACTATCATGGCAATGTATGAAAAGATGGTGGAAATTATGGTACAGACCACAGCTCCAGAGAGTGTTAATGTCAATGTTAAAGACACAAAAACTGATACAGTTAAACTTGATGAGGCGTCCAGTCAATCTAAATCAAAGTGTCCTTGTTAAAATTCTTACTGGTCTTGATAAAGAGACAAGCTGACCCAGTGTGCAGTTGGGTGTGGTCGGGTAAGAGGAATGCTTTGTCGGTCGCCTAAGGTCGTTATACTTTCCTATTGCTAGTATTTTTAATGCAGTTGATATATGTTATCAAATGGACACCTTCGTGGTGGTCGAAATAACGAGTCATTTTGGAAGATAGTTAGGTATAGGAGAATATTTTTTAGAATTCAAAATATATTATATATTAATATAAGCCTACTTTCAAAAGTGCTTTCCRCTGATTTCATACAATGGACAATATACATGTAAAGCATACAGCACTGCCATATGGAAGATCCTTTAGACATAGACATTTATAGAAAGTTYTGAAGCTATTACAAAATGTTAACGAAGTTAAGTAAGGATAAAGATACAAGGATTTGTATGAAATTGTTCGTACTGGCGTTTGTTACTTCGTTCTGGTGTTTTTTTTTTACCTCATAACTTCAAAAGGATTGATTTTTTATGAAAGTTTGATGACTTCTTTTGTTTTGATTTCTATCACCGGAGTGTTTTATGAATTTCTAAAGCGATAGTCTGCTAATTAGTGGTAGTAACGATATTATATTGAATAATATAGTTGTATATAGAATAGTCACAATATTACTATGGTTATGCTATAACGAAAGTAAATGTAAAAGAAAAATAATTAAATAAAAGAGTCGTGCATTC	MDVGTIVTNPCHKNLSIQYIQCIGKGSYGEVWSARWKDRLVAAKKLDEKYFNLDYDEEIKERYKEELKRESQVLYTLIHPNILRMYTILFPVDQSPVIITELLHCDLRKFIETSETVPKVVPSXMKXISLGVAEGLVYLHGLQLPVVHRDISTKNILLTKDXQPKIXDLGVAKVFNTCRDEYATANPGTPIYSAPETIXNDFHELKYGVKADIFSFGVVVMAMINGREPLXPNKTKKGSKIPEKERRKKDVDSMGDHPLKPLVLECLIDKASKRPTAKEIIKKLEKIHKQSDIELRAESETKANDIVXHEEAEVSTSDTCTRSHFEKICTQHXYDYRFKILLIGDSGVGKTCLVHKLRNPEYEYLLCQATIGIEPYKQAFRYNSKTVELLITDTAGQEQFFSIQPXYFXXIQGMFLXYDXLSEKTFKDXXXWIDFAKXXFXNSCVHVVVVGNKVDCKEEGKKAKRKITRERGQAFADSLGYPYVETSVTPEYSHTIMAMYEKMVEIMVQTTAPESVNVNVKDTKTDTVKLDEASSQSKSKCPC*
XM_021051927.1	25.1135	1.23197e-15	1525	0	42	3557	7942	0	0	309	0	0	0	0	0	0	0	47	transmembrane protein 53-B-like (LOC110245636), mRNA	TCGACAMATAAACACACGTTGGCCAGTTTGGAAATACAGATAAGTCTTACTTTAACCAGTGATCATGCCGAGAGGAATATTTCATACTGAGAAGCTACAGTTTGCAAGGCATGGTCTCAAAGTTGCTGTAGCAACACRGGGATTTCATGGAAGTCCAATATCCAATGCAGTTCAGTATTATCCTAACCAATCAGAGACAAGCAAAGATAACAAACCAGTTGCTGTGCTGTTTGGTTGGTTACTGGCTAAAAGTAAACATCTGGAGAAATATGGTGAAATTTACCAGAATCATGGAGCAGAYATCATGACCGTACACTTGGAAGTCGCAGAGGTCCTTCGCCCTAAAAAATCAGAAGAAACAGCAATCCAAATATTAGAGCAACTAACGTCTTCTGGTGTCAACAAYAAGCCAATCATAGTCCATGGTTTCTCAGTGGGCGGATTCCTCTACAGCCAGCTTGTCAATCAAGTTATCAACACAAGCAAGTTCAAATCTGTCAAGGAGAGAATTCTTGGTCAAGTATTTGATAGCCCTGTTGATTTTCATGGAATTCCATATGGAATCTCTAATGCTGCAACYAAGAAYCCAATTCTACGCTCAGTTATGAAAAATGGAATACAGTCCTAYTTGACACTCACTTCAAAATACACAACTGACATTTACTTGGAGCGTTCAGAGCTGTTTTATAATATGCCTATTCAATGTCCCTCAATGTTCTTGTTTTCTAAAAGCGACATTGTAAGTGATGCTGCAAGGATTGAAGAAGTTTCAAATCACTGGAAAAGTAATCTGAAGATTGATGTCACTAAAAAATGCTGGGACAATTCACCMCAYGTTTCACATTTTTATACTCATCCAGAAGAGTACAAAGACTTGGTAAACACTTTTGTAAAACAAGTTGTTTCTTAATTGTTGTCCAAAGTTTTGGTGATTTTTAAATTATTTGTAGGTGTTTTATATCAGATTCTGTAAGTTAAGTTCATAATTTATTAGAGTGTTTGTGTTTCTCTCGGCTTAATTGCTACTTACACAACTTGACGTCTCTGATTCACAGCCAAGAACACTGGAGACATATTTTGAGACAAAGAGAGAGCCCAGAAAAACCTTTGGAAYCAGGGTACAAATTTAAATACAGTCAATACCATGAATTTGATAATGTTATTCAGTTTCCAGATTGGGCTGTAGAAGGGAGGGTTGTTTTGAATTGATTTAGATTCAAGTGCATCTTGCTCATCAATTTTTAAAAGCAGAGTAAAGTGGAAATTACTTTGCAATCTAACTCGTATGTCTTTTAAACTGCATATAGTACAACATTAATAGA	MPRGIFHTEKLQFARHGLKVAVATXGFHGSPISNAVQYYPNQSETSKDNKPVAVLFGWLLAKSKHLEKYGEIYQNHGAXIMTVHLEVAEVLRPKKSEETAIQILEQLTSSGVNXKPIIVHGFSVGGFLYSQLVNQVINTSKFKSVKERILGQVFDSPVDFHGIPYGISNAAXKXPILRSVMKNGIQSXLTLTSKYTTDIYLERSELFYNMPIQCPSMFLFSKSDIVSDAARIEEVSNHWKSNLKIDVTKKCWDNSXXVSHFYTHPEEYKDLVNTFVKQVVS*
XM_021038859.1	24.7551	1.29314e-15	0	42.3342	487.614	2727.86	0	0	157.297	431.584	0	0	0	0	0	0	0	6	myosin-6-like (LOC110233569), transcript variant X1, mRNA	TTCTAATATATATGCATTTATTTATTGGACGTTTATCATTTTGTTCTAAATTCTTTGAATCCTGTTCAAATTTGGTTGAGTCTGGACCATTGTAAAGGAATATTTGTGTATTTGGTCTACAAGTGATGAAATCTATGTGCAGACATTGAGATTTCAGCGGAGTTTTGCACATTGTTGCATAGCTGCCATTCCTATAGTAATGCTTCCAGCGGCGTCTTGACCAAGTTATATCGTCTCAGCATTGTGGATAGTAATTGCTTGAAAGCTAACAGCTTTTCTTTCTGATTTAAATCAACCTAAAGAAGTTTTCAAAAGCGGTGAAGCAGCTGTATAGTGGAGGATTTTAGCGATGAGATYGGCACGAACATTTTCTACTTGAAAATTGATATCAAGACTGAGGTAATTTGGCATCAAAGCAACAAGAAGGGCCTATAGTACTAATATATGGAAACGTAAGCAAAATATCAACAGACAGGACGGATTGGCTGCTAAAATAAAGAAACTACTTGGAATCTACTGTCAGGCGTCAAAATGTTTTCCAAGACAACCACTTCACATTACGAAAAAGGAAACCAGAAGCCATCAATGATCAAAAAGAAAGCAAGGACGACTATTCTTAACGTCCTCAATAAACGTCAGACTCAGGAAAAAAGTCTGGCACAGGCTGAAAGAAGAAGTTTTTCTGATCAAACATCACAGCTTCAATCAACTCGTCGAACAGATCAAGAATCACCAAACGCATTTCCCCAAACTGCTAGTCCTTCTCACCGAGAAAGTGTCCCCGAAAAGACTATGAGAACCTCTGAGGTAACGAACGATGCCGGTAGATACCCGAATCGGGGACGCGGACCAGATCGTCAGAATTCTGTGTCGAGTTTGGTAAGAAAATGGTCCGCTGACAACTTGTCACCGTCAGCCACTAAACCAAAAGCTGCTAGTTTCACTAGTGCAAGTTTAGCAAAACCCGTTCCAAAAAGTGTTACCGTTCAACAAAGTTGTGTGACGTCCAGTTTTCCCCCAAGTAAAAAACACGATGACGACGAAAACCGCTATTCTGTAGTCATACAAACTAGCGCAAATTACCCTCCCCCTCTCAGACGTAAATCGTCAGCAGACGTCACTCCTCATGACGTAACAGTTAATGCAATTCGTGTATATGAGGCTACAACGAAAATGGTCAACGCAGACCCAGAACTCATTGCGAGCCTGGACAGGTATCCGAGCAGGGAACCTCCAGTTATGTCTCCAACCACAGTACAAAGGTTTACGTGGGAAAGAGATATGAATACTGGTGTTGAACAGAAGACAAGAGCAGTTGTCGTTAAAGGGAAACCTTTGGTACAGGCTTCACAAGCGAGTACAAACACTGATTCCGAAATGAGACCGAGGCTAGTATCGGATTCCGTACAAGTATCGATTCCATTCGGAGTACCCGATACCCCAACTTCAGATCGATCTTCTGGATCGGATGGATGGTCGTCTTCCGTTTCAGTTTGTGTTCCGTTTCAAATTACTGACAATCAAGTAAAGCCACTGCCTGTGAGGGGAGGTGCAAGACCCCAGTCCCTTCCTTCCTCTGACGGTCTCGCAATTGAAGATCTGAATGAACTATTCGACCGTAGTGATGAACCAGGACCAGGCTCTCTAGGATATATAACCAATACAGTGACTCACACGATGGATCCTGATAGTTCAGCCATGGATATCCCGTCTTCACGCAATACATCTAGMAGTCCTACACTCGTGACTGTACGGAGGAAACCCGACGACGAATTGGTACAAAAAATCATTCATTTTCAAGACTCGACAGTTTGTAACGAGACCCCAGATGACGTGTTTGATAGACAGGATGGTCTTAGTTTGTCAAAACGCGGTCATTACTCACTAGCCGATTACAACTCTACTGTACATACAGAAGCCAAAAAGAATTCACCCTCATTGACTCGCATTCAACAACAACCAGAATCAACAACTGGTTCAGAGAAGATACGACCAAGAGCAACGCTAGTAAATAGTCAAACCCCTCGCAGCGTCACCAAAGACAAGACAGCAAGCCTACCGGCTGCTTCAAAAAAAGACGAACTGGATATGCTAAGGGCTCGGATAAAACAGCTGGAAGCCGAACTTGAACTTGAGAAAGCAAGACATGCACCAAACGATGCAATTCTTTCATCGATCCCGATATTAGAAAAAGAAAAACTGAGATTGCAATCACAAGTTAATGAAGCTCTTCAAGATTTAACAAAAGCTAAATCGCAGTTACGAACTGCTACATACACAACAAATCGGCTGGAAGCTGAGAAAGATGTCTTAGAGACGAAATACAGAAAACTTGAAAAAGATTTTGAAAAGTTGCAAAATCAAAATGTTGAACTTCAGTTTGAACGCGATCAATTATTGCGTGAAAAGAAGAACAGGACGAACGAGGACATGGACATTGATGCAAATCTTGTGACAATTCAATCACTTTCACAGAGAAACGAAGAACTTATTCATTCACAATCTGAATTGAAAGAGCGAGTATGTGTCTTAGTTAAAGGACTTCGAGATGTCAAGAAGTCTGTTGAAAAAGTCAAAGAGGAAAACAATCTTCTTCATGAAGAAATTGTTGACAATGGTGTGGCAATGGCGGAATCCATGAAAAAGTGTTTACTCGGGCTACAGCAAGTAGTTGAGCAATTTAATAATCAGTCAAATAATATGATAGATAATGATGAAATTAAACGTTTRACTGAAGAATTAGCCGACAGTAAGTCGTGTTGCAGTGTGTTGTTACAGCGTGTTGTCGAACTTGAAACTAACACAGACGACAACTCTCCGAAGAATCACGACGGATGCCCGAATTGTGCAAAACTTGAGGAAGAGATCAAAGAACTTCATATGGATTACGATGAACTTAAGGAAAAACATGAAAACCTCCAGGAAAAGATGGAAGAAGTAAGTAATGACCGAGAAGACCTGTTCCAAGAAACAAAGTATTTGAAAAAGGTATTGTCGTATCGTCAAGACATCATGGAAGTTCAGGTCTCAGAAAAAACAAATCGTCAGCTACAACGATTAGAGACAAATTTAGAAGAAGCAGAAAAGAAATGCAAAGGTCTTGAAGACGAAGTCGGTTTACTGTACAAACAGAAACAAACACTTCTCGAGAACATCATGAAGCTTCATGACGAAGAAGTTGCACAACAAAACGCTGGCGGCGATGATGATGAAGATGATGAGCTAAGTGATGACGATGAAGACGACTATTCTAGCGATGAGCAGACRACAACAACCCCCTCTCCATCCCGATCAAAGACTGGCTCAATGAAAAAGTCGTTGTATGCAAATATATCGAACGAGGCAGAATTCAGTTCTGGTGCAAGTTTTTACGGAAGTGATACGGAGAGCGATAGTGATAGCGACCAGTGGAGTGAACTGGAAGGATCGTCAACAAGATTACAAGACTTAGTTTCAGGACTCAAATCAGACAGAAAACGTTTACGATCAAATCTCAAAGAACTCATGCAAGACAAAAGAAGTCTAAACAAAAGAATCGATAAATCGACTCAAGATTTTAAATCATTAATGAAACGCATGGAAAAACTCGACTCGGAAAATACTTCACTCCGAGAAAAAGTGAAAACCGAGAGGCGCGCTTTGAAATCTAAACTGAAAAAAGAGGAAAAAGAGAGCGAAAGATTGCGAGAAAATTTAAAAGACATGGAGAGTGAAAAGGCTGCGTTAATGAAATGTATTGAAATGAACAGTGCTGCCGCAAACGAAGTTGAAACCAACGAACCGGCRGAAGATCTRGAAGACGATGACATATCAAGACTCATTGCCAAGGCGCAAGCTTTCGCACAAGAAGAAAAAGAAACTAAACTGCARGGTACGATAGAYGAAGAATCACAAGAAGAGGCAGAGAGTGCAGATGAAAAGGATAACGGRGCGGAAGAAAGTGGCGAAAACGAGGAGGCTGAAAGCGAAGAAAAGACCTCCTCTAGCAGCGAAGAAGAGAAAGAAGAAGAGAAAAAAGAAGTTGAGAAAGAAGATGAACCATACAAAAGCAGAGAAAGGGCAATTCCTCCTCCACTTTTTCAAAAAGACATTAGATCAGAGAGTGAGGACGAGAAGGACGCCGATAAAGAAGAAGAGGAACGTGAGAGATACGAAATGGAGGACATTATGAGCCCACCACCACCTCCACCACATGCGCGCTTACTGCAACGTCGCGCGTCCACCGTAGGGATTAACATGGATCGTGTGAACCGCGAGAAACAGCATTTAGAAGAAGAGGTTGCAAGTCTGAAGAAATATTTGAACCGAAGTGCTTATAGACGGAGATATTCAACTGTAGAGACCCCCAAGGCCCCGCCACTTGGAGCGATGAAGACCTTGGAATCACTTTTACAGAAATCTGACATGGAGCTTAAAGAAGCCAATGCGAAAATCTGTCATCTTCAATCAATGAATGCAGACCTCGAGGAACGACTGAAGGACGCTGAAATGAACCAAGACGATCTTCGCCGTGCTGTCGTTATCGCAAACAACTATGCTGCTGAAGAACGAGAGAAAAATACAGCATTAGAAGAAGAAAGAGATAGTTTRATGCAGAAACTGGAAACACTTAAACGAGAAAACAGTCGATTGAGAAAGTCCAGGGCGATCAACGCTGTTTATCGTAAAGGTGCACGTGGCGTGAAGTCACTTGATGGCGACATGGTGGACAGTGACGGTCCTGATGGTGAATCAGACCTTTCGTCGGTGTCACGCAGATCCAGTAACGCAAGTGACTTGTGACACCAAGAAAAATATAGCCTTCAAACACATAAAACATTRGACTTGAATGGACGACATTGAATATTTTATGAAAAAGGTCACACTACTCTATTACTGGATAAAGATTATAACATGTCATTTTTAGGGTTTTAACAAATGATTTTGAGGCAGCCATTATCAATGAGCAATACATTTAGCTAGCTAGTTTGTTATAAGTGTAGTTTTATAATAGTTGTGACCTTGACCTCTGTCGCAGCATCAACAGGACTATTCAGATGGTACAAATCAGTCAAAATAATATTTTTATGATATCTAATCAACATTTTAAGTACAAATTTGTGATAATTATTACAGCAATATTGTAAAGTTTTAAAGTTATACTGTTTTCATCTACCATATTGAATAATAAATATTTTTGTAAGATG	MFSKTTTSHYEKGNQKPSMIKKKARTTILNVLNKRQTQEKSLAQAERRSFSDQTSQLQSTRRTDQESPNAFPQTASPSHRESVPEKTMRTSEVTNDAGRYPNRGRGPDRQNSVSSLVRKWSADNLSPSATKPKAASFTSASLAKPVPKSVTVQQSCVTSSFPPSKKHDDDENRYSVVIQTSANYPPPLRRKSSADVTPHDVTVNAIRVYEATTKMVNADPELIASLDRYPSREPPVMSPTTVQRFTWERDMNTGVEQKTRAVVVKGKPLVQASQASTNTDSEMRPRLVSDSVQVSIPFGVPDTPTSDRSSGSDGWSSSVSVCVPFQITDNQVKPLPVRGGARPQSLPSSDGLAIEDLNELFDRSDEPGPGSLGYITNTVTHTMDPDSSAMDIPSSRNTSXSPTLVTVRRKPDDELVQKIIHFQDSTVCNETPDDVFDRQDGLSLSKRGHYSLADYNSTVHTEAKKNSPSLTRIQQQPESTTGSEKIRPRATLVNSQTPRSVTKDKTASLPAASKKDELDMLRARIKQLEAELELEKARHAPNDAILSSIPILEKEKLRLQSQVNEALQDLTKAKSQLRTATYTTNRLEAEKDVLETKYRKLEKDFEKLQNQNVELQFERDQLLREKKNRTNEDMDIDANLVTIQSLSQRNEELIHSQSELKERVCVLVKGLRDVKKSVEKVKEENNLLHEEIVDNGVAMAESMKKCLLGLQQVVEQFNNQSNNMIDNDEIKRXTEELADSKSCCSVLLQRVVELETNTDDNSPKNHDGCPNCAKLEEEIKELHMDYDELKEKHENLQEKMEEVSNDREDLFQETKYLKKVLSYRQDIMEVQVSEKTNRQLQRLETNLEEAEKKCKGLEDEVGLLYKQKQTLLENIMKLHDEEVAQQNAGGDDDEDDELSDDDEDDYSSDEQXTTTPSPSRSKTGSMKKSLYANISNEAEFSSGASFYGSDTESDSDSDQWSELEGSSTRLQDLVSGLKSDRKRLRSNLKELMQDKRSLNKRIDKSTQDFKSLMKRMEKLDSENTSLREKVKTERRALKSKLKKEEKESERLRENLKDMESEKAALMKCIEMNSAAANEVETNEPXEDXEDDDISRLIAKAQAFAQEEKETKLXGTIXEESQEEAESADEKDNXAEESGENEEAESEEKTSSSSEEEKEEEKKEVEKEDEPYKSRERAIPPPLFQKDIRSESEDEKDADKEEEERERYEMEDIMSPPPPPPHARLLQRRASTVGINMDRVNREKQHLEEEVASLKKYLNRSAYRRRYSTVETPKAPPLGAMKTLESLLQKSDMELKEANAKICHLQSMNADLEERLKDAEMNQDDLRRAVVIANNYAAEEREKNTALEEERDSXMQKLETLKRENSRLRKSRAINAVYRKGARGVKSLDGDMVDSDGPDGESDLSSVSRRSSNASDL*
XM_021046443.1	25.4923	1.34778e-15	0	0	0	4351	0	0	4729	336	5	0	0	0	0	0	0	0	periodic tryptophan protein 2 homolog (LOC110240626), partial mRNA	ATGCATTTCTAGTTTTCAAATCTTCTTGGCACTGTTTATCAGAAAGGAAATGTTGAGTTTACTACAACAGGAGATTGTGTTGTTAGCCCTGTTGGAAACAAAGTAACTGTCTTCGATTTGAAAAACAATAAATCATGGACTCTTCCATTTGAGAATCGTGTTAACATAAGCAGAATATGTTTATCTCCTAACGACACGACATTGATTACAGTAGATGAAGAGGGTCGGTGCATTCTTGCTAACTTCAGAACAAAGTGTGCTCTACATTATTTTAATTTCAAAAAACCAGTAGAAGATATCAAATTCAGTCCAAATGGAAAATATATTGCCGTCACACATGGAAAACACATTCAAGTTTGGGTTGCACCTGGTCATACCAAGGAGTTTGCTCCATTTGTATTGCACAGGACRTATACTGGACATTATGATGATGCCACATGCATTGACTGGTCAGCTGACTCCAGGTTTTTTATAGTTGGTAGCAAGGATATGTCTGCAAGAATTTACTCACTYAATCCAATGGAAAACTTTAAACCTGTCACTCTGTCAGGTCATCGCAATTCTGTTGTAGGATGTTTTTTTGTTGGAAGTACCCTTGATGCATACACAATAGGTAGTAATGGAATCCTGTTAAAATGGAAATGCTCCACAAGTCCTGAACAAATCATTGCAAAAGATAAATCCAAAGAAGAAGATAATGAAAGAGATAAAGATTCACTTGTCAGTTATAGCAAGGAAGGAAAGCACTTCTTTGAAAAAGAAAATTTCACTAATGTCACAAGTTGTACAATGCATAAACCAAGYCAAATACTGATTGTGGGATTTTCAAATGGCATGTTTACAATACATGAAATGCCAGACTTTAATCTAATTCAAACCTTAAGTATATCACAGAAGACAGTGTCATCGGTAGCTGTCAATCCATCAGGTGAATGGCTGGCATTTGGTTGCGCTAACATTGGCCAGTTACTGGTATGGGAATGGCAAAGTGAGAGTTATATACTAAAGCAACAAGGTCATTACTATGACATGAATTTCCTGGCATATTCTCCAGATGGAAATTATATAGCAACTGGTGGAGACRATGCAAAGGTCAAGCTTTGGAATACTATGACAGGYTTCTGTTTTGTGACGTTCAAAGAACACTCAGCAGCAGTAACAGCTGTGTTATTTAATGCTAATGGACAAGTAGTTCTCAGCTCTTCTCTTGATGGCACTGTSAGGGCATTTGACCTTAATAGATATCGTAATTTCCGCACATTTACCTCACCACGTCCAGCACAGTTTTCTTGCCTGGCTTTGGATAAAAGTGGAGATGTTGTCAGTGCAGGTTCATTAGATACATTTGAAATTTTTGTCTGGTCCATGCAAACTGGTCGTTTGCTGGAAGTTCTGTCTGGACATGAGGCACCAGTTTCAGGGTTGGAGTTCAGCCCAGCTCAACCTCTATTGATATCATCTTCATGGGACAAGACAGTTAAAGTGTGGAATATGTTTGAGAGCAATGTTAGCCGTGAAACWCTTGATCTTACATCAGACGTTGTTACCATTAGCATTAGACCAGATGGAAAGCAGATAGCTGTATCGACTCTGGATGGAACTGTGACATTCTGGGACATACAATCGGCAACCCAAGTCAAATCAGTAGATGGCCGTAAAGATTTAGGTGGAGGCAGAAGAAAGACTGACCTGATAACTGCAAAATCAGCTTCATTTGGAAAGTGTTTTAATAGTGTGTGCTACACAGCCGATGGTCAGTGTATTCTTGCTGGGGGGAGATCAAAATTTGTGTGTATTTATAACATTGAGCAACAGATACTCATAAAGAGATTCCAAGTTTCTAGTAATAAATCATTCGATGGTATGCAGTTTGATCCCTTTGACTTGGATACTGATGTTACACCAGATAACATAAGAAAAGTGTTGGCAAAGGGAGAGTTTAGTAGGGCCCTGGTACTGAGCTTCAGATTAAATGAACAAGAAATTATACGAGARGTTGTGGAGAATATCAAGACAGCTGACATACTGTTAGTTGCACAGTCCTTATCAGATGTATATGTTGACAAGATGTTATGGTTTGTGGCTGGTGAACTGGAATCATCTCGACATCTTGAGTTTTATTTRTTGTGGTGTAAGGAACTATTTGCTGTTCATGGACATTCAATAAAACAAAGGTCTGGACAAATCATGCATATTTTGAGAACACTGCAGAAGAACATGACAAAACATCAGGAAGATTTAGGAAAACTGTGTTCAAGCAATTCTTACAGTCTATCATATTTATTGTCCACTGCYGACTTGTTGAAAAATAACAAACGAACTGCTCAACAAGAACTTGAAGAACCAGACATATAGTTGTCATGAATGTATGGTTGCCATCTATGCTCCCTCAATTTATGGGTCCAGAGACAGGAAAAAAAAATGAGGTGTTGGAGGTGGATGCAATAAGCTGAAAAACCAAGTTTCTTCATAGAGGCTCACTAATGCCTCATATCATAGGGTTTTTGGGTCTTGTCACCTTGACTTGAAAAGAAAATTTCTTACTTTAGACATGTAAATATGTATACTCATGACTGTGTGAAAATGTAAACAAAAGAAAACATGGTAGTTTTTGCATTTATTTGTCTTTATGCAAACATTTTCAGAAATGCAAAA	MSARIYSXNPMENFKPVTLSGHRNSVVGCFFVGSTLDAYTIGSNGILLKWKCSTSPEQIIAKDKSKEEDNERDKDSLVSYSKEGKHFFEKENFTNVTSCTMHKPXQILIVGFSNGMFTIHEMPDFNLIQTLSISQKTVSSVAVNPSGEWLAFGCANIGQLLVWEWQSESYILKQQGHYYDMNFLAYSPDGNYIATGGDXAKVKLWNTMTXFCFVTFKEHSAAVTAVLFNANGQVVLSSSLDGTXRAFDLNRYRNFRTFTSPRPAQFSCLALDKSGDVVSAGSLDTFEIFVWSMQTGRLLEVLSGHEAPVSGLEFSPAQPLLISSSWDKTVKVWNMFESNVSREXLDLTSDVVTISIRPDGKQIAVSTLDGTVTFWDIQSATQVKSVDGRKDLGGGRRKTDLITAKSASFGKCFNSVCYTADGQCILAGGRSKFVCIYNIEQQILIKRFQVSSNKSFDGMQFDPFDLDTDVTPDNIRKVLAKGEFSRALVLSFRLNEQEIIRXVVENIKTADILLVAQSLSDVYVDKMLWFVAGELESSRHLEFYXLWCKELFAVHGHSIKQRSGQIMHILRTLQKNMTKHQEDLGKLCSSNSYSLSYLLSTXDLLKNNKRTAQQELEEPDI*
XM_021057664.1	24.644	1.43826e-15	0	0	152	0	0	139	0	224	808	3003	0	0	0	0	0	0	SID1 transmembrane family member 2-like (LOC110250998), mRNA	ATGCTTCCAAAGCAGCTTGGACAATCTGTGGTTTGTCAGTTCACAACTGAAAGGACATCGTCGCAGTTTCTATCTATCAAGCTCAAGATATTTTTTTACGGAAAYACTACAAATTACAGATCGTTACGTGTGATGGTATATGACTCCAAGCTGCAATATAACATTGGAAGTCTGGAAATCAAAGATGACACATCGTCGTCGCATGAAACCAATATTTGTTTAAATGACACTGTTTACAGCCATGAAAAATACGTTGCCATCATCTCAGGGCGTGGYACATYGGAGTCCACTTCTCTGGATACATCGGCTGGTTCGTCGACTATAAGTAAAGTCGTCAAATATCACTGGACTGGACACGGGTCAAGAGATTTCTCATATTTTTTTTGTGTWGTCGGTTTTGTACTYTTTGTTGGCGCTTTTCAATACGTCTACGAAAGTTTTTTTATCATGGTGGARGAAGGCGATAGAGATAGGTGCTTTTACGAYGATCTKTGCTATTTTTTTAGTCCTTACAGTGACATCCCTTTTAATTTGATGATCAGTAACATGGCCTATATTTTTTTTGGAGTAATTCTTGCKATAGCAGTTTGGGTAATGGAGGCTGAGCTTTATGTCCATTTTTTTAAGAAGGCATGCCTTGATCCTTTTTTTAGAAAGTACAGTTTCGCWGTCGGTTATGCCTTCGCTTGGGCCCTCATTTTTGAAGGATTGTTTTCACTTACATATCATCTTTGTCCCTCTCGATTGAGCTTTCAGTTTGACACTTTTTTTATGTTTGTTATTGCTGGACTAATCGTCGTGTCGCTTTTTAATGGCCTGGCTGTTTTTTTTTGTGATGAACATGATCTACCCAAACCTATAAAAGACACTACCTTTTACTTGTTTATAATCGTACCTCTTTACATCTTGAACTATCTTGGATCTAAAGCTCTCTTCAAAGCMGTACAGATGGCATATGTTTTAGCAGCGTTTTTTTTTATGATYATYGCTGTGTACATCTTCGATGGAATACCAACATCAGATAAAACTGATTTTTTTCAAAACTCACGCAACCTCAAYAAAGAGTGCGCGTTTTTGAAGTTCTACGACTACCACGATATTTGGCATATAATGTCATCCTTTGCCCTACTTATGGGAGCTTTTCTTGTTATTTTTTTTAGTGAATAACTTATGTATGAACTTGACAGGACCTTATTTCGTTATGACGTCATATGTTTATGACGTCATAGTATGTTAACATCAGGGAAAGATAATAAAAACAGAGA	MLPKQLGQSVVCQFTTERTSSQFLSIKLKIFFYGXTTNYRSLRVMVYDSKLQYNIGSLEIKDDTSSSHETNICLNDTVYSHEKYVAIISGRXTXESTSLDTSAGSSTISKVVKYHWTGHGSRDFSYFFCXVGFVXFVGAFQYVYESFFIMVXEGDRDRCFYXDXCYFFSPYSDIPFNLMISNMAYIFFGVILXIAVWVMEAELYVHFFKKACLDPFFRKYSFXVGYAFAWALIFEGLFSLTYHLCPSRLSFQFDTFFMFVIAGLIVVSLFNGLAVFFCDEHDLPKPIKDTTFYLFIIVPLYILNYLGSKALFKXVQMAYVLAAFFFMXXAVYIFDGIPTSDKTDFFQNSRNLXKECAFLKFYDYHDIWHIMSSFALLMGAFLVIFFSE*
XM_021040820.1	25.0608	1.44676e-15	4365.78	0	0	518.294	0	1239.72	169.842	0	123.163	0	0	0	0	0	0	0	fibroblast growth factor receptor 2-like (LOC110235364), mRNA	AATCGGTATTCCAGTAAACTGAACCAGCAAATTAATCGGTATTCCAGTAAACTGAACCAGCAAATTAATCAGTATTCCAGTAAAAAAAACAGCATATTAGTTCTTTTGGAAAACGTTTTTTATATGTCATGTCTTCTAATCTCAACTTGGACTCGTATTCGAAATGCTTTTAAGTTCGAAAACGTCTTTCCCCACTGGAAAACCGTCAAAACGCAACCATAATTCTATGGAAAAATTGCTAAAATAGACAATCTTTGTCTACTGTTATGGAAGGAATAGTTCACGGTTAGTTGCACGGATATCCGATTCAGCGTTATAAGATAATTATAATTATCTAATAATTATATTATATATTCGACATTACATCAAATGCTGTAGTTAATTCGTTTTATTTCAATCAATCAAAGGCATGAGTAAAAAATTAACAAAAGAGGCAAGCATCTTACTCACATCATCAGTATCGTCAATAAAAGAATTATAGTAATAGAGAATTATAATGACAAAACAGAAAAACCATTGTGAAGAGATACATTATTAAATGAATCAAGTTAGACGCAATGGTGATGTGAGAAGTGATGTCATGTTTCCCCTTCTCTTTGTTTTTGTTCTTGTTATATGTTTCAGCAAGACCTTGACTTAATGCAATATGGCACATGACGTTATTCGCTGTACGTGTTGCTGATGAGTCGCCGGAAAATTCATGACCGAATTGAAATCAACCAAAGAAAAGAAAGAATGTGTTCATTTTGCTGAGGCTCGATTCCTTCCTTGGCATATTTAAGTCGTTTCGTTTGAAATATGAAAGACGCACTGGTGGATCCAGACTTACGAAGGGGGGGGGGATAACTCAAGAGAGATTATCAAATGGATAGTTTTAGCACTAAGCTGCTTTAGTTTCTTCCTTCAAGTGCACAATGAGTCCCTTTCAGATTTAATTTCTTATATTGTTTACAAAATATTTTTTTACCGTAAAAGGTGGGTTGGCTAACCAACCTCATATGTTTAAAGAAGCTTGTACCAGGACTTGAATTCAGTCCCAGGTGAAAAACATTCTATACGTAGAAAAAGAAAAAAGAACTTCAGACTGTTGTTGTAACATACTATTAATATCCTCTTCCGATAAGAATGTTGACAAATTCAAATGGGTCCACAGAAAGAAAAAATAATAATAAACCAACAAATTCATTTTCATAAGCTGCATATATAGTGCCATTCTCAAGCGAAACTTCATTGCTTAGTGTACAATTTCCAGGTAGGTTTGACCCTTTTTAAATACACTATGAAGACACAAAGAATTCGTAAGAAGTTATGCAATTACTAGCCTCCTTGGCAGCCGCCCCTGTATCATCACGTTTACAATGCGCGATAGGACAAAGGAACTGCTGCTATCGAGGCTACGCTCTCAGGAAACTATGGCTATATTTGACGTCAGAAGTCAGGGCTAAGTATACTAAACGTTTTTTAACCAACGACAAAAATCTTGTTAGCTTGTTTTGAGTTCACCAACGTTGTTTTCATGAACAAAAAGTAAAACTAACCAAATGATTTTGAAAGTCTACAAGAAAACGAAGGTCGATATGTAAACACTGTCATCTGTTTCGGTTTTGAAGTACAATTATTATCAGTATTAGGCAGGGCTTCAGCATTTTGTAGTTGCGACCCAATAGGATGGTTCTGAATAGGAACTTTCATTATTCAAAAGGTTTTTGTTTACTTTTACAATATCATATCTTACGAAATTCTTCATCACGATGAAAGAAACTCAAATTCGTGTATTTTTATTGGGATGGCTTTTTGCCTTGTTTCATGGTTTTAAATCAGTCGATTCAATCCATGGAGGGTTAATAGGCTTTAAACGAGAAGCAATTAATTTTACCTGGTTCTTGGGTTTACCTATCAAGACCGTATATTTTGGTAAATGGAACGACGAATTCGAGTACATAGAAATCAGCTATTTGACAGTAACAGTCAACAATGGAAGTATTTCACTTCACCCAAACACCGGTACCGAAGAGGTGAATGCCCGTCCTTATATCGGCCGAGTTCGATGGTATGGTAATGTTGATACGGGATTGGCTATCTTTGAACTATCTAAAATACAAGACTCTGATCAAGGATTATACGGCATTGAGACACAACATGTGGGCAAAAACGATTTCATAGGGAACTCAACTGAACTTATTGTGAAGACAGCGTCTATGTTTACCTATAGTCCAAGGAGTGTATCCACGGTTGGTGGTGGCCAAGTTGAGTTTACTTGGAAATACAATCTCAACGATGACGATCGTAAAAATCTCTCAAAGATTCGATTTGGTGTGTACAAAGGAGGTGATTTCAAGCAGATATGTGAAATTCAGGTTGACCGAGAGCTAGTCAAGAGTACAAATTGTTTGACAAKACACCTTAAACCAACTACTAAAGTGACATTTATAAAAGATAATGTCGATTTTGATGATGAAGCGGTCTATGGGATTATACTGAATGGAACTTACCGAGACATGCGTAGTAACACCAAACTAATAGTTAATGACCCGCCAAAAATCATTACCAAACCCAAAAACGTAGTCGCTACCGAGAATCATGAGCTAAATCTCACGTGTCAAGTAACAGGAAAGCCACGCCCACTCATTAACTGGACAAGGGACGGTTTAACGGTCCAGAAAAGCTATCAGAGCACATATACTGTCAGATATACACAATTGAAGGATGCTGGGGAATATCAGTGTATTGCAAGTAACATCGTTGGAAGTGTAGCGTCGTCTTCATTCATTGTAGATGTTCATTATGCCCCAAGGATCAATTCTTCAACCGATGTCATCGTGATACCCATTCCAATGGGGAAAGCAGAATGGTTAAAATGTCCAGTAAATGCTCATCCACCATCTACCTGGAAATGGTACAGTAATGGCAACCCTGACCAACACAAGGGAGAGAATATTCAAGTAAAGATCTCAAAACAAGCTGACTATAAGAACTACACATGTGTAGCAACAAACGCGGTAGGAAAAGATAACGTGACATTTATCCTGAAACAAGTCGGGGTGCCATCTGTACCTAAGGTATCTTGTGATCGACGTGAAGACACATCAGATAGTCGCACACAAAAGCTTCACTGGAAAACTCCTTCTGATGACGGCGGTGCCCAGGTGATCGGCTACACAGTGAAATACAGAATACTTAGAGGTCATATCTATAAAAGCTTATGGCGTAATATTAATGTTAGCTCTACTGAGACATGGTACACACTAAAGCTAGACTGGGCAACAACCTTTGAGCTGACAGTTACAGCCTGGAATAAATACGGCGAGAGTAAACTGGATTTGGAGCACAGTTCTTGCATTGTGGAGATTGGAAAGAGTCCTTCAATGGTAGCTACCTCTATTAGTACTACGTCTGAGGCTGTTGTAATAATAGCTGCTGTAAAGAACAACACAAAACACATAAAGTCATCATCACTTCATAAAGCCATTTACATCGTCCCCGCCGCTGTTGCTGCATTGCTGATAGTTGTCTTGGTTACTCTGCTGATAAAGCGGCGACGTGCCAGAAAACATCGCGTCAAAACAAACTGGGCTGAGCACCATGTCAGTTTCAATGCTCTCAATCAAATACTTGAGCCATCATTCGCTCTTACTGACCTGCGGTTAGGGTCACGTCATCAGACAATGGTTGGAAGTCCTCGATATCAGATGGATCCCGACTGGACCATTCCGAAGGAGAGGATTTGTGTTTTGAAGGTGATTGGAAATGGTGCCTTTGGTCTTGTCTACAAAGGACGTGTACATGGAATAGGGACAGATAATGTTGGCTGGTCTATGGTCGCTATTAAAAGCCCCTATGCTGATGCAACAGATTCTGAAGTACGAGATTTGATGAAGGAGTTCGAGTTATTGAAAACACTTGACCCCCATCCCCACGTGATCAAACTACTCGGGTGTGGCGAAGGAGATGGGCATCCTATGGTTATTATCGAGTATGTTCCATTTGGTGATCTGTTGGGTTATTTACGTAAGAGTCGTGGTGAGAATGATGACTATTATTCTGATCCTGAAATCCAACCCAACACCAACCTTTCGTCCCAGCAGCTTTTACGGTTTGGTTGGAATATTGCTGATGGAATGGCGTATCTTGCTTCTCAGAAGATAATTCACCGCGATTTGGCTGCTCGTAACGTTTTGGTTGGAGAAGGTCTTGCTTGTAAAATAACAGACTTTGGAATGGCCAAAGACGTTAGTAACGATGATATATACGTACGTACTACCGAGGGTCGACTACCAGTCAAATGGACCGCCATTGAAGCACTAACTGGAAGTGGGGAATATACCACACAAAGTGATGTGTGGAGTTTTGGTATTGTATTGTACGAAATCTGCACGATCGGTTCTGATCCATACCCTGGAATAGTGGGTAAGGAAATTCCTGACCGAATAGAAAGAGGCTACCGTATGCCACGCCCAAGTCACGTAGACGCTATCGTATACAATKTGATGCTCCGTTGCTGGAATAAAATACCAGATGAAAGACCAACCTTTCCGGAGTTGAAAGAGATGCTTATTGGGCTTGAAGACGCCCAGTCCAAGGATTACATCAACATCGCCGAATGTCTCTATCAAAACGTCCAAGTCAACGACTCTAAAGGAGCAAGCGGAGGAGGAGACGCGATGCCCAGGAAAAGTTTAGCAAAAGAAAACGATTATCACCAGGGACCAAGCCTCAGTCACTCTCAGGCTCGGCCTGTATGAATGATGTCAAACTATGTGAAGAACTGGGTATCCCAGTAAAAAAGAGACTCATAATCATTTGCAATTTTGGAAACAGTATTTCATATCTTCTAATCTCTACTTGGAATCATATCTAAAATGGATGTGAACAATGTTATAAAATACTCATCAATTCAACACGATCCGTCTTTAGTTGCAGGGAGTGGTATAGAAAAACGTTTGTCAAATAAATTGTAATATAAATAATCAACAATATATTACGCGGTCAAGCACGTGATTGCCACGCCCTACCGATTATAGATTTCATGAATTATTGACCAGAACAAAAAATACCTCAATATGGCAGTTACACTGTACGCTTTACAAAAAGTTATTATCATTGATATTTGTATAAAAAAAACTTTAAATAATTGAAATAAAATCACTTTTCTGAAATTACCCCAAA	MKETQIRVFLLGWLFALFHGFKSVDSIHGGLIGFKREAINFTWFLGLPIKTVYFGKWNDEFEYIEISYLTVTVNNGSISLHPNTGTEEVNARPYIGRVRWYGNVDTGLAIFELSKIQDSDQGLYGIETQHVGKNDFIGNSTELIVKTASMFTYSPRSVSTVGGGQVEFTWKYNLNDDDRKNLSKIRFGVYKGGDFKQICEIQVDRELVKSTNCLTXHLKPTTKVTFIKDNVDFDDEAVYGIILNGTYRDMRSNTKLIVNDPPKIITKPKNVVATENHELNLTCQVTGKPRPLINWTRDGLTVQKSYQSTYTVRYTQLKDAGEYQCIASNIVGSVASSSFIVDVHYAPRINSSTDVIVIPIPMGKAEWLKCPVNAHPPSTWKWYSNGNPDQHKGENIQVKISKQADYKNYTCVATNAVGKDNVTFILKQVGVPSVPKVSCDRREDTSDSRTQKLHWKTPSDDGGAQVIGYTVKYRILRGHIYKSLWRNINVSSTETWYTLKLDWATTFELTVTAWNKYGESKLDLEHSSCIVEIGKSPSMVATSISTTSEAVVIIAAVKNNTKHIKSSSLHKAIYIVPAAVAALLIVVLVTLLIKRRRARKHRVKTNWAEHHVSFNALNQILEPSFALTDLRLGSRHQTMVGSPRYQMDPDWTIPKERICVLKVIGNGAFGLVYKGRVHGIGTDNVGWSMVAIKSPYADATDSEVRDLMKEFELLKTLDPHPHVIKLLGCGEGDGHPMVIIEYVPFGDLLGYLRKSRGENDDYYSDPEIQPNTNLSSQQLLRFGWNIADGMAYLASQKIIHRDLAARNVLVGEGLACKITDFGMAKDVSNDDIYVRTTEGRLPVKWTAIEALTGSGEYTTQSDVWSFGIVLYEICTIGSDPYPGIVGKEIPDRIERGYRMPRPSHVDAIVYNXMLRCWNKIPDERPTFPELKEMLIGLEDAQSKDYINIAECLYQNVQVNDSKGASGGGDAMPRKSLAKENDYHQGPSLSHSQARPV*
XM_021036750.1	24.4821	1.48377e-15	0	0	189.98	0	0	0	380.048	513.862	2723	0	0	0	0	0	0	146.426	uncharacterized LOC110231703 (LOC110231703), mRNA	TACACCTGAGGATCAGGAAACAGGATCTCTTATACAAACTTTGAAGATTCCTGCTATTTCTATTTTGGGTTCTTGTATTATTCTCAGTGGTATTATACTTGGATTTCTTGATCCTACTTTATCACCTCACATAAGTACATTTGGATTAAATCCTTCACAAATCGGTCTGATGTTCTTAYTAATTGGAGCAGTTTATGCCTTTACTGCACCATTGGTTGGATGGGTTGGTGATAAAACTGGAAGAACTCGTACTCTGATAACATTAGGAATYGTATTCTCAGTGTTTGGTTACCTGCTTCTTGGCCCTTCTCCACTTCTTACTTTCCTTCCAAAAAGACAAGTCTGGCTAGCTGCAGTTTCATTAATTATGCTTGGACTGGCTATTAGTTTCTATTTGGTTCCTGTTATGCCAGACATGATGATAACAGCAAGAAGAAATGGTCTACCTGATGATATTAGAACACATGGTATTTTGTCAGGAATATTTGGTGCTTTAATTAGTGTAGGGTATGTATAAATGAAACTCGGTGCCAACTTGGGTGGGGTGTGCTACATGACCCTCAAAGCCCTTACCCTCCTATCCCAGACCAATTTTTGTGATTTTACATACCCTGTAGGCAAAAAATGACACCCTAATCAAGACTTCGAAAAAGGGACCCTATCGAGCCGCACATACTGGTATAGCAAATATTTATCATAATCTTAGACATGCCGGTAATTTCTATTTATAAATCTTTTCTCC	TPEDQETGSLIQTLKIPAISILGSCIILSGIILGFLDPTLSPHISTFGLNPSQIGLMFLXIGAVYAFTAPLVGWVGDKTGRTRTLITLGXVFSVFGYLLLGPSPLLTFLPKRQVWLAAVSLIMLGLAISFYLVPVMPDMMITARRNGLPDDIRTHGILSGIFGALISVGYV*
XM_021052321.1	24.9058	1.4883e-15	171	0	0	0	2274	0	0	61	1503	3610	0	0	0	0	0	0	ribonuclease H2 subunit B-like (LOC110246030), mRNA	AAATTGTCAAAATCTTTGGGGGCACGTGGATCCTATCACTTGGTTACCTATTGCAAAGGTTTTTGACTTAGAAAATTAACAGGAACATATTATATAGCTTGATCAACAGAAAAAAACTAAGACGCCACAGGAATCCCGAAATTCTAAACGTCCTCACGTGATTTGTTCAGCGGTAAAATTTACGCGGGAAACAAAACGATCGTAGTGAGCAAATTTGCTACGAAAGTCGTGTTTATAATTGCATAAAATGGCTCCATCAAAGAAGAAAGATAAAGCTCTTAACAGGGATATTAATCAGTGGGTCATGATTGGTCCTGAAGCAGCGTTGACAAACCGAGCTGAAAGTGACGAAGAACCCAAATTTATAACACTGGTGCATCCSAAGACAGATAAAGGATGTCAGTATATAATTTCACAAAACAGAGAAAACATTTATGAAGTTAATAAATTCTGTGAGGAACCTCGATCTTGGTTTATTGATAATACTATACAAAAAGATGGTAGCCTATTAGTGACTACACCAATAGATCCTATTTTTCTTTGCATTCCTTACCTCCAAAAGAACATACAAAAGTTTAGAACACTTGATCAAATCCTAATGGATAACAAGTACCCTTCCATTGGATTACTGTCTGCATGCATTAACTCTGATAACCTTACAAATGTGTGCGACTGCAAGGGTGATGATGATTTACAAGCTTACAGGCTTAATAAACAATTMTTACTATCATTAATTATGCATCAGGTTGAATGTGTAGCAGACAAGCTGCAGTCGTCTAAAATCATTGTAACCAAAGGATCACAAAGTGCTACATTTGTCCGTAGCAAGCTGCAATCTGACATYAAGAGAGATGACTATCTTAGGTTTGCCAGTGGTATCGTCTCTAACTATCTTAGCTTACACTGGAGTGAAAAGCTTCAAGAAGCATTAAACTTACCAGAASAAGAAACTCTCTTGTCATCTCCAGAGGAACCTCCAGCAAAGAAAACCAAAATAAGCAATAAATCAGAGGAGGTCATAGAGGATTACAGCAAAGAATACCAAAAATATAAGAACAAAGATAATGCAAAGACCCCTGGGAAACTGACTGCAGCTCAGAAGTCATTGTCAAAAGTGGACAAGACGGGAATGAAGTCTATGATGTCGTTCTTTGGTAAAGCAAACAAAAAATAGTTCATATTGTATGCACTGGTAGGATTTTCAAAACTGTGTCTGTGCATGTTTATAACACACACACATTGTAAGTATTCAAAACTACTTTGTAAATATTTCTATAAACTATTTTGAAGAACGAGGTTAAAATGAAAAAGAAATTGATATTTTGGTTTTTACAGTGTACGTAGTGGTCAGGTTTATGTCTGCTAAACTGAATAAACAAGTGATTCTCCAACAACTGCTCATGAATTGRAAACTACCTGCCAATGGCAGCCAACAGACTGACRTACAAGCTYACTGTTCAACTAACAAGTCAAGTGACTGAACAATAGAACTTGCTAACACACTAACTAACTAAATGAACTGCTCAGTGCATGTAACTATCTTACTAACTGACTTATGTTTCTAYTAACTGCTGAGAATGACATAACAGAGCATTGATGTAGATTTGATATAAAATTTATTTAATTTTTGTACAAAAGAATAAACAAGTACAATGTATTTAGATGTAGTATGAGGTGTGGTCTAAAATCACTATGAATCACGTCTAATAATATGCAGAAAACACATTTTTGTATACTTCGTGTTTCTAGAAGTGTGTATTGCATTCTTAAGATGAATGATGTCTAAATAGTTGAAGTAACCATATACAATGATAACTCTCAAGATGGCTGGCTAAACTAGGTCCATATTTTGTACATGTACCTTATACATGAAGGACTATTTAAAGTGGTTATTTTAATGCATTAAACCTATTTTGGTGTAA	MAPSKKKDKALNRDINQWVMIGPEAALTNRAESDEEPKFITLVHXKTDKGCQYIISQNRENIYEVNKFCEEPRSWFIDNTIQKDGSLLVTTPIDPIFLCIPYLQKNIQKFRTLDQILMDNKYPSIGLLSACINSDNLTNVCDCKGDDDLQAYRLNKQXLLSLIMHQVECVADKLQSSKIIVTKGSQSATFVRSKLQSDXKRDDYLRFASGIVSNYLSLHWSEKLQEALNLPEXETLLSSPEEPPAKKTKISNKSEEVIEDYSKEYQKYKNKDNAKTPGKLTAAQKSLSKVDKTGMKSMMSFFGKANKK*
XM_021041747.1	24.5744	1.4883e-15	2320	1445	144	0	0	2080	0	270	0	801	0	0	0	0	1	695	jmjC domain-containing protein D-like (LOC110236255), mRNA	TTACTGCAGCGTGACGTTCAAAATAGAAATATTTGCATTCCATTTTTCCGCATGTCAGTTTGTTTTCATGCTTCAGTTGGTATAAGTACATCTTTGCCTATATTTGTTCATCCTTTTAGCGTTGGTTTTTCGGTATATCATTCCTGGATCGCTAAAATCGGAAATAATGAAACTCAAAGATTATTCACTTCTGGCATTTACCTTAGCAACCATTATTTTGGCACACGTCCATGGCAACAGTGATCACCATGACCACCATGAGCATGACAACACCTTATGTAATAATAAATACAGCGAGGAGTGCAATAAAGATGGTGGAGTAGATGAGATGTTTCAAAGAGGGCATCTAAAGCCTTTTGGTTCACATYGCCCCCCAGATGGCATGGTTGAAGAGCTGCAATACTCAATATCACCGCAGGATTTTTTTATGAATTATGTTATTCACCATAAACCAGTAGTTCTCAAAGGYGCCGTGAAGCACTGGCCAGCTTACACAAAATGGACRGATGAATACCTAAACAAGACATATGGYCATATGCAGTTCTTAATGGAGACCAAAGACGATGACAAACTGAACATTCCACCAGGAATGAACTTGTCATACTTCCTGGACACATACAGGAAAGTCAACCGTTACCTGGTCGATGAAGTCCACCCAGACATGAGAAAAGACGTTACTCTGCCTCTTGAGCTGCGCTGTGAGGAGATGAGTTCATACTTTTTTGTATCTTACTTCTGGATGAGTAATGGAGGTACTTCATCTAAGATACACATTGATACCGATGAAAATCTGCTGTGTGTAATTCATGGTCACAAATCTGTCATTCTTGTATCACCGGAGTATTCYCATGACTTGTACTGTGATGAAAGYYTTCAGCTTGGCGTGTCAGAYATTAATCCACAGTCTGTTGATATGAAGAAGTTCCCCCGCGTCAAGAATGTACGATATACTGTAGCTAACGTGGAAGAAGGAGACATTGTTTATATACCTCAAATGTGGTGGCATCAAGTTATTTCCAGGAAAGAAAGACAACAAGCTGTAGCACTTTGGTGGAAATCCAAACCACATTGGCTGGAAGAAGGAAAGAAAGCATTTCCACAGGCCGAAGTTCAAAGGAACAAGTACTCATACGCTAAAGCCTTGGCTAACTATGAACAATGGGTGCAGAACGTCTCAAGCAAAGTTCCTAGGATTAAATGCAAGAGTCAAGATTCTTTCATGAGTGATTATAAATGGGAGACGGATAAAGTGGAAAATGCTCCTGTTACATATGGCGATGGAGGCGACGAGGAAGAGGAAAAGATTTTGAAAGATGGATACAAAACAGAGGGGCACGGTSGCTACGATCGACCRTCATGCAACTTTGACCGAACAAACCCAAAAAGCCCCTGCAAATATGATACATGTATTAAAGAAGAAGACGATGTGCGCTGCATAAGGTACATACTAGACTACTGTGCTGCATATCAGGACAGAGGATGCGTGATTCAGCTACCTCAAATAATGAACAAGAAATACCAACACGAATACCAAACTATACAGACTATGAAAGGAGAATTTGACTAGTCCATATATGGTTGTTTGGCCCATATAAGGTTAATTTAGCCATATAAGGTTAATTCAGCCATATTTGAATAATTAAGAATCRTAAATCCATATAAAGATAGTAAATCCATATAAGGATAATAAATCCATATAAGGATGATTGACCATATAAGGATAATTGACAATGTAAGGATAATTGACCATATAAGGATAAACAAACCGTGGATTAATGACAATTATTAATCCAGTTAATTAATTTATTCATTAAAGTATATTTACTTATGTTATCATTGTTTATCTATGTAATATTTACAGACATTTTTGCAGTCGTGAACGTAGTAAACAATAGATGACTAAACAATATGATGTTTACTCATTGCGTGTGGCGATAAATCTTTTGCGTATTTCCTCGCGTAAATTTCCCTTTTTTCGAGTATG	MKLKDYSLLAFTLATIILAHVHGNSDHHDHHEHDNTLCNNKYSEECNKDGGVDEMFQRGHLKPFGSHXPPDGMVEELQYSISPQDFFMNYVIHHKPVVLKXAVKHWPAYTKWXDEYLNKTYXHMQFLMETKDDDKLNIPPGMNLSYFLDTYRKVNRYLVDEVHPDMRKDVTLPLELRCEEMSSYFFVSYFWMSNGGTSSKIHIDTDENLLCVIHGHKSVILVSPEYXHDLYCDEXXQLGVSXINPQSVDMKKFPRVKNVRYTVANVEEGDIVYIPQMWWHQVISRKERQQAVALWWKSKPHWLEEGKKAFPQAEVQRNKYSYAKALANYEQWVQNVSSKVPRIKCKSQDSFMSDYKWETDKVENAPVTYGDGGDEEEEKILKDGYKTEGHGXYDRXSCNFDRTNPKSPCKYDTCIKEEDDVRCIRYILDYCAAYQDRGCVIQLPQIMNKKYQHEYQTIQTMKGEFD*
XM_021060647.1	24.7795	1.4883e-15	3106	0	254	0	0	2862	0	187	389	0	0	0	0	0	0	0	zinc finger CCCH-type with G patch domain-containing protein-like (LOC110253695), mRNA	TGTAAATATTGTGRAAAGAAGCTCTAGATKAGAAAATGSTCATTTCTCTTCTGTAAAAGTCATAAATTACAAACATGGATGAAGAAAGACTGACGAAGGACATCGAGCAATACAAGGAGCAGTTTCTTCAAGTACAGAACGTTTTAAAGATTACTGGAGAAGAAGGMCAAGAAGAGCTCGTAAAGTTAAGAGATGATTTAGTGGAACTTATCCATGTTTTTGAAGAGAGTTTATTATCTTTGAAGAAGAGCAGATTACTTCAAATGATTGATGACCAAGAAACAAGCCAACCATCGACTTCAAATGAGTTAGAAACCGGTCCATATAATGAGGCAGATGATTTGAATAATCAAGAAGTTGGGGAAGAAGATGTGATTGGTACAAAATGTAGGGTATCGTACACACAGGAATGGGGGTTAAGCCAGCATCACAATGCCATGGTATTTAGTATCGAGATACCAGATGACRATGATGATCAACGTGATCCAGATAAAGCAAAGGTCCGAGTCTTATTTCTAAATCCAACACATATTTCAATGGTACCATGTCCATATTTTTTGGATGGAAAATGTAGGTTTGATGCTGATGAGTGCAGGTATTCGCATGGATATGTGGTAGATATTGACCACCTCAAGCCGTTCAGGGAACCAAACTTTAGTGATATCAAAGARGGACATCAGTGCTTGGCTCGATATACTGATGGTGTTTGGTACAAGGCAACAATTAAATCATTTAATAAAGACCAACATGAATTTCTTGTGCACTACGATACATACAATATAGATAGCACACTAGGAATGGAAGCTGTATTCCCACTTGATGAGATTGACTCTCCAGATGACTCTGATGAAGATGATACATCATCACTATCAAGCAACAGTCTGTCGACCAATGATGTTACCATGGATGACAATGACTTGATTTTGGAATGGAAACCAAGCGGGACTAGTCTTGGAGACTGGGAGCAGCACACCAGAGGCATTGGATCAAAGCTRATGGCAAAAATGGGATACATTTTTGGGAAAGGACTTGGCAAGGATTGCGATGGACGAGTTGACCCTGTGGAAGTAGTAGTCTTACCTCAAGGGAAATCTTTAGATGTTTGTGCAGAATTGAGAGAGAAAAAGAGACTAAAAGAACCTTTTAAAAAGAAAAAGAAARGTCTGACAGACCAAGCCAAAACAGCACACAAGAAAGATGGCACAAGAAATGATGTTTTTGCATTCATAAATYATAAACTTGGCAGTAGTAAAGGTAATATTGAAGATATAAAAGCTTCTCTCCCACCTGGTAGACAATTTGATATTAAAGATCAAAAGAGGAAAAAAGCTGTGGAAAGTGACCAGAACACTAATTGGAATATTAAGTTATTTAAAATTCAYGAGGAAATAGCTGCAGCTGAAAAACAGTTAAAGAAAAAGAAACAAGCGCACCAAAGACAATCAACGGATAGAAGCACAAGCTCTATTTTCAAGAAGAAAGTRGAGGACATGGAACATCACATCACACAATTAAAGGAGAATGAAAAAATTATCAAGCAAAAAATCCATCAAAAGGACCAGCATAGAAAGCTGACAGTGTTTTGAGGCTATCTTTATTTGATGTATATCATTGTTTATAGATTTGAATTAAAATGCT	MDEERLTKDIEQYKEQFLQVQNVLKITGEEXQEELVKLRDDLVELIHVFEESLLSLKKSRLLQMIDDQETSQPSTSNELETGPYNEADDLNNQEVGEEDVIGTKCRVSYTQEWGLSQHHNAMVFSIEIPDDXDDQRDPDKAKVRVLFLNPTHISMVPCPYFLDGKCRFDADECRYSHGYVVDIDHLKPFREPNFSDIKXGHQCLARYTDGVWYKATIKSFNKDQHEFLVHYDTYNIDSTLGMEAVFPLDEIDSPDDSDEDDTSSLSSNSLSTNDVTMDDNDLILEWKPSGTSLGDWEQHTRGIGSKXMAKMGYIFGKGLGKDCDGRVDPVEVVVLPQGKSLDVCAELREKKRLKEPFKKKKKXLTDQAKTAHKKDGTRNDVFAFINXKLGSSKGNIEDIKASLPPGRQFDIKDQKRKKAVESDQNTNWNIKLFKIXEEIAAAEKQLKKKKQAHQRQSTDRSTSSIFKKKXEDMEHHITQLKENEKIIKQKIHQKDQHRKLTVF*
XM_021056535.1	24.5406	1.52996e-15	1853	0	0	170	0	1	2611	84	0	0	0	0	0	0	0	0	uncharacterized WD repeat-containing protein alr3466-like (LOC110249955), mRNA	ATGGCTTCTGATACCGGCTTCTCTGTCAAACAGTCTTGGGGAGTGGGTTCTGTACGTTTGTGTGCAGGTTTTCCTGGCAACTTCATACTAGATGATGAAAACCCTACGTACTGTCTTCCCATAGGTTCTCAGATAGTCAACTGGGACGTTGCAAAGCGACAAAGAATTTGTTGTTTCCAAGCACATAGTGATTTGATAATCTGCCTTCTTTACAATGAATCCCATGGAGTCATACTTTCAGTGTCTTATAGTGCAGAGATTAAACTATGGGACAAACAACTAAATCTCTTGTATTCCGAAAACGCTAGTTATAAAAATGCTCATTATGGCTGGTGGTCTGATGATGGAGAAAGATTTGTGATTTGTGGAGGTTCTCAAGATGAGTCGATAGTTTTTTTATACAAGTTGAACAAAGACACTGATGGTAAAGTTAGTTTTAGTTTGGTGTGGAGTCACAAAGGACATGCTCAAGAAGAATATCAGAATGCACAGACAGGACACACTAGTGACAGTTCACAAAATGACAGTGTCACTTATATCAATCAGACAGATGGTTACGTCATAGCACAGTTCAACTCACAAGGCAACGTTATTGGAGTATATGAGAGGTACCATGGCAATGCTAGTGAAGTTCACCTTCTCGGCGACAATGGTGAAGTGATTCGTACAGAATTATTGGCACCTCTAGGGAACACTAAATCATCAATAATGTGTACAACACCATGCAGTAATGGGGTATTTGCTGTTGGATTTCAAGGTGGAATTTTCATTGTATTGAATGAAAGTGACTTCCAAATGATTTCAGTATTTCAAGGCACAGGGTCACCTCAAGTTGCATTATGGGATGGCCATCATATTCTTGCCATGTCGTACCTGTCAGGCATATTGTCTTGGTGGACGCCGCAAGGTGAACTAATGTACGAAGTGGGTGGAGCACCAAAGGATTCTATAATGCATCTTAATTGGGTTCCCAATACTTCCCATAAGGCAATCTGGGTAGCAGGTATAATGTCGCTGAGTTACGTGGAGTTTGAGTATCAAGATGATGAGTGCTGTTTCCCAATAAAAGTCACAGAGAAGCATTTACTAAAATACCATGAGGTTACAGGATGTGGTTTTGATCTTAGTGCAAACCATCTTGCAGCATCTGGTGACTTTACTGGTAAAGTCTTTGTATGGGAAAAGGGACGCACTGACCCATTATACAGACTTAAACATAATGCATCAATACGTTGCTTGACATGGAAGGAAGACATACTTTTTATAGGTGCACTGGATGGCAATATACTCAAATGGGCTCCAAGTTTCTCAGATATTGCTGATATATGCCTAGCATGTACTGGAGGAGTATTATCCCTACGCTGGTCAACTAATCAACTTGCCGCAGGTCTTGAGAACGGTTGTTTAGTTGTTTACAGATTCCAAGACAAAGATTTCACAAATCCAGTTGAGGAACTCAACTTCAAAGCTCATCATCTTTTCAGGGATGGTCAGCCCGTGGCAGCAGAATTGTGGAGTGTTTGTTGGAGTCCCTGTGGTAAAATGATAGCCACAGCATCGGAAGATCAAACAACTTGTATTTGGAATCAAACAAATGGTGAGAAACTCCACACTCTTCATGGTCACACCACAGCTGTAACGTCAGTTGACTGGAAAATCCTGGAAAATGGTAGCAATGTACTGGCAACATGTGCTGATGACCGTACAGTGCGTATTTACGATGGTGCTGTTTTTAATGCAATTCATATAGTCAAACTAGACCACTTACTGGGCTGGTTCACACTAACTTACCTAAGCTTGAATCCTATTAGCCAGCAGTGTCTCTGCTCAACACAGAATGGTCATCTTGCATTGTGGGATTGCATCACAGGAGAACTTGTAACATGTCGTAAGATGCATTGTGGGTCTATTGAAGGACTTGCTTGGAGTCATGACTTCTCTGAGTTTGGTACTGTGAGCTCAGACTGTATTGTGAATGTATTTAGTGTGGAACAAACACAGCAACAAGACCTTTCTAGTAAAATATAACTTTATTTAAGAAAATATACAA	MASDTGFSVKQSWGVGSVRLCAGFPGNFILDDENPTYCLPIGSQIVNWDVAKRQRICCFQAHSDLIICLLYNESHGVILSVSYSAEIKLWDKQLNLLYSENASYKNAHYGWWSDDGERFVICGGSQDESIVFLYKLNKDTDGKVSFSLVWSHKGHAQEEYQNAQTGHTSDSSQNDSVTYINQTDGYVIAQFNSQGNVIGVYERYHGNASEVHLLGDNGEVIRTELLAPLGNTKSSIMCTTPCSNGVFAVGFQGGIFIVLNESDFQMISVFQGTGSPQVALWDGHHILAMSYLSGILSWWTPQGELMYEVGGAPKDSIMHLNWVPNTSHKAIWVAGIMSLSYVEFEYQDDECCFPIKVTEKHLLKYHEVTGCGFDLSANHLAASGDFTGKVFVWEKGRTDPLYRLKHNASIRCLTWKEDILFIGALDGNILKWAPSFSDIADICLACTGGVLSLRWSTNQLAAGLENGCLVVYRFQDKDFTNPVEELNFKAHHLFRDGQPVAAELWSVCWSPCGKMIATASEDQTTCIWNQTNGEKLHTLHGHTTAVTSVDWKILENGSNVLATCADDRTVRIYDGAVFNAIHIVKLDHLLGWFTLTYLSLNPISQQCLCSTQNGHLALWDCITGELVTCRKMHCGSIEGLAWSHDFSEFGTVSSDCIVNVFSVEQTQQQDLSSKI*
XM_021036804.1	24.7957	1.58175e-15	729	11	1170	0	0	0	0	1182	0	49	0	0	0	0	0	0	uncharacterized LOC110231756 (LOC110231756), mRNA	TGGGTTGAGGTTCTTTGTGAGTTCATATCCGTTTTGTGACTTGGTTACGTTCCTATGTTAAAATACTACAATTATGAGCTAGTAGGGGAGACTGTCCGTGATCTAACTACAACAAGACAGCTGAAAAAACTGCCTATTTTAAGTGTCGATCTTGAGACGTCTGCTCGCGACGTCTTGTAGAACTGTTAGCAACATGGAGATTTTGAACTACAACTACTCGTATTGTTTAAAAGTTTGTGTCTTGCTCCTCACTTTTATGATAAACACAGCTTACACAGACAATTTGCCGTCGATTTTATGGGCTTCCTACGGCACTATTTTCAAAAATCTCAAAGGCTCCCCAAGGACTGTCTTCATCAAAGACCATATAAACTTTATATGTCCAAACAATGTTATTTACGTCGATAAAASCAACACAGATTTAGACAAAGACATGCTGTATGCCAATATATACATGGTGGACAAAGAAGGATATGATAATTGYAATGCAACTGGAGGAAAAAAAATCRAAGTTTGTGATGATCCTTTGAAAGTTAAACATGCAAAAGTAACAATATTCACAATAGATAATCTACCAAACAGTCAACTACCGTTTTTCAAAGCTGGACACTTGCACTATTTCATAGATACTTCAGATGGATCGCAAAAAAATGTCAGCAATTTAATTGGTGGGAAATGCAGAACTGAAAACATGAAGATGAAAATGTATGTTTGCAAGGATAAAAGYGACAAAGCCTGCCCTTATGGGAATGATGTTACCAATGGAGGCTGGTCGTCGTGGGGACAATGTTCCCAGTCTGGTACACAAACACGACAATGTAATAATCCAACACCTTATAATGGAGGCTTTGGCTGCCAAGGTGACGATAAAAGACCATGTTTACCATCAACAACAGCAGCGACAACAACGACAACAACTGAACCTAATCATACCAACAATGACACAATCACCCCAAAGAAAGAAAAACGAACTGGTGGAGTGGCTGATACTTTGGGAACATTAAGTGTTGGTGAAGCCGTYGCCATATTTCTTGCTGTTTTTGTATTTGGTGTTCTTTTTGGTGTTCTTTTGGGCTTCCTTCTTGCTAGGACAACATTTGCTCACCRGCATTTGAATAATGTTCTAAGGCGAAAAACAAGTAATTCAGCTGATCAGTTTAACAGGAACAGCATTGTGTCAACTACTAAAMTGCGTCCATTTTCTACTGTTAGCAACGACACAACACTGACTGGAGTAACTGGTTTTACCAGCTATAATGACATATATGATGCCAGCACATCTTAAAGCAATTAAATTATTTTATCATAGTGAATTAATTTAATCCAATTGTTGGCCATCGTCCTAGCTTTGTGTTGGTGATCACATCTGAGGTTTTGCCACAACCTGGTGACATTATCAAAATATCACAAAGCAGTGCATGGTCTTTTTAAGACTGCAATACAACAATGATCATAATCTTTACTGGAGTATTAGACCCTGCCACACACAATAGGAAAGTGCATATGCAAAATGCCACTCCGAACAGCAAAAATATGCACTGTGCATGCAGATCAAAGCAATTCATGTGACATTTCTCTTACAAAATTTCCTTTCGTATGCGGCGTATTATATTCTCTCGCAATTCATTTCATTTTTTCTCATTATTGTTCAGCTTATAGTTCGCTGTTTGCCACAGAACTGCCATTTAATTTAATTTGTAAATAATTCTTGATTGAATCTTATACCAATGAAGATATAACAGAGCTGTCAGATGTAAATAGTTTTAAAGAAATTGAACATTTTTTAGATAAAAGACAACATTGTCTTTGGGATAGAGTAGTCTTGAACTATTCAACATAGTTTACTAGCACATGTAAACAATGAAAATGATGCTATAAGTTTATGGCACCCATACACTGGAAAGTGCTACAAATATATTTTGCCAAACAATTTGTAAATTCTAAATGTTTTATTCTACTTGTA	MEILNYNYSYCLKVCVLLLTFMINTAYTDNLPSILWASYGTIFKNLKGSPRTVFIKDHINFICPNNVIYVDKXNTDLDKDMLYANIYMVDKEGYDNXNATGGKKIXVCDDPLKVKHAKVTIFTIDNLPNSQLPFFKAGHLHYFIDTSDGSQKNVSNLIGGKCRTENMKMKMYVCKDKXDKACPYGNDVTNGGWSSWGQCSQSGTQTRQCNNPTPYNGGFGCQGDDKRPCLPSTTAATTTTTTEPNHTNNDTITPKKEKRTGGVADTLGTLSVGEAXAIFLAVFVFGVLFGVLLGFLLARTTFAHXHLNNVLRRKTSNSADQFNRNSIVSTTKXRPFSTVSNDTTLTGVTGFTSYNDIYDASTS*
XM_021052114.1	24.6016	1.67474e-15	448	0	0	0	0	0	499	69.6262	0	3339	0	0	0	0	0	2650	uncharacterized LOC110245818 (LOC110245818), mRNA	ATCATTGATATCATTTATAATTTCCAAAATATCAAAATCTCTTAATGCCTGCAGGGAAAAACCCAGTTTGTAGCGATGAAGACGGTCCCTTTTCCGTCACTCTTCCGGGAAAAATCTTGACTAGGCCGGAAATTCAGTTTAGACGTTTCAGCCTCCTTTTGTTTATTTTATACAACATCAGTAGACGATGACGATCGAAATACTTTTAATTAAAGATGTTTTTAAAAGAAATTGTCAGTCCGGAAGTTAGTTTGTAGTCGCATACGATTAAAAAAAGGTCACATATCGACATGATTTTCCCTCAAAATTAAAGGCAATAATTGATCATTAAATATGTGCACGGTTGCATTATTATTTCACGCACTTAACCTCTGAGGTATATATACCTTTGAAATTACACCATTGATGCAAGTTTGTCTGTTGTAGGACGAAAAATAGCATCTCGGTCTGCATTGAAAATTTCTATATAAATGTATAAACGTAGTGGTTTCTAAAGCAAGTACAATCGATCAAAATTTGCATTCCTAACTGTCATCAAATTTTTCCGGGAAAATCCCTATAGAGTAAACTTTGTTTTTTGACTACGCTTATTATAAAATAATTACTTATCGCCAGAGCGAAGTATTTTGACAGTCAGACATTACTTTGATATAACATTTTCTCTTGATATTTTTGACGATTTCTTTGATAGTTTGCCTCTGCAGTTATGAACATTTCAAAACCATCACGTCAATTTCTATAAATATTTTTCTGGGAATTGACCCGAGGTCGGCCAAATAGTATATAGTACTGTACTGTACAAGGAATTTACCATTTCTTATTTCGCCTTCAACCGAATAGTGCGACATAAGTTTGTTTGAAAGTTACTGTTAACTTTTTGGAAGCAAAACAAAACGGTTTAAACTCCATATACTTTACACTATGGCAGTAGTTCGATGGATTGGTCGTTTCTTGTTGTTCAGCATTCTGGTCGCTCAAGCCGCTATATTTTCACACTATGCAAGCTTTTACTTAAAGAACGACAATCTTTATGCTTTGGTTCTGCTTATTCTTCCAGTGATTGGCATTTATATTTTTCTCATGGCAGAAAATACTAAACAGCTCAATTGGCAGTGGCTGATATGGCTAGTCTATGTAATCTTTGTTCTTGTGCCCATGGTGATTCTCCTCTTCCGAATCGATTTCACTAAGAAACTTGACAAGAACGACTTCTTTGGGCCAAACTTTCTCAAGATCACAATATGCGGAGCTCCAGCTATCGCAGTTTTCCTTTTAACGACAGCAAAGGACTCCCAAAAGTACGAAGGCGCAGTGGCGCAGTTATGTGGGTCGATCGCTCTGGATTCATTTGACGAACTGGAGTTGTTAGAAATGCTACTGCACCAAGAGATAGCTTCCCATTTCACGTCCGGCATTGAAGTAAGCATCATATTTTTTGTCTGCATCAGCTTTTTTCTGACAGCTTATGAAATGGCAGAAAATAAATTCATTGTGGACGATGTGGACGATGCCGATGAGCACGGCAAGGTGGAACTTCGAGGTCAGAGCGTGTACATTCTAAGACTTATCTTTCAAATGATGTTCGTCAATATCCCTCTGTTGACAATTCGTCTCTATGTTTGGAGGAAATACGGACACGATGCATCAATCTTCATCGCTAAAAATGCCATCATTATCGTCACTTCATCGATGGAAGTTATAAGAGTAATCATTGAAAACATTTGCAAATGAAGACCAGTGCAATACAAACTGATTTCAAATCAGGGGAATGTATATATTTTAATACAAGTTAATTGCTACCTTTGTAATGACACAGTAATACAAACGAAAAAAATATTATAGATTGTCATTTTCAAGAAATTCTCACTGCTAACTATCGACGTATATTATACTAGTAAGTGCCTAACTTTCCTAGCTGCTTGTTGTACCAAGTCATGTATATTCTCATATGACACCTAGTTCAGTCATGCATAATGGACTATCCTATTCTTAGTGATGCACGTACAGTACGTACATATAACATATGTACATAAATATATGCACACAGATAAATAAATACTTTTAAAAACCTTAGCACTGAAACTAGTATCAGTATTTACAAACAGCATTCTAGTTCAAGATTAATAAAGTTATCATTGCTAACTTCTATCATGTTCTATGATAGTCTTTCGTTGACAGCAGGGAAAACCCCCGTTTGAAGCGACGATGATGAGTTCTTCTCCACCTCCTCT	MAVVRWIGRFLLFSILVAQAAIFSHYASFYLKNDNLYALVLLILPVIGIYIFLMAENTKQLNWQWLIWLVYVIFVLVPMVILLFRIDFTKKLDKNDFFGPNFLKITICGAPAIAVFLLTTAKDSQKYEGAVAQLCGSIALDSFDELELLEMLLHQEIASHFTSGIEVSIIFFVCISFFLTAYEMAENKFIVDDVDDADEHGKVELRGQSVYILRLIFQMMFVNIPLLTIRLYVWRKYGHDASIFIAKNAIIIVTSSMEVIRVIIENICK*
XM_021049276.1	24.5325	1.72122e-15	1078	0	296	0	0	2809	93	1887	0	0	0	0	0	0	0	10795	alpha-1,2-mannosyltransferase ALG9-like (LOC110243198), mRNA	ATGGCTACCAGGCGATCGAGAAAGAGTGAACAAAATTCCAATTCTTCAGGACTAAACACCAAGGATGGAACAGATTTACTATCAATCAAGGAAAAGACTCATTACCTGTTATATGGTACTGGATTTCAGACATGGGAATATTCTCCTCAATATGCCATACGATCCTATGCCTATCTCTTATTGAATGCTTTACCAGGCTTTGCACAAGTACATGTCTTCAAGGCAAATAAGGTCTTAGTATTTTATTTCCTTCGATTTATGCTGTCGATAATTTGTGCTGCATCTGAGGCTTATTTCTACAGCGGAATTGCTAAGCAGTTTGGGAGCCATGTTGCYAGATTGTGTGCTGTTTTTATGGTGTTCAGTACTGGCATGTTTATTTCAGCTGCTGCATATTTGCCTAGCAGCTTTGCTATGTACATGGTATTGCTATCATATGGAGGCTGGTTTKCTGGTCATTACTCTATTGCAATAGTTTGTACTGCAGCAGGAGCATTCGTTGGATGGCCATTTAGTGCGATTTTAGGTGTTCCCATAGCCTGGGATTTATTGATACGACAACAGAGACGACTGTATTTCATTGAATGGTGTATTATTTCTCTTATTATTATTCTGGGACCAATAGTTTACATTGATTCTCAGTTCTATGGAAAAGTGGTTGTAGCCCCCTTAAACATAGTCTTGTATAATGTATTTGGAAAGGGAGGACCAGATCTCTATGGTGTTGAGCCTTGGWCATTTTACTTCATAAATGGTTTCCTTAATTTCAATGTAGTATTYATACTATCTCTATTTGCATTGCCATTCTGGGGCATCACAAAGCTTCTTATTGTTGAGAAGCATCAAAGAAAATTTCGTTCATCTAATGTCCCTGTATGGTTACCTATGATAGCAATGTATCTATGGATTGGAATCTTTTTTACCAGACCTCACAAAGAGGAGCGATTCTTGTATCCTATCTAYCCTATGTTTATTCTCTTTGGAGCAGTGTCGTTATCAGAGTTACAGAAACTTTACAACTATGTTTTTACAAGAACATCCAAGGAACACTACTCATCTTCGTCCATGTGGTTTGTCATTGTTRCTGGTGTAGTGTATTCACTGCTCTCCATCTCGAGATCCAGCGCCTTGTTCTATGGGTACCATGCCCCTCTCGACTTGTATCTTGAGTTAAATCACATGAATGACAGCATCGACAACTTCATTCATCCCAATCAAAAACAAATCAATGTGTGCGTTGGCAAAGAATGGTACAGATTCCCCAGTAGCTTCTTTTTACCTTCAGATAGATGGCGTTTACAGTTTATAGAGTCCGACTTTARAGCTCAGCTTCCAAAGCCTTATGGTCCCGGCAAGAATGCTACATATATAATCCCTACTGATATGAATGACAGGAACGCAGAGGAGAAATCAAGATATGTGCCTTTGAAAGAATGTCAATTCCTTGTTGACATGGATACAGGAAGAGCATCACCACGAGAACCAAACTACTCTGTAATGACAAAACGATGGAAGGTTCTACACTCCAAGCCATTTCTAGATACCAGCAGCTCTCATCGACTTCTAAGAGCGTTTTACGTGCCATTCCTTTCCGAACAGTACACTAAATACAACAAGTACAATCTCTTGTGGTCATTAACAGAGAAGAGCAAAAAGCACAAACGACCCAATAAAAAATAGTTAATAACAATGAAGACGCAAAAGACACTAGTGTTTTATAAAAGTCTTCATACTTGAAGATACGAATATTTGATATAAGAACCAGATTTGTTAACTGCATGAATGAACAGCAATTTGACCATCGCCGYCATGTTGGATGAAAGAGGGAATTAGGTCAACGAAATGCTTTGATATTTTCATTCAAAATGACGGTTATGATGTAACTCTACACGAATTGCATCACTCTTGTGTTATTTAATATTAACTTAATCTTTTTCATCACAAACCTGTGAAATACTTATAGCATTGTTCGTTTTAACGGGGTTTCGAAATTCGTTCGGAATTTGTTCTTCCTGCGACTTGGATGCGGAACGTATGCTATTTATAGTTCTTCACTCTTCTTAGATTTTTAAAACAGATGACTTAGGTAGGAGGTCACCTATACTTCAGTTCACAAATACAGCAATACAGTTTTTCTGCATTTTTTGTCTAAAATGGTACTTAGCGATGGCATATAGGAAAGAAAAATCAGCACAAGCTCCGCCACCGGTTCGCGAGAGASATCAAAAGCCTCGAGATCTTGATGCACAAGGCGTGGAGCACAAGGYGTTTAGTGATTGCATACGTTKTTAGAAAATAATCTGTAAAAAGGCATTGCATGCTATGCCAAATGTCCGAAGAACGATCGATTGGAAGCTCATAAACCCGCACAATACTAAGACCCCTCATCTAATTGTAGTCGAAAAAGTTTTACCGTGTTTGGGAGTGGAAAGAGTTCATGAAAATGACTTTACAAGACCCAATAATGTTATTCACAAAGCTAAATGAAAAGTCAGGCAATTCAAATCTCGTACCGRCCGGAATTTGATCTTTGGGGTAAACATTCGAGCATCTCTGGATAGCCTGAAGTCGTTTACTATGGGACCTGGACTCGTCCCAGCTTCTAACACTTTGAATTCTGGCAATCGCTATTAGCTCTATAACAATCCCTTGTCAAAGGCTTTTGGATAAATATAGATATCGCTYTTTCGTACGTACGGTTTTCTATATCCATCAATGGGGTAGCATTTCCAAGAACAGCAATAGCTCCAGCCATTTGGAGGACATGTATGCTTCATCAGTATGGGATGCAAAATGGCAGACGCAAAAGCCAACTCCGCCAGTGAATCTCTCTTTTCGAAGTCATGCGTTGAAGCTACAAACAAGAAAGTCTTTAGATTTTTAATTAGAAATAATACTATAAATGTTTGTTTAACTCATGATTTTCGAACGTGATATTATCTAATAAATTAT	MATRRSRKSEQNSNSSGLNTKDGTDLLSIKEKTHYLLYGTGFQTWEYSPQYAIRSYAYLLLNALPGFAQVHVFKANKVLVFYFLRFMLSIICAASEAYFYSGIAKQFGSHVXRLCAVFMVFSTGMFISAAAYLPSSFAMYMVLLSYGGWFXGHYSIAIVCTAAGAFVGWPFSAILGVPIAWDLLIRQQRRLYFIEWCIISLIIILGPIVYIDSQFYGKVVVAPLNIVLYNVFGKGGPDLYGVEPWXFYFINGFLNFNVVXILSLFALPFWGITKLLIVEKHQRKFRSSNVPVWLPMIAMYLWIGIFFTRPHKEERFLYPIXPMFILFGAVSLSELQKLYNYVFTRTSKEHYSSSSMWFVIVXGVVYSLLSISRSSALFYGYHAPLDLYLELNHMNDSIDNFIHPNQKQINVCVGKEWYRFPSSFFLPSDRWRLQFIESDFXAQLPKPYGPGKNATYIIPTDMNDRNAEEKSRYVPLKECQFLVDMDTGRASPREPNYSVMTKRWKVLHSKPFLDTSSSHRLLRAFYVPFLSEQYTKYNKYNLLWSLTEKSKKHKRPNKK*
XM_021046995.1	24.6479	1.76779e-15	0	0	0	0	0	0	94	112.396	2276.98	1956.19	0	0	0	0	2110.66	2281	TNF receptor-associated factor 3-like (LOC110241148), mRNA	CCGGCATTAAGGCAAACAAGGATCGTAAAGTCAGTTCCATCAAGACTTAAAATGTGTCGTAATATGGATGAAGTTATTCATTTTGATGAGCAGAAAATAGTGTTCGTAAAACAACTTGATCCGAGTTACAAATGTATTGTATGTAACAATCTTCTTCACAAACCTAAGCAGACTTCATGTGGGCACAGGATCTGTGAAAACTGCCTGACAACATTAACAAAGCGCTCGCCAAACGCACGTCCTCGGTGTCCAATCGACGAGATTGAACTTGACTTAAAAGACACCTTTCCAGATAAATGCTGTGAGAGAGATATACTATCGTTACAATGCTTCTGTCCAAACTCAAAGAAAGGATGTGATTGGGAAGGGGACTTTGGATCTTTGAAGGAACATATCAGTAAGTGTGAACRTACATCGGTCRWGTGCCCAAACRAAGGCTGCAGCGCTACTATGGAAAAACGATGTCTACAAGATCACTTGACAAATCACTGCGATTATAGATTGCACACGTGCGAGAACTGTGAAGAACAGATTGCTCAGGTTGATGTGGAGAAACATCAATCAAAATGCGCAGGAGTACTGGTACCCTGTACTATGGGGTGTGGTGCGTCRCTGTATCGAAAAGACATGGAAAGACACGTGACCCATGAATGCTCCAAAGCTCCTGTATTTTGCTCTCTGTATCAACACGGATGCAATTTCAAAGGAACTCGAGAAGATCTTGAGAAACATGATACTGACTGTCTGGAAAAACACATTCAAATCATGGCTGAATACAATTCTAAGKCTTCTGAAAASTCGAAGAAGCTGGAAGAACRAATACAATCTCTCAAGTCTGAGAAAGATGCTCTCGATCGTCAACTCCAAGACTCCAACCAAGTCCTTGCGTTAACCAAGCAAGACTTCCAAACTTTGCAAAGCAAGATCAGAATCTTGGAAAAACACATGGATCAACAAAAGAAGAGTATTATTCAACTGCAAGAAATACAGCAAAAAGAGCCAAGTGAAATAGAAAGCCAAACTGCAATGCAAACCCAGCTGGAGGAGATTTATRCACTTTTACGCAATCAAGAGAAAAGGATTAACGACTTGAGCATTCAAGACGAGTTTGGCGTAGGTTTCAGGTCTTTGAGCAGTTCATACGGTAACGACCGACGCATTTCCAAGATTGAGCACATGTGCGCAACTACCGARATCWGCATTGCAGAACATGATCTTAGAATACAGATGCTAGAAGCGACGTCATACGACGGTTCTTACATCTGGAAAATCGACAATTGGTCTCAAAGAATTCACGATGCAAAGATTGGTAAGACAACTTCACTATACAGCCCTCCATTTTACGTGGGTCGTTCTGGGTATAAAGTATGTGGACGTCTATACCCCTGTGGGGATGGGATTGGTAAAGGAACACACCTTTCTATGTTCTTTGTGGTGATGAAAGGCGAGTACGACGCTCTTTTGTCTTGGCCATTTCGTCAGAAAGTAACCTTTCGGTTAATAGATCCAAATCGAATGAATGATCTTACTGACTGTTTTCGTCCAGACCCGAACAGTTCTAGCTTCCAGAAACCAAAAAGCTCGATGAACATTGCTTCAGGGACGCCAAAATTTGTATCACATAGAACTCTGGACAGCTACGTTATAGAAAATACGTTATTCATCAAAATATCTGTTGATARAACTGGATTAGTTGATTTATAACAGAGTTAAGCCCCTGACAAATAACAAATGTTGGACAGCCCAACATTGAGTGGTGTTTGGCGTTGATGAAYGGTTGGATCAAGCATGTTGGAAATTCAAGGCATCTGGCCTTCCAGTCGAGTTGCCATGGCCAGGTGATGTTGATGAATAAAACATTTTCTCAGTCAGGGGTTTGTSGGGTAAAGTCTGCAAAGGAGATTGTAGGCTCGTGTGGCACTTCTTTTCCGAGCATTGAAGAACATTTAATGAACTATATTAGGCGAATAGATTATCATTATTATAATTTGCAAAAAATTGTCATAGAGAGATAGGACATTAGAATTTTAGTTAAAAATAATTTATTAAA	PALRQTRIVKSVPSRLKMCRNMDEVIHFDEQKIVFVKQLDPSYKCIVCNNLLHKPKQTSCGHRICENCLTTLTKRSPNARPRCPIDEIELDLKDTFPDKCCERDILSLQCFCPNSKKGCDWEGDFGSLKEHISKCEXTSVXCPNXGCSATMEKRCLQDHLTNHCDYRLHTCENCEEQIAQVDVEKHQSKCAGVLVPCTMGCGAXLYRKDMERHVTHECSKAPVFCSLYQHGCNFKGTREDLEKHDTDCLEKHIQIMAEYNSKXSEXSKKLEEXIQSLKSEKDALDRQLQDSNQVLALTKQDFQTLQSKIRILEKHMDQQKKSIIQLQEIQQKEPSEIESQTAMQTQLEEIYXLLRNQEKRINDLSIQDEFGVGFRSLSSSYGNDRRISKIEHMCATTXIXIAEHDLRIQMLEATSYDGSYIWKIDNWSQRIHDAKIGKTTSLYSPPFYVGRSGYKVCGRLYPCGDGIGKGTHLSMFFVVMKGEYDALLSWPFRQKVTFRLIDPNRMNDLTDCFRPDPNSSSFQKPKSSMNIASGTPKFVSHRTLDSYVIENTLFIKISVDXTGLVDL*
XM_021062015.1	24.9976	1.8011e-15	1095	0	0	0	0	0	0	23	262	4100	0	0	0	0	0	0	protein escargot-like (LOC110254958), mRNA	GTCTTACACCTGACTCGTGACGTCAATACAATTTCAATCACCTTGAGTCACGGTCTGTTGATAATCATCAAACGACTTTTGGAATGCACAGAGTGAACAGTCGATCTAAACAACAACCTACACAGTGAACCACAAAATGCCGAAATCTTTTCTAGTGAAGAAAAGGATAGAACGCTTTAAGAAGTCATCAAATGATGCTGTGAYTGCGCCTAACCATGGTTTTGTCAGAGAGTTTAATCAAGTGAGCGCCGACCGGTCTGTCAATAAACCTCAAGACACAATGCCAAACCAAGCCAAACTTTTAGAATCTCGTCTGACGCTCGTTTACCAACCGAAAAATCTCCAAGTACCACATCAGTTCCCCAATTTCCCAGAACATGGAAACGCCAGAACTCAAGCATCGCAGCCGAATCAAGGGGTCGAACAGTTTGGCTTCATGAAGCAAGCACTTGTCGGCAGTACCAATGGATATGAAGTGAAGCATGCCTCAGGGAATCTAATTCCAGATGGAAGAATTAAACAGTTATCAACCAAGAATCAGTGTCAACATTGCAGCAAATCATACACGTCTCTTACACATCTGCTCAGACATCAGCAGTTTCATTGCAATCCCCAAATGAAAAGGCCATTCCATTGTAAACACTGTGAAAAACTTTACTTCTCTCTTGGGGCGCTGAAGATGCATATTCGTACGCATACGTTGCCATGCAAGTGTAAAATATGCGGGAAAGCTTTCAGTCGGCCCTGGCTGTTACAAGGACATATTCGAACCCACACAGGCGAAAAGCCCTACAAATGTGAACAGTGTCAGAGAGCATTTGCTGATCGGTCAAATCTGAGGGCGCACCAGCAGACACACTCAGATGTGAAAAAGTACTGTTGTAAGCGGTGCTCTAAGTCGTTCTCGCGGATGTCTTTACTGCATAAGCATRAAGATTCATGCCCTGGTGTATTGCAACATTCTAAAATATTCTAGAAAGTAAAATGGCTTCGTCGCACAAATGCTCGCAACACTTGACTATTTTTATTGGTCCTTATTGTTTTTACATAGTTGCACGAACACTGTATAGCAAAATAGTTTTTGATATGAGTAAAACACTAACTAGAAGATATATTTTTCACAGAAGTTCCATTTAATAACAATTTGATATCACAACAATGTACAGAATTCGTTTTCCAAGATAGAGCTTTGTAAATATTATTATTTAAATTATTAGAATTCACTAGCGACGCTAGAGTGACACTTGTTCAGATATTTCATTTTTCAGCTATTTTGTAATACGCCAGAAATGCATAAGCTACTAGCCTTAACTATGACGGGTTATTTTGGCGTTGTAGCTTTAGTAGTTTTGATTATTATACCATCATGTACAATCTATACTTTGCACAATATTGTTTTCTTTATAACTCAGTTCTGGTTCGTTAATCAAACACTCAAATCAACAGGTGCTTTGACTCTTAGGCAGTTGAGATGTCGTAAACATGCTGCATGGTAGAATGTTGGTGAAAAAAATCACAGCTTTTGACCTTGTACATAGAAAATTCTATATTTAATAAACTGTGTTATCATAAAGTCTTGTAGATCCGCGGTGTATTTGAATGCTTCGTATTCCATTAATGTTGACGTGTCTGACTAACACTGAATAGATCTAGAACACTCCACTGCAGTACTAACTTGTGACGGCAGAAAGATAATAAGCCAAATAAGCCCTAATCGTTACCATAATCCAGTTCCTTAAGAATAAGAAACAGCGAGTCTGGTA	MPKSFLVKKRIERFKKSSNDAVXAPNHGFVREFNQVSADRSVNKPQDTMPNQAKLLESRLTLVYQPKNLQVPHQFPNFPEHGNARTQASQPNQGVEQFGFMKQALVGSTNGYEVKHASGNLIPDGRIKQLSTKNQCQHCSKSYTSLTHLLRHQQFHCNPQMKRPFHCKHCEKLYFSLGALKMHIRTHTLPCKCKICGKAFSRPWLLQGHIRTHTGEKPYKCEQCQRAFADRSNLRAHQQTHSDVKKYCCKRCSKSFSRMSLLHKHXDSCPGVLQHSKIF*
XM_021040828.1	24.3782	1.80959e-15	0	0	103	0	0	6128	4209	738	1346	0	0	0	0	0	0	6082	universal stress protein PHOS34-like (LOC110235373), mRNA	TTTAGCGCACACTGACGTGACGTGCTTGAGATAGTGAGTTTTCTTCGATTCCTTACCCGACATGGCTTCCAAGAGAGTAATTGCCATATGTGTTGATGGCAGTGAATGTAGCAAACATGCAGTGGATTTTTATAGAGACAAAATAAGGAAGACAGGTGATAGTGTGGTGTTCATTTATGTCCCAGGAACTCCTCATCTACCAGTTTTCAGTTTTAAAGGAGGGATGAATATTCCCCATGAAGAGTGGGCAGAAATCATGAGAAAACATAATGAGCCCAAAGAAGAGATCGAAGTCTACTGTACTTCAAAGATAAAAGAAATACATGACAAAGACAAGACATTTAGTGGAAAGTTTGTTGCTTCTTCTCATGATGAAGTTGGGCCAGGGATTGTTCATGAAGCCAAAACTGCTAATGTTGATCTGATTGTTGTTGGTACGCGTGGTATGAATACCATTCGCCGTACTCTACTAGGTTCAGTCAGTGACTATGTACTACACCATTCTGCTGTTCCTGTGGCTATTGTCCCACCAGAAAAGACTGATTAGCTGTTTACCTCTGCTTACCTGCAGACTAAAATAATKCAATTAYTWCATCATTTTATTGATTGAGAYCATTGCTACCATTAGCTATTTCAGTCTCATAGGTATAAAAATAGTCACATTAATGTAAACGCCTTTGTAGCTCTACTTTGTACTGCACATGTAGTTAGTTTTTTTGATTGAAGTCACACTAGCACTTTCCACAGTAGTGCATTTTTCATGAGTGATTTGTGTTAATTTTCAATTGCCTTGATAGCAATCAGAAGGCAGACAAGATCACCATGATACAAAAATGTACTGTACTAAATATGTCAAGGCACCTTAGATGAAATAGCTTGGCTGCCAATGGTCAATCTTTTACAATTTTATAAAATTTTGATTCATATCTTCTGTCATCAAAATGTCACTGATATAAACAACTATCATGACTTTTGTGTGCTTTTGAGATTTTCCCATACCTTTGTACTCTGGTTTCAAACTTACTAAATAAATATATCATTTGATAACAA	MASKRVIAICVDGSECSKHAVDFYRDKIRKTGDSVVFIYVPGTPHLPVFSFKGGMNIPHEEWAEIMRKHNEPKEEIEVYCTSKIKEIHDKDKTFSGKFVASSHDEVGPGIVHEAKTANVDLIVVGTRGMNTIRRTLLGSVSDYVLHHSAVPVAIVPPEKTD*
XM_021046061.1	24.3401	1.85843e-15	0	0	440	0	0	0	4347	235	0	843	0	0	0	0	0	0	uncharacterized LOC110240268 (LOC110240268), mRNA	TGAAATGGCTATAAACCGTCTTGAGCAGTTACRCAATGGTAATTCAGAAGAACTTGAAGTTTTTCAAGATTTACAAGATCTACCAGAAGATCTAGACATTGACAGATTCAATAATGGCCGCCAGTTCTTCAGGAATAATSTTTTCACCTGTGTGATAGCGATGCTTTGCTCATTAGTGGTAGGTCTAAGTGTAGAGAACCTCTTACAACCTTTGGTTTTCACCAATCAATCTAATACACCAGAAAAAGCTCTTCGTCGATACTTGAGCACRATTCGCCATGTTGCACTGTGGCATTATGGGAATATTTGGGATCCAAGGTCATCGGCTAGAAGATCAATAAAAAAGGTTTATAAGATGCATATATGTAGCAGAGACAACATGAAAGAGCATGACAAAAGTAGATATTTTACACAATTTGACATGAGTCTTGTGCAGTCAGGGTTTATTGGTTTAATTGTCATGTATCCCAAAGAACTTGGACTTCACAATGCAAAAACTCACCTTCAAGATTTTGTTTACTTCTGGAAATGGATYGGATACYTTTTAGGAATCCAAARTAACAATAACATWTGTAATAATGGAATAGAAGATGCTTATGAAATATGTAAACAAATTGAAAATGAAATTGTCTACCCAAAACTTGTCACACCTCCAATGCACTACTGTTCCATGGCAAAAGCATTTACGGATGGWCTATCATTACTGACACRTATTAAGYTGTTTACACCAGACTCTGTTGTTAATTTTGCTCTTGATATGGCAAACAAGAGKCGAGTGTGCAAAGTYAGTTTTAAAGATGAATGTCGYATWWTAKTTTTAAAGGTCACAATTTTTCTTATCAAACACTGTTCATGGTTCAGAAAGAGTGTAAATAGATTGACAGAGTGTTTGATTGTCCCAAAACARTTCATATTCTGATTAAATAATAACTGCTATTGATAAATCAGATAAATAAAGCTCTATTACATGTAACACAAGACCTGCTAACAGTCCTACATGGAGTATCTTATCAGGTAATGATAAAAACAATGTCTGCTTGCTGTGAATATCTCAGAAAGGAATTCTTTTAAGTCTTAAAAGACTTCAAAAGCAATCAAACCATTTATAACTCTTTTAGAGTCAGTTTTGGGCTGCAAAAGGAGGGAAAGTGCTCTCCTCTGTTTATATCTTGTCAACCTCTTTAAACATGCTCTGACGTCATAGTGCAAGAAGGGTAAAGTGGATTTCACGACAATTCACATCAATTAAATCTCAGTAGTTTACAATGAACTATATACCAGCTTAAATCTCTTTAAAGAACAATCGAATCTATATAACACGTGCCAAACACGTGATCAACAAAGGACACAATGGGCGACACGTGTGTGTAAAAGTGTACAATAACGAATAAGGCGCCAAAATATGCGAAACAAAACATGAAACATATGTTAGTGTAGACCAGTCGGACTTTGTAAGAAAGATTTAAAGGTTTCACTAAAAATARAACATTACTGAACA	EMAINRLEQLXNGNSEELEVFQDLQDLPEDLDIDRFNNGRQFFRNNXFTCVIAMLCSLVVGLSVENLLQPLVFTNQSNTPEKALRRYLSXIRHVALWHYGNIWDPRSSARRSIKKVYKMHICSRDNMKEHDKSRYFTQFDMSLVQSGFIGLIVMYPKELGLHNAKTHLQDFVYFWKWXGYXLGIQXNNNXCNNGIEDAYEICKQIENEIVYPKLVTPPMHYCSMAKAFTDXLSLLTXIKXFTPDSVVNFALDMANKXRVCKXSFKDECXXXXLKVTIFLIKHCSWFRKSVNRLTECLIVPKXFIF*
XM_021045418.1	24.6563	1.89525e-15	0	0	483	2530	0	0	0	357	81	0	0	0	0	0	0	0	P2X purinoceptor 4-like (LOC110239682), mRNA	GTMCAAGTTTCCTGGGTGACATCTGTTGCGTAWTTGGCAAATTCTATTTGCTCAGATCACAATAACAGAAAAAACATATGCGTCCCCAAGTGTTCAAAWGGCATTATATTAGATAAAAGGGATGGATAAGAAACATGGGGCATAAAGATGTTCTTCTATTCACTTCTCTTAATGCAGGTTTATATTATGCATGATGTCTCGGCTCTACAGAAACCAGGGCCAATTTTCTCGTTGGCTCAGCAGTCAACACCAAAATATAAACATGTTATATATATGTTATAAATCGTTTGTCTATCGAGCCAACGAGCCGATGGCTCGACAGATATCTTCAAAATTGGCCCTGGATTCTGTAGCCTATTCCCTCTGGCTTACCTAAGAACCTAAAAGCACTTTGCAAGGAAMAACTTGAAGAGTCCTGGCGCAGCAGCAGATTAAAGCAGGCGTTCCTTGCCTTACTCKCCCCAGGACTTATACGCCAATCTTTCTTTTTTTTATAAAATGCGCAATCATTGGAATAAAGTATATATTTTTATTTACATGGTTTGAAGAGATGGCTTTATTCCTCTACTTTAGTCCTTCTCTATCCACTCAACTATCCTGAACTATATGTATATTATATTATAAATGTGCGTGAACAATTTTTGAGTGACAAGTGTTTCCCAGTCTTTTCATTAATCATCACTCACGATCAAAGATGGCGGAGAATGGAGGTTGCTGCAGTTTGTTTACTTCTTTGCTCTTCGAATATGACACASAAAAGATCGTTCATATAAAAAATAAGAAGATTGGCATTATATTTAGGCTGATACAGTTGATAATTATCGGTTATATCATTGGGTACGTTATAGTTTATAAAAAAGGATATCAAGAGTTCCAGTCTCCTTACAGTTCAGTAACGACCAAGTTAAAGGGTGTAGCTTTAACTAATCTATCTGATCTAGAGTTTTATGGAAACACTTTTGTATGGGATACTGCTGATCTTGTTATTCCACCAGAGGAAAATGGAGCATTGTTTGTTATGACCAATATGATTATAACACCCAGGCAGACCCAGGGCAAATGTCCTGAAGACCCCAGGGTAAAGAAAGCCAACTGCACCCAAGATTCTGACTGTCCTTATCATGGTACTATACCAGGAGGACATGGATTGAACACAGGGAAGTGTGTTTCAAGTGATAGACAACCAAACAAGAAAGTCTGTGAAATATTTTCATGGTGCCCTGTAGAGATTGATGTTCTTCCAATGCCAGGTCATAACCTAAGAAAAAATGTCCCACTTCTGGAAGCTGTAAGAAACTTTACTCTCCTCATCAAGAATACCGTCCAGTTTCCTAAATTTGATGAGACAAGGCGTAATATTGACAAAAGTATGGATGACCTTGGGACTTGCAATTTTGATCCCATCAAGGACCATTTATGTCCAATTTTTAAACTTGACACGATCGAGAAGCTTGCTAATGTTGATTTTGATAAAATGGCTTATGAGGGAGGAGTTATGAGTGTAGAAATATCATGGAATTGTAATTTTGATCCTTTAGCAAAGCACTGTGAACCAAAGTATAGCTTTAGAAGGCTTGATGCAACTGATGGGCATACCATTGCCCCTGGATATAGTTTCAGATATCCCAAATATTACATTCAGAACGAAACACTGTACAGAACACTTACTAAAGCATATGGCATTCGCTTTGTCGTCAGTGTTTATGGACAGGTATGTACTGGGTACTTGTGTGAATGACCCTGCCACTAAAAACATCCACTGTACAGTCAATGTCATAATACTGTTTGCTTTAATATCCATGTTATATTTTTTATGATTGTGTGGTGTGAAGTATTTAAAAGTAAACTCATTG	MAENGGCCSLFTSLLFEYDTXKIVHIKNKKIGIIFRLIQLIIIGYIIGYVIVYKKGYQEFQSPYSSVTTKLKGVALTNLSDLEFYGNTFVWDTADLVIPPEENGALFVMTNMIITPRQTQGKCPEDPRVKKANCTQDSDCPYHGTIPGGHGLNTGKCVSSDRQPNKKVCEIFSWCPVEIDVLPMPGHNLRKNVPLLEAVRNFTLLIKNTVQFPKFDETRRNIDKSMDDLGTCNFDPIKDHLCPIFKLDTIEKLANVDFDKMAYEGGVMSVEISWNCNFDPLAKHCEPKYSFRRLDATDGHTIAPGYSFRYPKYYIQNETLYRTLTKAYGIRFVVSVYGQVCTGYLCE*
XM_021048771.1	24.4348	1.89525e-15	1944	0	89	0	3195	0	1825	141	0	0	0	0	0	0	0	0	protein C10-like (LOC110242749), mRNA	ATAACAATGGCACAAAAGACAAGAAATCCTAGTATGACAGCAGAACAAATTAAATGTGTTGTAAAAGATGTTATAAGTGCATATAACACACCAGGCAACCAATTGAGATTGAGGAAGATCCATGAGGATTCTGGGAATGATTTGGTTGTGATGATGCAAAATATAATCCCTGTGGCGACAGAAATACAACACAGTGTCATTAAAGAACATGGATTCAATACAACTGAAGGAGTTTTAAAGTTTACCCAGATGATTCATTTCTTTGCCGAAGATGATCCAGAAATGATGGAACTAGCTGAACAATTAAGAGCAAAATTTATACCAAATATGCCRTCACTACCTKTCCTGCAACCATGCAATGATTAARCATAGCTTGTGGCAATCGAACTCTATGCAAACAATGTCAAATAAACTAATTGTTCATTGGAGTACAAAACATGACCCKAGTTGCCATCTTCTCTGGCATKTAAAAGGCATTGTGGGATGCAAAGTAGAGAATGAAAATGACTTCATCCATCCCATAAATCTTTGCAAGACACAAGAAAAAGATGCGAGAGATGACTGTGGGAGTTACTCATACTGGAGTTAAGGCTCGCAATTCCTAAATAATTAGAGAGATTATAATAATTAAATTTTATGCATAAATGTGCATACCTTTTTTACTTGAATATTTTCCAAATACATTTATTAAGTCGAAGACTTCAAATAACTAGTTTTTTACAATTTGAAATTATATAATGGATCACTAGAAAGCTAATATATTAACATTTAATGTTRTCAGACATTTTCAACCTTTAACAGTTTATCTCCAGGACTTAAATAAGTAATTAACATTCATTTGAATGTACAGAGTTTAGCTATTTGATCACACGGGAGAAAAGTGTTAGGTGGAATGCTTCAGTCTAGGTTTGAAACGGCTGATTCATTTTTGTCATATCATAGCTCTGCCAATAATAAACCATGATTGTGAAAGTGTGATTTAGTCCCTGAATATGAACTGCTATGTTCACATTATTTTAAAATGTGTAAAAATTTTATGTAAACATTTTAAAATGTTTCAAAATAAATTAATTGAAATATATGTTAGCCTAATAATAATCCATTCATCAAATA	ITMAQKTRNPSMTAEQIKCVVKDVISAYNTPGNQLRLRKIHEDSGNDLVVMMQNIIPVATEIQHSVIKEHGFNTTEGVLKFTQMIHFFAEDDPEMMELAEQLRAKFIPNMXSLPXLQPCND*
XM_021058106.1	24.6669	1.90207e-15	109.272	257.394	533.592	2847.84	0	4	0	1240.31	0	0	0	0	0	0	3657.27	0	uncharacterized LOC110251392 (LOC110251392), mRNA	AGTTGTTTTCTTTTACTCTAGTCAGGGATTATTTTCTGATTTTAAATGCCATACTTGAGATGTAAGCAGTAGCCTRCAGCTAACCATTTCGGATTATATAACAGTGTATGTAATAATGTGCTTTGTACGTAAGAATTAAGCTTAAGTTAAGTTATTATAAGCTTATTAAGTAAGCTGGTTAAACAGTTCACCGGTAGGCAGAAAACATTGAATTCAGAAAATGTCAAAACCAGAATAGAGCACTTGTAAGAAGTGCCAAATTACTAGTGCCAAATTACTTTTCTATAACTTACTCACTCAAAAACAAATCTGCTCTTTGACCTTTTTTGAATCAAAACTTTGCAACGCGACTTCTGCATATGGTGCAGTGGCCAATACTGACAAAGACTGAAAGATGACGAAYGATTGTCTCGCTGGYCAGACGGTAGTTCAGCTTCATCTTCATGCCAGTAGTGGATACCCCATCAGACTTGAACCACAAACACCCCAATACAACATTAGAGTAACAGCAATTGAACAGCACAATAATAATTCCCATACAGCAAAGGACAAGGACATTAACTTGAAGATTCTTAGAAAACACAATTGTATYGATGTATGTGCCAAAGACCATAATGAGATATTTCAAGAAAGTGATTTTTTCATATACTCAACATCCATAGTGGATRTGTCTTCTCTTGTATTCCAAATAAATGTGCATAGACGTATAAATGATGTTACAAGTGTTGCTGGTCATGGATATTTACCATCATCACAGATGACAAATAGCACTGGTTCAGTCATAGTCACTATACATAATGAAAGCAAGCAGTATATTGGGACCATTTCAGCAATGTTGCGAGACAAGTCTTCTTCATATCCTGAAAACACAATCAGTGCCTTCAAGGCTGCTAGTCGTCTGGGAATAGATTATGTTGAAATGGATGTCCAAGTTTCTAAAGAACGAACTCCAGTAGTATTTCATGACACAACTGTCAAGCTTTGTTTAAAGGATTTACCCAGTCCGCTGATTCTAGAGGTCCCAGTGAAAGATCTTACCATAGAACAAATGCAAAATGCCAAGGTTGCAGGTATAAAAGAACATGAAGCATATCTGAAGGCCAAAGAAGAATCTGGTAACTTAGATTCTGTTGAAATGGATTTCCAACTTTTTCCCACACTGAATCATAATGCACCTCTAGAGAATGCACCCCTAGAGAATACACCCCTTGAGAATACACCCTTAGAGAATACACCTCTAGAGAATACACCCTTAGAGAATACACCTCTAGAGAATGCACCTCTAGAGAATGCACCCCTAGATAATACACCCCTTGAGAATACGTCCCTAGAGAGTGCACCCCTTGAGAATGTACCCCTAGAGAATACACCCCTAGAGAATGCACCCCTAGAGAATACACCCCTAGAGAATGCACCCCTATAG	MTXDCLAXQTVVQLHLHASSGYPIRLEPQTPQYNIRVTAIEQHNNNSHTAKDKDINLKILRKHNCXDVCAKDHNEIFQESDFFIYSTSIVDXSSLVFQINVHRRINDVTSVAGHGYLPSSQMTNSTGSVIVTIHNESKQYIGTISAMLRDKSSSYPENTISAFKAASRLGIDYVEMDVQVSKERTPVVFHDTTVKLCLKDLPSPLILEVPVKDLTIEQMQNAKVAGIKEHEAYLKAKEESGNLDSVEMDFQLFPTLNHNAPLENAPLENTPLENTPLENTPLENTPLENTPLENAPLENAPLDNTPLENTSLESAPLENVPLENTPLENAPLENTPLENAPL*
XM_021041888.1	25.0523	1.90207e-15	4354	0	0	0	0	0	66	112	614	0	0	0	0	0	1526	8569	transcription elongation factor SPT5-like (LOC110236372), mRNA	TAGGGTGCTCGTAGGTTACAACAGATGTTACAGAACAGGAAAGATGATGAAATTGAAGAGTACTACAAGAAGAAATATGCTGAGTCCAACGAGAAATACTATGACAGCAATGACTTACAACCTGAGGTTCAACAGCAAAGTCTTCTCCCAGGAGTGAAGGATCCAAACTTGTGGACAATTAAGTGCAAGATAGGAGAAGAAAAAGCTACAGTCATTGGTCTAATGAGGAAGGCCATAGCACAGCAGTTCACTGATGAGCCTTTACAAATCAAGTCTGCAGTTGCTGTAGAGGGGTTGAAAGGTTACATCTACATAGAGGCATATAAACAAACCCACGTCAAACAGGCTATTGAAGGATTTGGTACACTACGTCTGGGTAAATGGACTCAACAGATGGTGCCTATCAAAGAAATGACGGATGTCCTCAAAGTTGTYAAGGAAGTTGTAGCAYTAAAGGCAAAACAGTGGGTTAGGTTAAAACGAGGGATTTACAAGGATGATTTGGCACAGGTTGATTATGTCAACACTGCAAGAAATCAGGTTACACTTAAAATGATACCAAGAATTGATTATAGTCGCACAAGGGGAACTCCACGCACTGCTGAGGATCAGGAAAAGAGAAAGCGGAAGAGGAAACCACCACAAAAATTATTTATTGCTGATGAAGTAAGGTCGATTGGTGGAGAGTTAAACCAAGATGGTGACTTTATCATTTTTGAAAACAATCGCTATCGTGGTGGATWCCTCTACAAAACACTAGCMATGTCTGCTGTAGTGTCAGARGGWATCAAGCCAACACTACAAGAATTAGAGAAATTTGAAGCTGTYCCAGAGGAYGTAGAGCTTGAGATGCCAATCAAAAGCAAGAGTACAGATGAAAATAAGCATACATTYTGCCCTGGTGATAATGTTATTGTTGCTGATGGAGAATTAGTGAATTTACAGGGAAAAGTGATGAGTGTTGAAGGTGATAAGATCACTATGATGCCTTCGCATGAAGATCTCAAGGAACCCCTTGAATTTACAGCAATGGAGCTTGAAAAGCATTTTAAAATGGGTGACCATGTCAAGGTTATTGGTGGTCGATATGAGGGTGATACTGGACTTATTGTACGCGTAGAAGATACTGCTGTATTATTCTCAGATCTAACAATGCATGAACTCAAAGTGTTTCCCAAAGATCTACAGCTCTGTTCCGAGAGAAGCAGTGGTGTAGACTCCATGGGMCAGCATCAGTTTGGTGATCTTGTMCAGCTTGACCCACAGACAGTTGGTGTTATTATTCGTCTTGATAGAGATACATTCCAAGTATTGAATCAGCATGGTAAAGTAGTTCAGGTCAAACATCAAGCTGTTGGTAGAAGAAGAGAGAATAAAGGTGCTGTGGCTTTGGACTCTGAACAGAATACTGTACAAGTGAGAGACATTGTGAAAGTCATTGATGGACCTCATCTTGGTCAGCAGGGTGAAATCAAACATCTTTACCGTAGTTTTGTGTTCATCTACTCCAAGATGATCATTGAAAACAGTGGTATAATAGTATGTAAATCCAGACACATTGTACTGGCTGGTGGAGGCAAGGCAACTACTAATAGTTTTGGTGGAATTGGTTCCTTTGCTCCGGCTTCACCAAGAATTACTAGCCCTGCCAGGGATACGGGTGGAGGAGGACGAGGTCAGTCACCCAGAGGGGGTGGTGGTGGTGGTGGGGGTGGTGGTGGTGGTGGTAGAGGGCGTGGTAGGGGTCGCGGAGGAAGAGATATGACAATTATTACCCAGACAGTTCGAATATGTCAAGGACCATATAAAGGCTATATTGGCATTGTTAAAGATGCCACGGAAACAACAGCCAGAGTTGAACTCCACAGCAACTGCAAAACAATATCCGTAGACAGAGGGCGTCTCAACATCATCAGCGGGCCAACCAGAGCTGGGTCTTCTTCATATGCACGTACACCRATGTATGGRTCACAGACACCAATGTACGGGTCCCAGACACCTATGCATGGCTCTAGGACACCCATGTATGGGTCCCAGACACCCACTCATGGCGATGGAAGCCGTACTCCTCACTATGGTTCARTGACACCTTCCCATGATCCTTCACGAACACCACTTCACGGTGGAGCCTGGGATCCAACTCAGCCCAATACTCCTGCTCGCAATGACGACTTTGATTATGGATTTGATGCTTCAACACCGTCACCTGCTAATTACGCTCCAAATACTCCAAACCCAGCCACCCCCGGTGCGTACACAGGACCRTATACTCCGAATACCCCGGGTGCCGGTATGTACGGCTCAGAACCAACATATTCTCCTTACACACAGTCGCCTTCTCCTGCCGGCTATGGAAATCCGGTAACCCCAGGAGGTAGCATTCCTCCCGTATCACCGGCATATAACCCACATACGCCCGGTTCTGGAATGGAAGAACACGGCCCTGGWGAATGGGTCACTACGGACATTGAGGTCCGGGTGAATATGAATCACGAGGACCCGCAGTTATTGGATAAAGTAGGAGTAATTCGTAATGTCAATGKGGATATATGTACAGTCTACCTCTACGATGAAAAGAGGAATATTAGCATACCTGCATCAAACATTGACTCGGTTGAACCATCCAAACAAGAAAAGGTCAAAGTAATTTTTGGCGACGATAGAGAATCTACAGGAACACTGATCAATATTGATGCAGAGGATGGTATCATCAAGATGGATCGAAACGACCAACTCAAGATTCTTCCACTAAAACACTTGGCAAAGATTTCTAATGTTACTGACTAGTCTACCGTTCTATTTAATACATGCCATGGATACCGTTACGTAGGTGACTTCCTAGATACCGGTTTCTATAGCAACCCGTAGCTATGGTTCCTTGCAAATGCTAAAATCGTTAGATTGCAGTTCTTGCGAAGGAATTTCTAATACAGTTGTTATAGAAACGYTTCTGATGTTAACAGTTTCTATAGAAACGTCCGTGGTATCGATAGTTGCCATAGAAACACGTTTAATATGCATGGACAGCGGTAGCGTAGTTCTGTCTRTAACTATGAAGTCTTACAATGTAACTCAGGCCTGATATCTGTGTTACTGTATTCCTTGTTTGTATTGGTTTCGYTGTTGTCTGCATACCGCCAGACAACTCAGCGTTCGTTCTTGTTGCTGTTTTTAAGTCCTGTCCATGGAACTTCTGTAAAACAACGCTAATTCTTTGTAGTTAATCTTCATTTTAAATTAAACGATGATACACAGTC	MLQNRKDDEIEEYYKKKYAESNEKYYDSNDLQPEVQQQSLLPGVKDPNLWTIKCKIGEEKATVIGLMRKAIAQQFTDEPLQIKSAVAVEGLKGYIYIEAYKQTHVKQAIEGFGTLRLGKWTQQMVPIKEMTDVLKVXKEVVAXKAKQWVRLKRGIYKDDLAQVDYVNTARNQVTLKMIPRIDYSRTRGTPRTAEDQEKRKRKRKPPQKLFIADEVRSIGGELNQDGDFIIFENNRYRGGXLYKTLXMSAVVSXXIKPTLQELEKFEAXPEXVELEMPIKSKSTDENKHTXCPGDNVIVADGELVNLQGKVMSVEGDKITMMPSHEDLKEPLEFTAMELEKHFKMGDHVKVIGGRYEGDTGLIVRVEDTAVLFSDLTMHELKVFPKDLQLCSERSSGVDSMXQHQFGDLXQLDPQTVGVIIRLDRDTFQVLNQHGKVVQVKHQAVGRRRENKGAVALDSEQNTVQVRDIVKVIDGPHLGQQGEIKHLYRSFVFIYSKMIIENSGIIVCKSRHIVLAGGGKATTNSFGGIGSFAPASPRITSPARDTGGGGRGQSPRGGGGGGGGGGGGGRGRGRGRGGRDMTIITQTVRICQGPYKGYIGIVKDATETTARVELHSNCKTISVDRGRLNIISGPTRAGSSSYARTXMYXSQTPMYGSQTPMHGSRTPMYGSQTPTHGDGSRTPHYGSXTPSHDPSRTPLHGGAWDPTQPNTPARNDDFDYGFDASTPSPANYAPNTPNPATPGAYTGXYTPNTPGAGMYGSEPTYSPYTQSPSPAGYGNPVTPGGSIPPVSPAYNPHTPGSGMEEHGPXEWVTTDIEVRVNMNHEDPQLLDKVGVIRNVNXDICTVYLYDEKRNISIPASNIDSVEPSKQEKVKVIFGDDRESTGTLINIDAEDGIIKMDRNDQLKILPLKHLAKISNVTD*
XM_021044217.1	24.8137	1.90207e-15	0	0	0	2240.14	0	3948.02	474.579	12.3171	0	2144	0	0	0	0	0	0	aspartate aminotransferase, cytoplasmic-like (LOC110238544), transcript variant X2, mRNA	GTGTCGGATTAGACTAAAACGTCAACGTCAAAGGACGCAGTCAACTGGATCAGGGTTGAAAGAATCAGAAATGGCTTTTTCTAACCTTTTCAAAGATGTCCCCCAAGTACCTACCGACCATGTTTTTGAAGTAAATGCTCGTTTTCTAAATGATACTAGTCCTAATAAAGTCAACATGGGAATTGGAGCTTACCGTACGGATGAGGGAAAGCCGTGGGTTCTTCCTGTAGTCGACAAAGTAGAATTACAAATGGCTCAGGATAAGACTTTGAATCACGAATACCTGGGAATCGATGGAATGAGGGCTTTCACTGATGCTGCTTGTAAACTCCTTCTTGGGGGCGACAGTCCAGCTATTACTGACAATAGAGTCTGTGGGATTCAAAGCATTGGAGGAACCAGCAGTTTGCGTCTTGCYCTGGATTTCCTGTATAAGTTCTATCCCAGTAAAACTGTTTATATTTCCAAACCTACTTGGGGTAACCATATAAAGATCTGCAAAGCGTCAGGGTATACTGATATCCGTGAATATAACTACTATGATGCAGATAATAAATGTGTCAAATTTGGACAGCTTTTGGACGACTTTGAGGCTGCACCAGAGGGCTCAGTCATGTTTCTACATGCATGTGCTCATAATCCCACTGGTTATGACTTGAACAATGAACAGTGGGAAAAGGTTGCTGAAGTAATGAAGAGAAGGCACCTTTTCCCACTGTTTGATATTGCCTACCAGGGATTTGCATCCGGCAATGTTGAAGAGGATGCATGGGCAGTGCGTTACTTTGTCAAACAAGGGTTTGAGTTGCTTGCTGGACAGTCGTTTTCCAAAAACTTTGGTCTTTATAACGAGAGAGTTGGTAATCTCTGTGTTGTAGCTGTTGATAACAATACTACTGAAAGAATACGTAGTCAGTTAAAAGCAATAGTGCGGCCGATGTTTTCTAATCCACCAAATCATGGAGCAAGAATTGTTGCTACAGTATTGAAAAATCCTGCGCTCTTTCAGGAATGGTTAGAGAATGTCAAGACGATGGGTGATAGAATCATTGAAATGAGGAACTTGTTGTTATCCAAACTCAAAGAACTTGGAACTCCAGGAACGTGGAACCACATTGCTGACCAAAAGGGAATGTTTAGCTTCACAGGGCTGAACATAAAACAAGTTGAAATGTTAACAAACAAACATCACATCTATCTTCTGAACAGTGGGAGGATCAACATTTGTGGATTAACACCCAGCAATATTGACTATGTTGCAGCCGCAATCCATGATGTTGTTTGCAATGCRCCAAAGTAATCATCTTTAGATGAGTCATCGARTAGTCAGCTATAGATAATAATCACAAATGTCAGCTTTGCACAGCAGAAATCAAAAGAAAGAACACTATAAGTAGAAATACATGGTCACAATAAATATGAATGTTTTTTTATAGCAGTGATTTTGGAGAGATTGTGAACAGATTCACGATCGACTTATTGACAATTACCAAAAATGTTTGATGATAGTGACTTGAATGAATCAGCTCTTAATATCTTAGAATATTATTTGTGAATTTATAGCTGGAAGGCTGAATGAAATAAAGATTTAGATAGACTTCTGTCTCTTAGA	CRIRLKRQRQRTQSTGSGLKESEMAFSNLFKDVPQVPTDHVFEVNARFLNDTSPNKVNMGIGAYRTDEGKPWVLPVVDKVELQMAQDKTLNHEYLGIDGMRAFTDAACKLLLGGDSPAITDNRVCGIQSIGGTSSLRLXLDFLYKFYPSKTVYISKPTWGNHIKICKASGYTDIREYNYYDADNKCVKFGQLLDDFEAAPEGSVMFLHACAHNPTGYDLNNEQWEKVAEVMKRRHLFPLFDIAYQGFASGNVEEDAWAVRYFVKQGFELLAGQSFSKNFGLYNERVGNLCVVAVDNNTTERIRSQLKAIVRPMFSNPPNHGARIVATVLKNPALFQEWLENVKTMGDRIIEMRNLLLSKLKELGTPGTWNHIADQKGMFSFTGLNIKQVEMLTNKHHIYLLNSGRINICGLTPSNIDYVAAAIHDVVCNXPK*
XM_021048751.1	24.3158	1.90214e-15	0	0	0	1827	0	1995	133	169	0	1125	0	0	0	0	0	0	mitochondrial thiamine pyrophosphate carrier-like (LOC110242736), mRNA	CGGAGCAGTGTTCTCGCGTGATTTGCAATTGTTTTCTTTAGTCTCGTTGCTTTTTAAGTTACTAAAGGACAAAATATRATGACARAAAAATAGCTGAGAGAAAATGACATTTATTTKKGAAATTCACAGTCAATGTTAATTTAATTTAGTCCAGAAAATGGTAGGTTTTGATCCTAACCGCGTGGAGAAAGGTCTGACCTCTTCACAATGTGGCATTTGTGGATCAATTGCYGGTGCTTTAACGAGAGTGATTGCGCAGCCTTTAGATGTTGTTAAGATAAGATTTCAACTACAAGTAGAACCGACGTACAGCGGTACATCGCATAAACCTACAGGCAAATATACTGGTGTTGGGCAAGCTTTTAAACTAGTTTACAAAGAAGAGGGAGTTCCAGCATTATGGAAAGGGCATGTCCCAGCACAAATACTGTCTATAGCTTATGGATATTGCAAATATACTGGTGTTGGGCAAGCTTTTAAACTAGTTTACAAAGAAGAGGGAGTTCCAGCATTATGGAAAGGGCATGTCCCAGCACAAATACTGTCTATAGCTTATGGATATTTTCAGGTTTATTCTAGTTTAATGGAGGCAGCTCGAATGATGTACACAATAGAGGGACCAACAGCATTTTAYAAAGGTTTAGTCCCTTCATTACTTCAGATTTTTCCATATGCTGGTATGCAGTTTGGTTCATACACTTTGCTGAAAATGATCTGGGATTACACTTTTGATATTAAGAAACACAATCCTTACAAACCAGCTGATATCATAGAAAGTCTATTCTGTGGTGCTGTTTCTGGGATGATAAGTAAAGGCATCATTCTTCCAATTGACATTGTCAAGAAAAGAATTCAGGTCCAAGGGTTTCAAGAAGCWAGGGCAAACTTTGGGAAAGTACCTGAATACACTGGTCTTGTTGACTGCGTCCAGTCCATTATGAAATATGARGGAATTGCGGGACTATTCAAGGGACTTGCGCCAAGCACGATTAAGGCTGGTGTATCACTGGGCATTACATTCTGTGCCTACGAACAGTGCCTACACCTAATGAGACACCTTATACACGATGATATGGAAGACCACGTCAAAGACTTAACCTCAAGATGAATAGTAAACATTCTAGCAGATACATATTATAAGTACCGAAGATTTTGTTTCACCAACCCCTCCTAAGTCAATCTCGTTCCCAGAATCCCCAGAAAGATATTACGTACATCAAGCACGCATGCGCAAATAAAAAAAAGAGCTATGCGACCATATTAAAGGCTCACAAATATCCAGGAACCTTTGCGCGATTTTCTCACATTCAAAAATTCGCCATCTTTGATTTTGAACCAATCACAAATCACCTTTCAGCAAGTGATCATTTGTGAATTAAAAGAAACGGTCGCAAAGGCTCTTGGGATGTATATTGGCCTTTAAAAGTAGCGCAGTCCTTTGCAATTTTAAGTTGCGAATATATTGATATAGCAAAGTGTAGAGAAAGTAACTGGTTACTTTTGGTTTACACAGTACAACCGATTTTAAAAGTTTCAATTTGCTTATCTACAAAACGTTGAAAATACTCAATACTGTGATATTTTACAGTTCTAAGTACTTGAATGGTAGCAAAGCCTTTGAATCAAAGCGAGAAGAAGTTGAGTCTACAGTGATAAAAACTTTTTGTTCGCACCTTAGATAATTCGGTTACCTYTCAAGATGGCGCTTGGAACTATAACTTGGTGTATTGCATTTGACATTTGTGTACAAAGACTTTTAATATAATAGTGTATTCCATTCACAAGAGGTTTAATGTTTACAATGGGCAGGTCA	MVGFDPNRVEKGLTSSQCGICGSIXGALTRVIAQPLDVVKIRFQLQVEPTYSGTSHKPTGKYTGVGQAFKLVYKEEGVPALWKGHVPAQILSIAYGYCKYTGVGQAFKLVYKEEGVPALWKGHVPAQILSIAYGYFQVYSSLMEAARMMYTIEGPTAFXKGLVPSLLQIFPYAGMQFGSYTLLKMIWDYTFDIKKHNPYKPADIIESLFCGAVSGMISKGIILPIDIVKKRIQVQGFQEXRANFGKVPEYTGLVDCVQSIMKYXGIAGLFKGLAPSTIKAGVSLGITFCAYEQCLHLMRHLIHDDMEDHVKDLTSR*
XM_021048652.1	24.3354	2.01048e-15	0	2059	835	0	0	0	3392	755	197	0	0	0	0	0	852	0	NAD-dependent protein deacetylase Sirt2-like (LOC110242639), mRNA	TTCTGTTTCGCATGTACACTCAGAATATTGATGGCCTGGAAAGATTGGTTGGTATATCATCTGACAAGCTTGTGGAGGCTCATGGGACATTTTCATCAGCATCTTGTACTTGTTGTCGTAAAACCTATAATGGAGATGACATAAAGAAAATTATCTTAAAAGGGGACATTCCAAGATGCCAGTCATCTAAGTGTAATGGTGTCATCAAGCCTGATATTGTATTTTTTGGTGAAGACCTACCAAAGAGGTTTTACTCTTTTGAGGATGAYTTCCCYAAGTGCGACTTGCTGATTGTGATGGGAACTTCACTAGAGGTAGAGCCTTTTGCTGGGATTGTGAGCGAAGTCAGTCGTTCGACACCTCGACTTCTTATAAACCGTGAAGCAGTAGGTCCATTTGCCAGTCCTTGGAGAGGCAGGCGCAATGATGTCACACTTAAGGGTGATGTTGTGTCAGGCATAAAGCGTTTGGTAAAGTTACTGGAATGGAACGAGGAAATGATTCAAATTRTTACASAAGGGAATGAAAACTGGAAGAATAAGAAGGAAKTGGAAATGAAAGAAAGGGAAGAGGAAACATCTAAGAAGAATGAAAAACCACCTCACAAACCAAGTGGRAGCACAAAAACTCGTAGTTTTCACACAATGGCTGGGAAATCTACTCAGAATTCAGCAAGACAAAATTCTTTTCTYMCACAYACTTTATCRCAATCAAAAAGAAAAAGTGACTCAGAAACACTTTCAAATGCAAACCAAAGTAATAAAACAGTTTCTGGAAATGGTACTTCCCTTACTGGAAATTCATCATTTCCTGGAAATAGTTCCTCCCTTCCTGGACATCATGGTCCTCGTATTGCCTCAACCAAACAGACWTTATTCGCTTGTAATTCAGTTGCAAGAAGAGCACCATTGTTRCCATTCAGATACACTCATCGGCCAGCCRTTGAAACACAAGGAAACTTTAGAACTATCAACCCAAAAAGTGACTTGGCAAGTGCAGGATTTGGCCAYCGTGGGATTAAGAACTCTAAGGGAACAAATTTTTATGTGGAAAGTTCATCTGATAGTAGTGAGTCTAGTAGTAGTGATAGCGATTCTGAAGGATAACATCTCGAAGGTGGAAACTCTGGAAATGATTATTGCCCACTAGATATCTATTAAACCTAAACCATCCGAATAGAAGAAAGTAAGAGGTACAGAGTTTACTATCCAAGAAGACGCAATTAGTTTGTATAGTTTATAAGGAAATGGTAAGGAGTTATCAAGATAAGGGAAGCAAAGTCTGCAAATGGAAAGTATTGAAAATTATGAGAAGAAATTTCCATTAGAATGTGTACAAAGTTGATATAATAGAGACATGAAAGCAAACAAGAACAAAGTTGAGTTCGATGGCAAAGTTTATGAATTCGTCAAAATTTGTCATTTCCCTTCTCCAAATGACTGGCAGCTTTTGATACAACATCAGAGAAAATCTACATTATTACCAGTTAAACAGTGTAGAAAACACCTTAAAATACCTGATCAAATTATGAATTCTCAAACTTTGCTTTTTGCCAGGAGAATATGTATTTTAGACCAACCAAGTATTTTAGGCAAATGTTGGTTGGTTAGTAGTTTAGTAAGAACTATGAAGAAGCCCAGCGCCAATAAAACAAATAAAAGCGTTAA	LFRMYTQNIDGLERLVGISSDKLVEAHGTFSSASCTCCRKTYNGDDIKKIILKGDIPRCQSSKCNGVIKPDIVFFGEDLPKRFYSFEDXFXKCDLLIVMGTSLEVEPFAGIVSEVSRSTPRLLINREAVGPFASPWRGRRNDVTLKGDVVSGIKRLVKLLEWNEEMIQIXTXGNENWKNKKEXEMKEREEETSKKNEKPPHKPSXSTKTRSFHTMAGKSTQNSARQNSFXXXTLXQSKRKSDSETLSNANQSNKTVSGNGTSLTGNSSFPGNSSSLPGHHGPRIASTKQXLFACNSVARRAPLXPFRYTHRPAXETQGNFRTINPKSDLASAGFGXRGIKNSKGTNFYVESSSDSSESSSSDSDSEG*
XM_021055856.1	24.8948	2.04562e-15	0	0	0	3491	0	0	0	471	807	15	0	0	0	0	0	1	uncharacterized LOC110249273 (LOC110249273), mRNA	ACGTTGGAGGAAGCCTCGAACAAGAGTCTTGCACATCATTTTTGGCCAAATACTTCACAAAGGAGCGGTGGTTTTCAKTTTATTGGAACTAAAGCTTCAGCAACGATGAAAGAGTTCTACTGCCTGTGTTTTTAGAATTAACAACGCGTTTCTGAAGAAAAAACGTTGTACAAACAGTCAACAGTYGAAAACAACATGGCTGAAAGTGAAGTTCAACAACCGACACGATACTTCAATYTTGTGATTGAATACAAGAACAACGTTGTAGAGTTTTATATAAGGCAAAGAGAAAGAACTTCAATAGTCATGGGGAAGATTTATGAGTTTCTTAGTCCTGTTATTAACTTTTTTGCATTTTTTCACACATTGTTTTGCAGTGTCATTTTTGGAGTTAAGCAAGTCTTTGCAACGATCGACTCAACTGTTTCATGCATTGTGCACTTCCATTACAAGGAATTCTTCATTTCACTATCTCAAAGACCTAAAGAATACTGYTCAAAAGCCAAKACCAGGCTCTATCAAGTCATYTGTATTCCTCTCAGGCGAAAATTTATCAAAATAAAAAGGCTTGCTAGGAAAAGGTTTCTTGACGCTAGAGTCTACTTTCGCGGTTTCCGAGAAATATGTMGAAGACTTTTTCTCCTGGCAAGTGATTTTACTCCTGGAGGGCAATGGACAGTCTCAATAGTTCTTCTAATAGCTGCAATATTCATCGCAATTCAGGTTTACCGCTATTCAAGACTTTTGTTTCARCTTCTTGATCTATTACTCTCCTTGATCAACTTTGTACTCACYCCAGTAATGTGGACTCTTCAAGACTTGTTAAAATTAGCTRGTTTKGGGCTTGATTTGGTGCTATCTTTGCTTAAATATATCTGTTATCTGCTATGGCTTTTCTTYGGAGGTGTTTTTGACTTCATTYTCAGAGTTTTTGCTKCATTTTCATCAGGAATCTACAGATCTTTTCTATKGTTTCTTAATTTGAGAGCAGTTAAGTTCATATGGAGATGTATTCTGGAGTTGACATTGATTGGCCTTGAGTTTTTCGTTTTTAAAGTTCTTCCCTTCCTGGCAGTAATATCCACATACTTGATAAACTTTGGCACTGTCGTCAGTGGGTATTTCTATGACTACTTTGTGGATGTCTACGACGACAAGACTCATCAGGAATACTGGAGYAATACCAGAATATTTGCAGCAGTGTTGACAAGCTTATGTTTCTTGATAGCTTACAGATACCGTAAAAGGTTTTCTGTAAAGGCTCACTTGGATAAAGACACTGGAAGTTTGCTGYGCAGAAACATGCGCAAGACATTGAGAGGTGCAAATTCAGAGAAAGAAGATGATGAAGTTAATTTCAAAGTGAGCTCAACAGCTTATGTTTGCATGGACTTCTTGCRTGGAGAATGTGCCGAAGGTCGTCGCTGTAGCAACCATCACTGTCCCTGGCCGTACCATTGGCAGTATCGTGTTCCTGTACAAGGATGGCAAAGCTTTAATGCACAGGATGTTGATGTTATTGAGAAAMTATTCTGTGATCCTATGAACGAATTAGCAAAAACTAACGATATCAATCCTGATTTATCAGCGATCACGCGAAGGTCGCATGTGAAAACCAATAAATCAATAAAATTGGACTTCCAACACATGCGAATGGAGGTGAATTACCATCGTTTAGAAATACGACGACTGTCGACCGAATCTTCCGCGAAGACTTCCGACGAATTGGCGACGAATTGGGTATGGTATCGATTGACTGACGAAGGAAAATGGCCTCAGTACGGTAGTAAGGGCGAACCTAAGGAAAAAGATATCGAGCTAACCTACCTCAGCCGAGAAAGCTCGTACAACTACAAGGTACAAGGACAAGAATATCGCATCTACTTCTTCATGACGCCCATGTACGAAAGAAATATGAATCCTAGAGATTATAAAAGACGATTTGTACGTCGACGTCCGCTGTACAGAAGCCTCGAGGACTTGTAGCAACATTACCCTGTAGGATAGTAAGGTGTAGTGTAGTGTAGTGAATTGTGTTTTTTCTCTCTTTCTGTTGTAAGTACAGTATGGTGTAGTGTAGTTTCTTTTCTCTCGTAGTACAGTAAACCGTAGTGTTATGTAGGGTCTAAGTGTCATTAAACAGAAGCTTGGAGKGGACAGAATGGGGATAGGAAAGCGTAATAAAGTTTTCCCTGCTGTTCGGATTCGA	MAESEVQQPTRYFNXVIEYKNNVVEFYIRQRERTSIVMGKIYEFLSPVINFFAFFHTLFCSVIFGVKQVFATIDSTVSCIVHFHYKEFFISLSQRPKEYXSKAXTRLYQVXCIPLRRKFIKIKRLARKRFLDARVYFRGFREICXRLFLLASDFTPGGQWTVSIVLLIAAIFIAIQVYRYSRLLFXLLDLLLSLINFVLXPVMWTLQDLLKLAXXGLDLVLSLLKYICYLLWLFXGGVFDFIXRVFAXFSSGIYRSFLXFLNLRAVKFIWRCILELTLIGLEFFVFKVLPFLAVISTYLINFGTVVSGYFYDYFVDVYDDKTHQEYWXNTRIFAAVLTSLCFLIAYRYRKRFSVKAHLDKDTGSLLXRNMRKTLRGANSEKEDDEVNFKVSSTAYVCMDFLXGECAEGRRCSNHHCPWPYHWQYRVPVQGWQSFNAQDVDVIEKXFCDPMNELAKTNDINPDLSAITRRSHVKTNKSIKLDFQHMRMEVNYHRLEIRRLSTESSAKTSDELATNWVWYRLTDEGKWPQYGSKGEPKEKDIELTYLSRESSYNYKVQGQEYRIYFFMTPMYERNMNPRDYKRRFVRRRPLYRSLEDL*
XM_021057295.1	24.4372	2.04562e-15	1869	0	432	0	0	0	90	468	0	0	0	0	0	0	1	0	uncharacterized LOC110250678 (LOC110250678), mRNA	TGCGAAACTCCAAGCAAAGGCAATGACAAATATTTCATAAAAATCCATGTTTAAAGCTGACTAGGCTTACATCATTTTAGATGGATGTGAATGAGGATGGATTTAGGTCAGTGTACAAGCCGTTCAAGCTTAAAGGGCAGTCGTTCCCGCCTGCTTTTACTGTACTGCAATGCCTGGATCATGGAGGCCCAACACAACAACAACAGTTATGTGTAAGCTCTTGTAGTTTCTGTATTCACGACGATACTTGCCTTTTAACTCAGAAAACATTTCCAGGCAGTACCAATAGGCTATTACAAGCTGGTTTTGTTCAAATATGGGATCTTTTATCCGATGAAAACTATGACGAAGATAGTGTGTTTACATATTCTCCGGTACCYGAGTTTTCCGTGTCGCCTGATGGCCGTATGATCACTTCWATACTAAACAGCGGCCAGGGGATGTTATACATGGTGGAACGTGTCTTAGAAGACGATTAYCCATACCTTGAACCTTGCAAATTCAAATGTTTGTCGTCGATTGGAGTTGAAAACATGAATGGAAGGCCGTGTTGTTGTGTTTTTTCACCTGATGGCTGTGTCGCAGTCACTGTGAGYAAAGTGCCCACTGCATTCGGACARATACACGATCTATATACATGGCGAGTTGACATGCCCTGTAGAACACTGTACAAARCATCTAAAAGGGTTTGTGAGCAGTTTYTAAATAGCTTCTCTGGSCAGATACACAATTGTACATTTTCACCAGACGGTGCTCTGTTTGCACTAACAACAACTCAAAGTCAGGTATTTATYATTAAGACRCATARCCTTGAGGTTTATTCAGCATTACATAGTGATTCCTCACAAAACWCTGTTTRCTTGTGTGCATTTCACCCTGACGCAAGGCTTTCRGTATGTACACCTGGAGGTGTATTTAGGGTGTGGYTACTGTATCCTGGGCAACCTYATTGTTYTCTYGAAAAKAAGATYGTAACAAGTCCATGTGAGGTTGTAGTCATGAAATACAGTCAGGATTACAGTCTAGTAGCATTTGGGACAACAATGGGACAGGTCATTGTATACGACACTGAAGTTTATCAGTATCTATATACTATTAGCTGTAGTAATRGGGATAMCCCTTTACAAACTTGCTCAGTTGCATTTTCTAAGTCATGTAATGAAATAGCTATTGGTTATAACGATAGTTGTCTTAGGATTTGGCAATTACCTGTTAAAATGGACTTGCAGCATTTCTGTCGTATGGAAATTCTTAGTTTGGTTCCTGAAACCATGATCTGTAAGCTGCCACTACCAGAGTCTTTGAAGGCTTATCTTACATTTAARACCACCTTTAAATCTGACGACTGCTATTGACAGTTGAGTTCCAAGCCAACACACATCTTCTGTAATAGGAGAAACATTTGTTATTAGCAGGGTAACAGATTTTATAAATTTATATTTTCCAGTCATTTTTAAAACAACTTTGACAGTCAGTTGGCATAAATGTGAGACTGATAGAAATAATTATTCATGGTAGACTAACAGCAATATTTACTGTGTAAACTTGTAGTCTCCCTTTAATTTCTCAACAC	MDVNEDGFRSVYKPFKLKGQSFPPAFTVLQCLDHGGPTQQQQLCVSSCSFCIHDDTCLLTQKTFPGSTNRLLQAGFVQIWDLLSDENYDEDSVFTYSPVXEFSVSPDGRMITXILNSGQGMLYMVERVLEDDXPYLEPCKFKCLSSIGVENMNGRPCCCVFSPDGCVAVTVXKVPTAFGXIHDLYTWRVDMPCRTLYKXSKRVCEQFXNSFSXQIHNCTFSPDGALFALTTTQSQVFXIKXHXLEVYSALHSDSSQNXVXLCAFHPDARLXVCTPGGVFRVWXLYPGQPXCXXEXKXVTSPCEVVVMKYSQDYSLVAFGTTMGQVIVYDTEVYQYLYTISCSNXDXPLQTCSVAFSKSCNEIAIGYNDSCLRIWQLPVKMDLQHFCRMEILSLVPETMICKLPLPESLKAYLTFXTTFKSDDCY*
XM_021051296.1	24.3974	2.04586e-15	0	0	119	1552	0	1445	0	405	0	2209	0	0	0	0	0	6254	uncharacterized LOC110245042 (LOC110245042), mRNA	GTGCTATGCACCCCGGGACGCGTTCGATACTTCGGCAAGTTTGTGTCGGAACAGRCTCGGTAAAATTTCGGAAAACATTCGTATCTCTGTTGTTGCTCATTGAAAAAGCTGGAGAGAGATCTAAATCGAGTATGAATGTTATAAAGTCCATGTTAGATAGGTAAAACTAAGGCTTCTTACAGGGTTATTTGTCAGTAATGGATGAAGCTTTGATGCAGGTCAATTTATGTCCATCAAGCAACATAGGAAAGGCATCCTGTTCAGTAATCCTGAATGAAAATGGAAGAGCAAAGACAGAGAATCAGGCTGTTGTAAACATTGACCATACCATTGCAACTATATGTCCGGTTAATGGTCTGACAACTTTAATAACAGAGCCAGCTCATACACAACTTGAAGTGGTACATGAYGAGCAGCCATCACTGCCATCAGATGGCAGCTTTGATGTTGAAAACAAGCAGAACAGACGAAGACATAAACTCTGGTTGCAGGAAAACATGACAAAGGCTATTAATGCTGTCAGAAATGGTATGCATGTTAGAGCAGCTGCTAAACAGTTTTCCGTGCCAAGAACAACACTAAAATATAAACTTTGCAGTATGAATACCAATCATTCTTACGCTCTGAAAACAGATTGTTTAGAGAAACCAGATATAATTAATACCTCTATTTCTCCTTCATCTCCAACTGTGGTCATTAATAGTAATCCCACTTTAACTGCACACAGTTATCAAGATATCATTAAAATACCTTTTATTGATAAATGCCTGACATTGCAAGATGATGGAGAACTTTTAAAGACACTTAGTTCAATAAAACTAAGAAAGAGAAAATGCAAAATGTGGTCAGAAGAGACGATGAAACAAGCTGTTGAGGCAGTTATTAAAGGTTCAAAAATCAAAGATGCTTCAACTTTATATGGTGTTCCTCACTCAACCCTTGGGAACAGAGTTTTAGYGGCTAGACGTAAATTGGAGCCAGTTATTAAAAATAAAGGCCGTGGTTCTACACATAATTCTCAATCGKMGGTTAATATTGATAAGCTTTATCCACCAATCTTACCAGCACCACCCATGCACAAGGATATACCTAATATSAATCWGTCTGCTAGCCAATCAACTAGCAGCATTCTGACCAATGAAGGCCAGAGACAGGACACTTCCAAACATATGTCAAAGCCAAGAGGAAAGATAAAGCAGTGGACAGAAGAGTCAATGATGAAGGCATTGGAAGCCTTAGATAACGATGGGCTGTCAGTCCATGCTGCTGCTCGAAAATACAATGTTCCCAAGTCAACTTTGGATGCAAAAAGAAGAAAGAGAGACTTCTTTCATTCAAGCTTTGTTGGGCCACAAATGATTGGCAGTTTACAGGATGAGTATCCCTTAGTATGTTACGTCAATGTATGTGCAATGTTTGGCATTACAAACATTAAGAATGTAGTGCTTTTACTTGCTGCTGAGAGTGCAGAGAGGCAAGGGTTGTGGAATATCAAGSAACAAGGTCTTCCCCCAGACTCRTGGTGGGATGGATTTTGTTTAAGACGCAGCAATCATATCAAGAATGTGGACATAACTGCTGAACAACCAGTCAGATTAACCAAAGCAAGGATGAGTCTTTTCTTTGACAAACTGTCAGCAGTGATCAACAGCAGTCAATAYCACAAGTTGCCATTGTCTTGTCTTGATCAGAGAACATTTACAGTCCAGGAGAAGAAGTTTGAGTTAGAAATAGTGAATAGTTGGGTGAAAGCTGCAACAAACAGCACCTTGTCTGAACCTGGGTCATTCATTGAAAGCAATAGAGTTTCTACAGTCTGCTGCATTAATGCATYTGGATCTAGTCTACCTGCAATGTTTGTAGTTCATGTAGAGAGTGAAATATCAGATCAATTGGCCTGTSATGATGAACACTGCTTTGTTTGGAATGTCAATGACAAATCAAGGGACAGTGACTTTTACTTCAAGTGGTTCAATGATGTGTTTTTGAGATATGCACCACAAATCCGTCCTCTGATTCTACTCCTTGATCCTGATACCTCATTTGTTACACCAGAATTCATTTCTTTAGCAAAYAAGAATCAAGTTATTCTATTGTGCTTGCCGCCATTGTCAGCACATTTCACACAACCACTCAACATCACAGTKTACCCTGCATTGCAACAAGGATTTAAGACAACATCCGTCCAGAACTCCTTTTCCCATGGTGTCCACTGCTGCAACTTTCCACAATGCTTCAAATCAGCTTGGAATTCGTCAGTGAATGAGAGAGCCATAAAGACTGGGTTTGAAAAGACRGGGATATATCCTCTTAATCGCAAAGTCTTTGATCACTTATTCCTACCTGCAGTATAGTTTGAGGAACATACAAAGAACAYCACTTTCAACACCCTGCATTCTTCAGAGTATTTACAATTTTAACATATTTAAGGATGAAACAGTGTTGATCAATTGGTTGTAACTATATATCTACCATTTTATTTTTTTTGAATTATGCTGTTTTAGATTCTGTGGTATAATTTTAC	MDEALMQVNLCPSSNIGKASCSVILNENGRAKTENQAVVNIDHTIATICPVNGLTTLITEPAHTQLEVVHXEQPSLPSDGSFDVENKQNRRRHKLWLQENMTKAINAVRNGMHVRAAAKQFSVPRTTLKYKLCSMNTNHSYALKTDCLEKPDIINTSISPSSPTVVINSNPTLTAHSYQDIIKIPFIDKCLTLQDDGELLKTLSSIKLRKRKCKMWSEETMKQAVEAVIKGSKIKDASTLYGVPHSTLGNRVLXARRKLEPVIKNKGRGSTHNSQSXVNIDKLYPPILPAPPMHKDIPNXNXSASQSTSSILTNEGQRQDTSKHMSKPRGKIKQWTEESMMKALEALDNDGLSVHAAARKYNVPKSTLDAKRRKRDFFHSSFVGPQMIGSLQDEYPLVCYVNVCAMFGITNIKNVVLLLAAESAERQGLWNIKXQGLPPDXWWDGFCLRRSNHIKNVDITAEQPVRLTKARMSLFFDKLSAVINSSQXHKLPLSCLDQRTFTVQEKKFELEIVNSWVKAATNSTLSEPGSFIESNRVSTVCCINAXGSSLPAMFVVHVESEISDQLACXDEHCFVWNVNDKSRDSDFYFKWFNDVFLRYAPQIRPLILLLDPDTSFVTPEFISLAXKNQVILLCLPPLSAHFTQPLNITXYPALQQGFKTTSVQNSFSHGVHCCNFPQCFKSAWNSSVNERAIKTGFEKXGIYPLNRKVFDHLFLPAV*
XM_021042924.1	25.025	2.08203e-15	0	0	4	0	1	0	6295	471	1393	0	0	0	0	0	632	0	DEAD-box ATP-dependent RNA helicase 37-like (LOC110237335), mRNA	GATCTTGTGGCAAAACTCTTCGCACGAGGGTTAGTTATAATTGCAGCTCCGAGGAAATCAGGACTAAGATTAAAGTCGTTTTCCTTGGTCAGAATCAAGGAATTTGGATCGTAGTCTTCATACAAGTTGCGTGGCGACAACTTGTGTCAACTAAGCATAATTTTTGACCGTAAATCATGGCTGACGATTGGGAAGAAGAAAGTGGTGGAGCTCCTATGACGAACGGTTTCGGCACCTCAAATGGAGGTTTTGGTGGCGGTGGATTCGGCGGCAGTACGTCACAAGACAGCGATTCAGGTCGAAGRAAACCGTTTGGTCGTGGCGGTGGAGGCTTCGGTGGCAATGATTCGTCTATGAGTAACGGCTCTGTCGGTGGGTTTGGAAAAAGTAGTGGATTTGGTAGCGGAGGGGGTGGTGGTGGATTTGGCAGCGGAGGGGGTGGTGGTGGATTTGGTAGCGGAGGGGGTGGTGGTGGATTTGGTAGCGGCGGAGGAGGTGGCAGTTTTGGTAGCGGAGGAGGTGGATTTGGTAGTAGTAGTGGTGGCTTTGGTGAGAGTAGTTCAGGTGGATTTGGTAGTGGTGGTGGAGGAGGTTTTGGCGGTGGAGGCTTTTCAGGGGGTGATGATGCAGATGATGGTGGTGGTAGAGGAGGTGGATTCAACAAGGGAGGTGATGGGTGCAGAATCTGTGGGGAATCTGGTCACTTTGCCCGTGAGTGCCCACAGAAGAAAGACAGAGATGATTCATGCAGGAACTGCGGCCAATCAGGTCACTTTGCACGTGATTGTACAGAGCCCAAGAAAGGAGGAGGTGGCGGCGCATGTTATAAATGCCAACAGACAGGGCACTTTGCTAGAGAATGTCCAAATGCCGATTCTGGTGAAGGTGGTGGATTTGGTGGTGGTTTTGGTGGTGGTGGAGGAGGTGGTAGCGGTGATCAGACATGTCATAGATGCAAGGAAACTGGTCACTTTGCCAAAGACTGTACCAATGAACCAGTTGTTGATGGTGACAGACCAGCTCCAGTAACMTACGTCCCACCAGCTCCACCAGAGAGTGAAGAACAAATCTTCAAGTCAATTCAAGAGGGAATCAACTTTGACAAATATGACAGTATCCCTGTGGAAGTAACTGGAGATAACCCTGTTAAGCCCATTAAAAACTTTGATGAAGCAAACCTATATAGCACCTTCAGTGAAAACGTCAAGAAAGCACACTACCACAAACCCACTCCTGTCCAGAAATATGCTATTCCAAGCATCATCGCTGGAAGAGATGTCATGGCCTGTGCCCAGACTGGGTCAGGAAAGACTGCTGCATTCCTGCTTCCTGTCATGACTGGTATGATGAATGATGGTCTTAAGAGTAGTGCATTTATGGAAATACAATCCCCACAAGCATTGTGTATTGCCCCAACCAGAGAATTGGCCAATCAGATTTATGGAGAAGCTCGCAAGTTTGCATATGGAACAATGTTACGGCCAATTGTGTGCTATGGAGGTGTATCTGTCAATCATCAGCTGCGGCAATTGCAACAGGGATGCAACCTTCTTGTTGCTACACCAGGAAGGCTGATGGATTTTGTGGAAAGGGGCAAGGTTTCCCTAAAGGAAGTAAAATATCTCATCTTAGATGAAGCTGACAGGATGCTTGATATGGGTTTTGAACCAGCCATAAGAAAAATTGTTGAAACCTTGGGACTACCAGACAAAATGAACCGCAATACTCTTATGTTCAGTGCAACCTTCCCCGAAGAAATACAGMGACTTGCACGGGATTTCTTGAATGACTATCTATTCTTGACAGTAGGAAGAGTTGGCAGTGCCACTTCTGATATCGAACAGAACATTATTGAAGTGTCAGAGTTTGAGAAGAGAGATAAACTGACAGAAATCCTTGGAGATGCAGGAACACAAAGAACTTTAGTGTTTGTTGAGTCAAAGAGAGGAGCTGATTTTCTGGCAGTGTTCCTGTCTCAAGAAGGATTCCCAACAACTAGTATCCATGGTGACCGTCTCCAACAAGAAAGAGAAGAAGCCTTGGAAGACTTTAGACAAGGACGCTGTCCTGTGTTAATCGCTACAAATGTTGCTGCCCGAGGTCTTGACATTGATGATGTAAAACATGTCATCAACTTCGATTTACCGAGTGAAATAGAGGAATATGTACATCGTATTGGCAGAACAGGAAGAATTGGAAATAAAGGGAAGGCAACAAGCTTCTTTTTGAGAGGAAAAGATGACAAAATTGCTCGTGGTTTGGTGAAGGTCTTCTCTGATGCTAATCAAGAGATCCCAAACTGGCTAGAAGATATTGCAGAAGAAGCCATTGGTACAGACTATGGTCCAGCTGGAGGACGGTTTGGTGCAAGAGATACCAGAAGAGAGTATGGGAGCAAGCGTGGTGGCGGTGGTGACAGCATGTCTAATGGATTCTCAACAGATCCAATCTCAGCTGGTATCCCTGATGGAGATGATGATTGGGACTAGGCACTAAACAACATCCCAATAGTGCATCGCTGGCTTGGTTGTGTCAATTTTCAGGCCAGCATTTTATTGTATACAAGTTAATTAGTTAAAGTTCATATATTTTGGCAAATAAGAGATTTTTCTAGATTTAATGGCCAGTTGATTATCGTGTGAATACGTAAAACAATAATGCAAGTTTATTGAAAACAGCGCCCTTTGGCAAGTCACTGATTGGCTGGAATTATGCACCCTGGATGATTGTTGTAACTTAACTGCAAGCGAGGCTGGTCTCAGCGCAGTTTACATGCAGAAATATGCTGGCTTAACAAATGGCTGAATTACTTTTGAGCAGGACTGGGAACTATTCAAATACCCAAGAGTACTTTGCTGGCATAACAAATGGCTGAATTACTTTTGAGCAGGACTGGGAACTATTCAAATACCCAAGAGTACTTTGCTGGCATAACAAATGGCTGAATTACTTTTGAGCAGGACTGGGAACTATTCAAATACCCAAGAGTACTTTGCTGGCATAACAAATGACTGAATTACTTTTGAGCAGGACTGGGAACTATACAATTACCCAACAGTAATGTTACTTTGCTGGCCTAACAAATGGCTGAATTACTTTTGAGCAGGACTGGGAACTATATAATTACTCATCAGTACTTTGCTGGCCTAACAAATGGCTGATTAACTACCTATTTTGACTGGGGMCAACGCAATTCCCCAGCTAGTAGTACTTTGCTAGCTACAAAATGGCTGGCAAAATAGTGAGCAAATAACGTGATGACAAGAAACTTAAAGGAACTACATTTATATCTTAATGGAGATGTTACCATTTCCTAGTCTGGGAAAGCTTTCATGATGCCTAAAGTTTGGCAAATGCAAATACGTAGAAAACAAGTCTACAATGATATMATATTATTCTATTAAAGCTCATTCATGAATATGATATTGAGATGGAGAGAAAATCTGGACGCCTATTTGCTTGCAGTGCATTGTTGGTATGATTAACAAGCTTCACAAGTTTGTTTAAATATAACTGAAATCTTCCGCTTGGCTGGTCAAATGTGAAAGTATGCGACATAAAGTGGAATAATGGTGATCAGCTTATGRCTAAAAAGAATGAGTTACATGATTAATTTCAATAAGACTGGTCAGAGAACAATATTCCATGTGGAGTTGGCGACAAAGACTCAGTTACACACACTACTGATGTGGAATTGCTGACTAAGGCTCAGTTATATTTGCTGGTGATGTGCTAAAGCAAAACAAAATGGTGCACATGGCTTTGTGATTTTTTCAGAACAAGACAGTTAAACCTATCTGTTGCMTCCTTCATACAAGGACTAGTAATCTCAACCAGCCTCAACTTATTTGCTATTGATGCATTATAGCATGTTTGGGCTGGTTTAAGGTAACCATAATGGAACAACGTAGATGATATACAACAGATATGTATATTGTGGACAAGCTGTAGTTTTAACTTGGAAAGTTAGMATAGCTGTTGGCTGAAAATTGGGTATTAATTCCATAAATGCAAGGAACTCTGTGTAAAARTGAAATGCCTTCTGGTCATCATTGCTTTAAACTCTAATAAGCGACAATTTCAAGTTTTCAATCTTGGAAGCTATCTTTGAAGTGAAAGGATTTAGAACAAATCATTCCTAAAGTATTCGTGGAGTTAAACTACAGTTTATGGCAGTACATTCAAGTACTGCAAGGTATTCAGGAAATACTGGATGCTACAAATGTTAGGCCAATAGCACACCCTAACAGTTTAAAGTATGCAAAGGTATTCAGAAAAGTTTAACTACATTTGCTGATAAGGTGGTTAATCTGCCTAGAAACATTGCAAATACTACTAGGTTGGGAAGCTGTTTTGCCAACAAAGAACTTGCAGGAGTTACGATAAAGAAGTATGTTTGTATCTGGATGCAAGATCCTGCAGGTTGATTCCAGAACAATCTAATTTAGACAGTGACAATTCATGTCAACATACCAGGGGACAAGTTTGACATTTGCAGTTAATTTTCATTTTCAACCAAGGCTAGAGATGAAGTTAGAACAGTTCTGTTCATACATTGTTTGTGAAGAAAACTATTCTAGATTTATCCGACAACCCAAGTTCTGTTTTCTTAAGTGTTTTTTTTTCATTTGATAGGTCAACACTACTTTTGGTTGCCTTTGAAACAGCTTGGAGAACTTTGCTTGGGTTGCCTGTGTGAAAGGCCTAGAAACTATTGCATGGGTCACCCTGTAAAGGTTTAAAGGGCTTTGATATTTGAAGGCCTGTAGTTYAATGCTTCATTTTATGAAATAAATGTTCTTTTAAATATTCCACAA	MADDWEEESGGAPMTNGFGTSNGGFGGGGFGGSTSQDSDSGRXKPFGRGGGGFGGNDSSMSNGSVGGFGKSSGFGSGGGGGGFGSGGGGGGFGSGGGGGGFGSGGGGGSFGSGGGGFGSSSGGFGESSSGGFGSGGGGGFGGGGFSGGDDADDGGGRGGGFNKGGDGCRICGESGHFARECPQKKDRDDSCRNCGQSGHFARDCTEPKKGGGGGACYKCQQTGHFARECPNADSGEGGGFGGGFGGGGGGGSGDQTCHRCKETGHFAKDCTNEPVVDGDRPAPVXYVPPAPPESEEQIFKSIQEGINFDKYDSIPVEVTGDNPVKPIKNFDEANLYSTFSENVKKAHYHKPTPVQKYAIPSIIAGRDVMACAQTGSGKTAAFLLPVMTGMMNDGLKSSAFMEIQSPQALCIAPTRELANQIYGEARKFAYGTMLRPIVCYGGVSVNHQLRQLQQGCNLLVATPGRLMDFVERGKVSLKEVKYLILDEADRMLDMGFEPAIRKIVETLGLPDKMNRNTLMFSATFPEEIQXLARDFLNDYLFLTVGRVGSATSDIEQNIIEVSEFEKRDKLTEILGDAGTQRTLVFVESKRGADFLAVFLSQEGFPTTSIHGDRLQQEREEALEDFRQGRCPVLIATNVAARGLDIDDVKHVINFDLPSEIEEYVHRIGRTGRIGNKGKATSFFLRGKDDKIARGLVKVFSDANQEIPNWLEDIAEEAIGTDYGPAGGRFGARDTRREYGSKRGGGGDSMSNGFSTDPISAGIPDGDDDWD*
XM_021061187.1	24.5955	2.08717e-15	46	0	0	0	2965	400	4501	100	1340	0	0	0	0	0	5740	0	short transient receptor potential channel 4-associated protein-like (LOC110254216), mRNA	ATGAAGAGTCTATGYTGCCATGGAGAGAAAGGCCTMTTGTCCAAAATCCTTGAGACATTAATYAAGACCCCACCCAATGCGTCCATAAGGTTCTGGTTATCTAGAGCTATTGAAGGGTTCYTGCGTGGCCGCGCTTCCTTTGGTGATCAACTGTTYCTTGTCAAAAGAGGTCTTTTGGAGCATCTTGTAGACCACATTGGTAGTTCTGAAATAAAACCAAAGGAAATACTGCAGAGCAGCTTTGATCTTCTTGGAGAACTCATGAAGTTTAACCCCATTGCTTTTAAGATCTTCAACTCAGTCATTGATGACAAAAAGTTTGAGAAGTTCACACACATATTGACATCTAACGTGGTTGACTCAAATATGCTTATTCGCTGCTTGATACTCAGTCAAGAACGATTTGTGGAAGAGATGCCTTTTGGTGGTGTTTCTACTGGGGTATGCAGGCTCGGTACATTGATTAATGACTGGGAACAAAGAATGTATCTACTCAATAAGCTCATCAACTCCATTACTGTCAATACACTTACTCAGGAAAATGTTAGCTGTCTCAACACCACCCTTGTATTCCTAATGATTGCATTCAAACAAGGTCATTTACCTTCTTACCTCAAAGCATTTGTAAAAGAAGAGAGAATTCAGAAAAACCCAGGCTTCATCATGAAGAACCTCAGACATCTTTTGGAGTTCTGGAAAAATCATTATCTTAAGAGAGGAAAGGATTGCTCAGCTTTAGAACAGAGTTCCTGTATAAGCTTTGACCAGTGGAAGAAAGTTGTAGATATTCTATTACAAGATGACATTACTTCAACATCATCAGTCTTGTATTACCTTCCTCCTGTTAGCCAGTCATTCAGACACTGCTGAATGTAGACTTATATATCATAAATTGATTGAAGTTTCTTCTTCATACATTATTTTGACAAACGTGCTGTTGAATGGCATGACTCGTATTCTAGTTAGAAAATTCTTACAATTGGTGACAGCAAAATGAAAATAATATATTTTGCTTTGTAAAATAGTGATATATATAATATATAATATTATACATTTCAGTTAATGTCGATAAAAACAATTCGACACAAATTATAGCTGTCTCATTCAGAGCACTTTCTGCTATCAATAATAATAGTATTATTGAAATAGGTATCTAATGATAAAAATGAATTTTCCAATACTAGTCTTGGGGGTGTCTGTTTTTAGAAAGTCTTTTTGTCCTTAAATATATTTCATGCTTACAATGTTGCTGTAATGAATGTCATTTTTTATTGAAAAAAGTGTACAAATGTAAATAAAGTATTTTTT	MKSLXCHGEKGXLSKILETLXKTPPNASIRFWLSRAIEGFXRGRASFGDQLXLVKRGLLEHLVDHIGSSEIKPKEILQSSFDLLGELMKFNPIAFKIFNSVIDDKKFEKFTHILTSNVVDSNMLIRCLILSQERFVEEMPFGGVSTGVCRLGTLINDWEQRMYLLNKLINSITVNTLTQENVSCLNTTLVFLMIAFKQGHLPSYLKAFVKEERIQKNPGFIMKNLRHLLEFWKNHYLKRGKDCSALEQSSCISFDQWKKVVDILLQDDITSTSSVLYYLPPVSQSFRHC*
XM_021059863.1	25.3346	2.09015e-15	3386	0	1093	0	452	0	0	673	0	4	0	0	0	0	0	0	G1/S-specific cyclin-E-like (LOC110253010), mRNA	GGCGGGATATTCTGTAAATCGGCGCCAAATCGAGTCTCATTCATTCTGATGAAGCCGGCCAGATAGGCTAGTCATCGGAGCCTGAAATTGTCGTTTTAAAATTGATATTCACCAAGATAAAACTTTTTCAGGTTCTGATCTAGCTCTGGTGGCTTTCATTACAAAACGAGAAGAATAAATGGCCAGCAAAAGTGGAATTATTTCAAGGCAAGACTCGACTCTTGAAAACCGACCCAGGAGGACTCGAAAGACCAAAGAAGACACTGTTGTATCGAAAACCATTTCGAAAAAACTTAGAAAGTCAAGACGAATTAAGAATAACAAGAAGATGKCAGAAACTCTCTGTAAAACTGAAGGAAGCATCAGCTCATTTAGAAATATAGAAAAAGGAATTACACAAAGCAATAGAATATTACAGGAAAGAACTTTAATGGACAATGTCAAAACTAAAGAGCTKTCCAGTAGGGATAGACACACTTCCAATTTTACATTTTCAAATTTTTTTGTTCCTGTTGTACGCAAGCTTACTCCTCTACCAGAACTTAACTGGGCAAGTGCTGAAGAATTGTGGGTTCATATGTTGGAAAAGGACAGGAAATACACAAGAGATGCTCTGTATTTGAGATATCATAAAAATTTACTACCAAGAATGAGGAGTATTCTAATAGACTGGTTGATTGAGGTATGTGAAGTATACAGACTTCACAGAGAAACATTCTATCTAGCAGTAGACTTCATTGATAGATATCTTACTATAAAGCATGATATTCCCAAACAAAGACTACAGCTTATTGGCACAACAGCATTGTTTATTGCAGCTAAAATTGAGGAAATTTATCCTCCCAAGCTCTCTGAGTTTGCTTATGTTACTGATGGGGCATGCACAGAAGAGGAGATTTTGAGACAAGAACTTGTGATGTTAAAGGATTTGAATTGGAATCTTTGCCCAGTTACATGYAACACCTGGCTAAACATCTACTTACAACTCTACTGGTTATCATCTTCTAAGGACAACCCTAAAGCAAAGAAAACCAACTTTGTTTATCCTGAGTACTGTCAAAAGGACTTTTTGAAAGTTGCTGAGCTTTTAGATTTGTGCAGCTTGGATATTGGAAGTCTTCACTTTTCTTACAGTATATTAACCTCATCAGCATTGTATCATATCCTTCCTGTCAACATTGAGGACATTACAGGTCACAAGTGGGAAGAGTTATATCCCTGYATCCAATGGATGAAGTCATTTGCTACTGTTATCAGGGACAAGGAGGAACCTGTGTTGCGGAAGTTTGACCAAGTTAAACAAGAAGATGCCCATAATATCCAGATTCATTACAACAATTTAGCAATGCTGGAAAGAGCTCAGTCCCTTTCTGTACCATGCACAGTATCTCAAGAGCGCAGAACACCAAGCCCACCAGTACAACCTGAATTTACACCATTAACCCCACCAAGCAGTACMAAAAAGATACTTCCACCTTCACAATAATGTGGCCGCGCCACATGTACACATATTGAAATCATGCATTTTAATCTATTTTAKATCTATTTTCATAACATACTTTTTCAAAAAATACTTTTTACAAAATCTTAAAGTAACAAGAATTTTAAATCAATGTACTTGATCTTTGCATCATTGTTTTAGAAAGCGTCTGTTTTAAAAACAAAAAATAATCTTGACTGATTTAACTTTGCTTTATATTAAAGCCAGTTTTACAGTAAGCCAAAGGCATTAAAAGCACTTCRTGTAAAAAGAACATTTACATTTTGAYGTGAAATCCTGACATCCCTTTTTAAGTTGGCCAAGTTTTTCAACAGTGCCTTGAAGAAAATGTTACATTGTCATGAAAATTTGTAYAGGAATTTCTGCACTAATTGGCAATGAATTTGATAGAGAAATATTCACCAAATCTTGAATATCCTCATGTTTATATAGTTTTATTTTAGATAGTGCAAATTTTTAAAGAATGATTTGTGGATTGATATGTTTATAATAAAATGTTATCTATATTTTGTTGTCTTGTCTTATCATCAAAAGGTCTGAATGTAGGCACTTTATATTACATAATTTAGAWTACTCTAGAAGTAACACATCCTTTTAAACAAGGAGTATTAGAGCTTCTACTAGCATTTGACTTTGTACTT	MASKSGIISRQDSTLENRPRRTRKTKEDTVVSKTISKKLRKSRRIKNNKKMXETLCKTEGSISSFRNIEKGITQSNRILQERTLMDNVKTKEXSSRDRHTSNFTFSNFFVPVVRKLTPLPELNWASAEELWVHMLEKDRKYTRDALYLRYHKNLLPRMRSILIDWLIEVCEVYRLHRETFYLAVDFIDRYLTIKHDIPKQRLQLIGTTALFIAAKIEEIYPPKLSEFAYVTDGACTEEEILRQELVMLKDLNWNLCPVTXNTWLNIYLQLYWLSSSKDNPKAKKTNFVYPEYCQKDFLKVAELLDLCSLDIGSLHFSYSILTSSALYHILPVNIEDITGHKWEELYPXIQWMKSFATVIRDKEEPVLRKFDQVKQEDAHNIQIHYNNLAMLERAQSLSVPCTVSQERRTPSPPVQPEFTPLTPPSSXKKILPPSQ*
XM_021047072.1	24.1966	2.22288e-15	1307	0	0	1314	0	0	0	653	0	2538	0	0	0	0	0	0	calcium/calmodulin-dependent protein kinase type II delta chain-like (LOC110241217), mRNA	TTAGCCTATGCACATCTAGCAACGATAAAAAACAAAGCGAAAGCTCAGGTATGGCCGCAAACACTCCGAACTCAGTGAACCTGGATAAGTCATTTTCAGAGCAGTATGAACTCAAATCAGAGCTTGGCAAAGGAGCTTTTAGTGTTGTTTATCAATGTACCAACAAGAATACTGGAGAGCAATATGCAGTCAAAATTCTCGACGTTCGTAATATGAGTGAGAAAGAACGCCTTAAGATCGAAAGAGAAACCAGAATTTGTCGTCGACTAACTCATCCTAATATTGTTCGACTACATTCGTTTATAAGGGCTGATACAAGTTATTACCTAATCTTTGATCTAGTCACTGGCGGTGAGTTGTTTGAAGACATTGTCGCACGAGAATACTACAGCGAGACCGACGCGTCTCATTGTATACAGCAAGTTCTACAAAGCGTCCAACATTGCCATGAAAATCACGTCGTTCATCGTGATCTCAAGCCAGAAAACCTTCTCTTATCAAGTAAAGAAAGGGGTGCCATTGTAAAGCTGGCTGATTTTGGTTTGGCAATAGAAATCGCAGATGGGTTACCCTCGTGGTTTGGCTTGGCTGGAACTCCAGGCTATCTCTCACCGGAAGTCTTGAAAAAAGAGCCATACGGACAAGCGGTTGATGTATGGGCTTGTGGGGTTATTCTTTATATTTTATTAGTAGGATATCCACCATTTTGGGATGATGATAAAGAGAAACTTTACCTACAGATCAAGCAAGGATCATATGATTACCCCTCACCAGAATGGGATTCTGTAACAAAAGAAGCCAAGGATTTGATAAATAAAATGTTAGTGACAGACCCAAGAAGAAGGATCACTGCAGCTGAAGCTCTCAAGCACCCTTGGATTGTGAACCGTGAGCGCATCGCTTCAACAGTCCATCGCCAGACAACTATAGATGGTTTGAAGAAATTCAATGCACGACGAACCCTACGCAGTGCAATCATCAGCACAATGTTCCTGAATAGAAGGTCAAGCAAGAAGAAGATATCTCAAGAGGACTCGGTACAAACTGTCATTGAAGAAAACAACAACACTGTACAGGAAAAAGAGATCATCCGCTTGACACAGGAGCTCCTTACTAGTGTAACGTCTGGTGATTATGTGACATATACTAAGCTAGTAGACCCACACTTAACAGCCATTGAACCAGAATCTCGTGGAAATATGGTGGAGGGATTGGATTTTCATAAGTTTTACTTTGATAATTTTTTCCCAACCAAGCAGCCCATCAATACTACAGTCTTGTCTCCACATGTACATATGCTTGGCCCCAATGCTGCATGTATTTCATACATCCGTTTGAGTCAAAGGATTCTTCCTAATGGTTATCCTGACACCCAACAGAGTGAAGAAACAAGGGTCTGGCAAAAGAAAAATGGAAGTTGGGTTAATGTTCATTTCCATCGCTCTTCCATTGGTAAATAAAAAAGGGGAAAGTGGATGGGATTTTGATTTTCAATCTTGATGAGTAAAATAATGAAAACTGTGAATACTATTTAACAATGTTTTCCAGTTTTTTGTAACTAATTGGAATTGAAATAATTTTCAACATTTTGAAATTGAATAATAATTATTGGACAACAATGAGCTGCATTTTGTGGCAAAATTCTTGCATAATAACATAAAAGAACATTGATTTGCAAACAAACTTATTGAACATTTTTTGATAAAATATGTTAAATACATTTCTCAATATTTCTGCTGTTTTCCTTTAACTACAGCAGTAATTAATAACTACTTTTTGGTTTTACCTTTTTGTAAATTGAGAATCTGTAATATGGGTTTTTAGACCTAGTTATTCTTGCCAAGTCAATAATAGCCTCATTAGAATGATACATTTCATGGATGTTTTTTCGACATTAAACATTGATACTTAGTAAATTTGTTCAGCGGTCTTGTGAAATTCTAAGACATGTATAAAATAGTAAAATTAATTCATTGGTTGTATAAACTAATATTTCAATTCATTAGATTAGTGTAGGATTAATAACTTTTTGTTAATGTCATGGATTTTCAATAATAAAAACTTGAAATATGA	SLCTSSNDKKQSESSGMAANTPNSVNLDKSFSEQYELKSELGKGAFSVVYQCTNKNTGEQYAVKILDVRNMSEKERLKIERETRICRRLTHPNIVRLHSFIRADTSYYLIFDLVTGGELFEDIVAREYYSETDASHCIQQVLQSVQHCHENHVVHRDLKPENLLLSSKERGAIVKLADFGLAIEIADGLPSWFGLAGTPGYLSPEVLKKEPYGQAVDVWACGVILYILLVGYPPFWDDDKEKLYLQIKQGSYDYPSPEWDSVTKEAKDLINKMLVTDPRRRITAAEALKHPWIVNRERIASTVHRQTTIDGLKKFNARRTLRSAIISTMFLNRRSSKKKISQEDSVQTVIEENNNTVQEKEIIRLTQELLTSVTSGDYVTYTKLVDPHLTAIEPESRGNMVEGLDFHKFYFDNFFPTKQPINTTVLSPHVHMLGPNAACISYIRLSQRILPNGYPDTQQSEETRVWQKKNGSWVNVHFHRSSIGK*
XM_021047113.1	24.7001	2.24472e-15	0	0	620	99.0204	0	0	0	104.029	0	2905.64	0	0.00198	0	0	0	3e-05	protein sidekick-2-like (LOC110241247), transcript variant X1, mRNA	GTAAAAGTTAAGTGCAATATGACAGAATTTCTCAAGAAATTGTATCCAAATTATTGGGATTCCAGTTTGTCCAATCAACTTGRCAACACAGTATGTATGGTAATAAGTGCAACCAACAAGAAATACACAAATTTTACCAGGAAGAAATGTTGCAACCTTCGAAGATCATACAAGTTTTCTCCCATTGAAATTCTAAGCCTCACAACTCCAGCCAAAGGACAGATCAATATAACATGGAGAAGTCCATCTGATATGGATGACAGTACAAAAGGGTTTACAGAGTACATCTTTTATTTATCAATGATTGACACTGATATTAACCAGACAATAAAGGTCTTCCCAAGCAAGCCAAAAGCATCTATTTTCTTCCACATTATTGAAGACCTTCAGCCATACACAAAGTATAGGTTGACTGGTGCAGTTTTCTTTGAAAATCAAGATATTGGAATTCAGAGTAAACCAGTGGATGTGCGCACTTTACCAGAAGCTCCGAGTGCTCCTCCAATAATTGTAGAAAATCAAGTCATGTCACAAAGCGAAAAAACGAGAACTGTTGCAGTGAAATGGACGCATCCTGAAAAACAAAAGCGTAATGGCATCATTATGCAAACAGTGATGGAGTACGAAAAACAGACTGACAATATCAATGAGACCTTGACTTACTATGTCAAGCGCATTGTAAATGGAAATTGGACAAATGCTACAATTACAGACTTGATTAAAGATGCTGATTACATTTTGACATTGCAATCATGCACTACTGCTGTTGATTGCAGTGTTCGCTCTCAACAAATCACTTTGAAAGGGATTGGTACATTAATGGATCAACAGCCATCTCGCCGCAGCAGCCATTTCACAAGTTCCACTGTATTTATCGTGATTATYGTGGTAGTTATTTCGGTATTGTGTTTTGGATTTCTTTTATACCTGGTGTGTTACTTTAAACGCAGGAATCGAAGGGAAGATGCTGTTGCTGAGTTTCCATCACTAGATCCATTGCAAGAAGATATTACGGTTCTTCCTGGTGATCAGASCCCAGATATTGAAGAGAGACGTCCAGATGCAAACAATACMAACTACTCTGAACTACAACAATTGAATCCTGAAAAGATAGCAGGGCACGATCAAGCAGCAATACTGCAAGCTGATGAMAGTGCCTACATGTGTCTGGTATCAAACAGCAACAAAGAAAGCCAGGAAGAGATTCCTCTTTGTTGAAAAAGAAGTTTACTTTCAATAACTGTTCAGAGGTAGATCCAAGATGTTCACAGAATGGTCCACAGCAGTCTGGACATTCTTAGTTGTTTYGCAAGGGGAGTTCCAGCTTTGGGTTTAAACCAAACAAGCTGTTGGACAAGTTTATATTATATAAACATGTTTCTCAAAGAAGACTCATCAAAGAAKTTGTCTGGCAAGAAARTGAAGGTATAGAACTCCCTTCAAATGCCCCTGGGAAGGGCATATCACTTGTCCACAATGGACATAATATAGATACGTCATGGACAAAGRTCATCWTGAGTTTAGGATGCACTGCTGGTCTTGCACCAACCACTGGATCCAGTCAAGAAAAAAATTGATTATATTTATCAATATATGTTATTTTATACAGGATAAATCAAAGGCATGAAATAACCAATGAAATAAAATCCAGTTTGCCTTAGGAAAAATAAGTCAAGTAGATTCAGAAGAAAATATTTCTTTAATTTATTTTATTCAAAAAGTCTGTTAAGATAYTCTAATTTTATAATTTACAATGGACTTCATTGCCTTTCAGATTTATTTTCATACAATCATATGATTATAATACTGGCAAAAAGAAGTGATTGAAAMATATTAGCAAAGCCTGCCAGTTGTAAAAAACTTAATGCATAAAAAATATGCATAAAAATCTGTAGTATGAATATCATTGCTGTCTTAGCCAGTCATGTGTTACCAAAACTATTGCCCTATTAGTCCCAGTACTGCAAATACACATTAATTATATTTATTGAAATTATCATTTTATTGAAGACTTTTATTTGAGTATTTTCAAGAGTTTACATGCTTTTTTAAACCACTTATCTCCCCTTATATAAATAACGCTCTTGTGTCAACATATATATATAATATAACTTACTTATCTCCCCTTATATAAATAACGCTCTTGTGTCAACATATATATATAATATATAACTTACTGTACAGCATTCTGCAAAAAATTCTTTAAAAGTCAACAATATAATATATACATATAGGGTGTATTGTGGGTAATTCTAAACCTTCCCATGTATGAAATGTAATATAAGAGAAATAAACCAGCCATTTAATTATGTCTCTTTTCTCTGATCTGAACACAGCAAGAGGTGGAGAGCACTCAAGAAGGGAAGAGAAACGCCTGCGCTTTTCTTGTGTTCTGTACCACTTCCAATATTTGAGTTAATATAATATATTATACAGACATGGGCTGCGCTTTATTTTTCTTAAAGACTTTTAAAGACTTTTTGCAATAGAATCTACATATTGCATGATATAGCTTTGTAACTTTCAAAAAATGTAATAATAGTCAACTTTAGATATTTTGGTTCGATGAATATGWACAAAAGAATACACACAAAGCTCCAGAAAAACAATGGATAACCTTGATTATTATTCCTTTATTTCCTTGGAGCATCATCTGCAATTCTTTTAAAATATCTAAAGTCGGCTATTTGACATACACGTTTCAAAAATGTTGACCCATAAACAAAAAAATAAAATTAGCTCATTGAAATTTGTGCTCAAGTTAGCTGAGCAATTTATTGGCTTTTCTACATCAAAGGATAAAAAACCTGCTTTACTTCTTCTAACATTCTCATTATTTCATATTATCACATGAAAAAACCTATGTAATTAAAATTACTTTTTTTAATTTCTATTTTTTATTTAACTTTGGGTCAATGTTTTTGCAAAAAGGTGTAATTATATTATAATGACATTCATTGAGCTTTGAACATTAAATACATAAATATAACAGAAACTGAGCAAGCTCATGGATATATATATATACTACCTAATTATCTATAATTAATAATGTGTATTTTGACTGTCTCATGTCTGATATATCAGATGGTTGCTCATAATAGTAAAAAGTGTCTGATATTGTTTGAATAGACAAGCAAGAATCTGGTAATTACAACACTAAAACAACAGATATTCAATATTTAAAAATAATCTAAAAATGATAAATAAAACATCAATGAAAATGAGAGTGCATATTATGTTGTTGCAGCATCATGATCCATAGGAGAGTATTTGCATACCAAATATGAACATGCTATAAATAAGCTGTCAAAAGTGATGGCAACACTGATGAATAAAACATCAGTGACGGTATTGTATATTGAAATAGTGTAACATCTTAGATGTAAATAGTGTGTAAGACTTAAGCAAAACTAATGAATAAAATATGAGCAAACATTGTATACTGAGGAACACTGATGAATAAAACATCAGTGAACATACGCATTGTATACTAATAAACATTGAGAAAAAA	VKVKCNMTEFLKKLYPNYWDSSLSNQLXNTVCMVISATNKKYTNFTRKKCCNLRRSYKFSPIEILSLTTPAKGQINITWRSPSDMDDSTKGFTEYIFYLSMIDTDINQTIKVFPSKPKASIFFHIIEDLQPYTKYRLTGAVFFENQDIGIQSKPVDVRTLPEAPSAPPIIVENQVMSQSEKTRTVAVKWTHPEKQKRNGIIMQTVMEYEKQTDNINETLTYYVKRIVNGNWTNATITDLIKDADYILTLQSCTTAVDCSVRSQQITLKGIGTLMDQQPSRRSSHFTSSTVFIVIXVVVISVLCFGFLLYLVCYFKRRNRREDAVAEFPSLDPLQEDITVLPGDQXPDIEERRPDANNXNYSELQQLNPEKIAGHDQAAILQADXSAYMCLVSNSNKESQEEIPLC*
XM_021051261.1	24.3362	2.30291e-15	1942	0	0	0	0	1599	75	199	930	0	0	0	0	0	0	0	vacuolar protein-sorting-associated protein 25-like (LOC110245009), mRNA	ATGGACAAGATGGCGGATCAATTTGAATGGCCTTGGCAATATAATTTCCCTCCATTTTTCACTCTGCAGCCAAATCAAGACACAAAAAGAAAGCAACTTGATGCTTGGTGTGATTTAGTGTTGCTGTACTACAAGCACAAGAAACTGTACATGTTGGACATAACAGAGGCCTCGARCAACGAACTGTTTTACAATAAGAAAATTGAAAGAAAGTTATCAAAAGATGCCATTTTAGTAGTGCTTGAAGAGTTGAACAAAAGAGGTAATATTGAATGGGAAGATAAACGGCAACAACGATGTCATGTGATGTGGAGAAAACCAGAAGAATGGGCATCTTTGATATATCAATGGATTCAAGATAATAACATGACAGATACTGTTTGTACGCTATATGAACTGATGTCTGGAGATGACACAGTAAAGGAAGAATTCCATGGTATAGATCTTTGGATGATGAAGAAATCATTATCTGTACTGGAAAGCAAAGGAAAAGCTCAAATGTTTGAGGCTCCAGACTCTACAGATGACAGTGGACTAGGAGTTAAGTTTTACAGCTAGATAGRTACYATTATTGTTTTATTAGATGACCAARCTACAGAACTCGGGGTAAAACTAYGACACGYCATTCCTTGACAGGYCTGAWAGGATGTTCACTAAGTGCGCAATTTCAGGAAATTTTATTGCTTTTTGAAAACGAAAAATTGTGTCTGTAAGGTAATTTGTCATAACAAAAAATTAAGAATGCATTAATTTATTGATGAGGTACAATATGTTGTACTATTTAGTATAAATGTATAATTAAGTACTACAAATATGTAGTATAGAGTGCAAATACTAAAACTATGAAAAACTTGATGATAYAGAAAGTTGTACTGAATTATGTGAATTTCTTTGTTTTCTATCATTTAATCTAAAAAATATTGCTCTGTTGAGAGTGTTTTCAATATATCCATGGATGAAATGTTTGGAAAACAAAATTAGGCAAATTAGTGTAAAATTCTTTGTCTTCTATTGACATTTAATTAGTGYAATTTTGTGCAATTTYTTTWAAAATGTTTCAYGGATACATTGAAGGCRCTCTAGCACTATGTGGGTAGTAATTTTTCATRCTTTTAGTRTTGCACTATTCCAGGTTAAARTTWTCCATSCATGCTTGAGATCACACAAACTCATGAACTCTTTAATCTCTAGTCATATTCTTAATTGTTAATGTCAGAAATAGCATTTCATCTTCAAATTTGTCACGTTTAAATTTTAATGTGATGTATATAGATATACCAATACAATTAGTCTTTTTGC	MDKMADQFEWPWQYNFPPFFTLQPNQDTKRKQLDAWCDLVLLYYKHKKLYMLDITEASXNELFYNKKIERKLSKDAILVVLEELNKRGNIEWEDKRQQRCHVMWRKPEEWASLIYQWIQDNNMTDTVCTLYELMSGDDTVKEEFHGIDLWMMKKSLSVLESKGKAQMFEAPDSTDDSGLGVKFYS*
XM_021049176.1	24.466	2.32078e-15	2508	48	146	0	0	3857	0	162	377	0	0	0	0	0	0	2311	cyclin-related protein FAM58A-like (LOC110243114), mRNA	ACAAGCGTGCAATGTAAGTGATATGTGATCTGTGCTAAAAACTTCTTCTTGATCATGCTGGCTGGTCGTATTGATCGCTCTACTACACTATAGCAGAGAAAGTACTTATTTTATGTGTTATCATGGAGCTTTCAAGGYCAGGAGTATCTAAACAGGACTGGAGCAGAATTGGTTGGAACGTGGTGGARACAAAGAAAACAGACAGTGAGAGAATTGACAGAAAAAAGATAGCCTACATCTACCTGAAGCAACACTTTAACATCACAAAGTTCATTTTGCAATCAGGTGAAAAGCTTAGACTTCCTCCAGTTGCTATTGCATCTGCATGTGTATTGTATCATCGTTTCTGGAGACAGTTCTTAAAACTGGATAACTCTAGCAAACAAGACTTTGATTGCTATATGTTGGGAACCACTGTTTTGTATATGGCATCAAAATCTGAAGAAWCACCAAGGAAACTTCGTGATGTCATCAATGTATGTCATAGATCACTCCACCAGGATGTATTTCTTGATGTTGGGACAGAGTTCTGGGATTTACGAGATAGTATCATCAACTGTGAACTATTTGTCCTCAGGGTTCTTGCATTTGAAGTGGCCATAGACAACCCACACAAGTATCTACTTCATTATTTGAAGTCCTTACAAGACTGGGTGGAGCCAGACACATGGAGAATTAGTAATATAAGCCAGATTTGCTGGTCAATATTGTGRGATAGCATGCATATACCTATTATATTGGACCACCAACCCTCCCATGTGGCTATTTCTATTGTTTTCTTTGGTGTACTGTGTACGGGAATGGAAATACCTTCACAGGGTGCCAAGAATGTTTGGTGGAAGGCAATGTGCGATACTATACATATTGATGAAGTGCAAYCAATCATTGGAGATTTAATGGACTTATATGATTATGAAAGCAAGCCTTTAATATGACACAAATGTTGGACACTT	MELSRXGVSKQDWSRIGWNVVXTKKTDSERIDRKKIAYIYLKQHFNITKFILQSGEKLRLPPVAIASACVLYHRFWRQFLKLDNSSKQDFDCYMLGTTVLYMASKSEEXPRKLRDVINVCHRSLHQDVFLDVGTEFWDLRDSIINCELFVLRVLAFEVAIDNPHKYLLHYLKSLQDWVEPDTWRISNISQICWSILXDSMHIPIILDHQPSHVAISIVFFGVLCTGMEIPSQGAKNVWWKAMCDTIHIDEVQXIIGDLMDLYDYESKPLI*
XM_021046963.1	25.0467	2.32078e-15	0	395	420	3756	0	0	0	10	708	0	0	0	0	0	0	0	chloride intracellular channel protein 4-like (LOC110241121), mRNA	AATGAAAATCCATTATGTTGAATACTTAACACGGAATAGTATAGCAGCTCTTTAATTTTCTTTCGCGGTTTGTATGGTTTTACTCAACAGTCGGCCATTAGAATTTTCTCTCCGGCGATGTTTTACACTCTTCTGTACTTTTATTATTATATCGAAAATCATGCACAAGGGAAAACAGCAGAGGTAGACTTAGAGTGCCTTTATAATAGTATAACAAAAAAAAGTATAAATAATGTTTCATTCAACGAAAAGCGCGAAACTGAATAATGAATAAAGAGTCCCAAGGGCTTAAATGTATTTCACGGGTTTTTGAAAAACACTATACCAATTTCACGCATATCAAAGAAGAATTTAGTACGATTCAGCGAAAACAACTTTTGCTCCCTTAGTGTTTTTATTTCACGCTTATGATTTATAGGTTCTTAACCCGTGAGGTAAGCGTACAACGTAAACAAAGTCCTTTTGGGCGTAGTCTATCGTTGTGCCAATAAAGAAAACAACGATTTCAGCGATGCTATGACTTCAAATTCAAGGTTTTTTTGGGCTTGGAAACAATAATGACAAGGCGATATTACTACAAGATCTAATACAACTAAAATACGAATTGAATTTTTGATTTGTACAATACTGTCAGTCACAGTTTTTTACATATATGATAATTACACTAATGTCACTTATTTATTCTATACTTTGACTGCTGTGAATCTATATTAATCAAAAGAATGTTTACGCGTTGACCTGCCAATTGTATATAGTTATTGCCTTTTATGGTAATGCAGTATATGGTTTTTATTGATTTTTATACGTCATTTAACGCGTCGATTAGTTTGTAAAACTTTGACCGTAACAAAATTATTCTAGAGTTTGATTCTCAGTTATATTTTTAGCCTAGATGAGTGGACTATAGATCAAAAGCTTTGCAAAAATTGATCTTCTCATCTTTTGTTATTCCAAGGGGTTGTAAAAATTCACTAATATTCCTTGAATTTGAGCTTTTGAGTTGCACTCAAAATTCTAAAAATTCGCTAGAACTTCGGAGAATAACCTTAAGATCTAGTAAATGAAAACATTGGCTTAATATTTTCATAATTTCAAAGGTGTTCTACACTATTAACTTCTTTTGTTCAGGTCTAGGTGTATAGTTAGTCTTGTAACGTTACTTATGTCACGATTTTTTCCGAAAATCACGCAATCAGTGAAAGAAATTTATCATCACAATTTCGATCTATTAGATGTCAGATTACAGTTTATGAGCAAATTGCTAGGAGGACAAGCATGCATTTTTCGTCAATGGTTGGTCCATTTGGCATTCATAATTCTTAAAAGGTTTCGTTGCCCATAACAACTGCTGGTGGTCGATGGTCATGAATTTTAATGCATTTTTCACATTATAATATTAAACGAGGCAGAATCTATAAAACGCGTTCACTTGTGTCGTGTCGACGAGTAATTTCACTTGGCAAAGGGTGTGACAAGCGAAGAACTTAATTTAACTTGGTTTAAAGAAACAATGAGCGGACAACCGAGGTGCAAACTGTTTATTAAGAAAAAAGGCGACTATTTATGCCAACGTGTCTGCATGATTGTGGCTCTGAAAAAGTTAGATCCAGTTATATGCCAAATTATCGCTGAAGAAGACAAGGTCAAAATTGCGAAAGAAAATGGTGCAACGGTAACCATGTGGCCAACTCTACTTGATACCCACACATACGAGGATGGAGAAGAGATCGAGCAACATCTTGAAGCGCACTTTCCAGAGCATAGCTTGAAAAGCAACGATGAGGCGGTTAAGGAACTAACAGAAAACAACAGCCCCGTGTCAGACTTCAATAAATGGCTTCGAGCTGAGAGTCCCGGAGACGCTGTTCATGCTGAAAAGCTCGCAAAATTTCTTAATAAAGCTGACCAGATTTTGGAACAAAATGCCAAAAAGGGTGATTTCTTAGATGGAAATTCACTTACGCTTCCAGATTGCATCTTGTTGCCAAAGCTACACCATATGAGAGAAGTTGGTAAGATTATCACTGTCGACCAGGGCGACATACTTAAAGGTTTCACTAATGTGGAGAGATATATGAAAAAGGCCGAAAATGGAACAGCGTTTCAAACCACCAAGAGAGAAATAGACGACAGAAAATGGATTGGATTCAAATCCAAGACCAAGAAAAGCTCAGACATTTACAATGCTTTGAAGTCGAGAAAATGACTGAAATGACTTGGGATTGGTTGGTGTTGAAGCCAAAAACATTTTCAGTAAAACTTAACACTTATTCAAGGAAAGGAACTTAAAAGTTTAAAGCTAAACTCCTCAAAACTCCAGTTTCCGGTCATATCATGGTTTTTCATTGGATAATACTTAGTCAATAGTCGTCTTTAGTAAAGAATGTATACGATGGATAAAGGTAAAAGAATTATCGCTTGAATAACCCTATAGATAGCTCTAGAAGATGCCATTATTTCAAGGTTAAAGTAAATAACTACATTCGAATATATTCGTTTGTATTTGTTTTGTTATTATACATAAGAATGATTGTAACACGAATGTTTGGAGATATAAACCATACCCTAGAATAGTAGAATTTACTATAGGAATAAAACTGTCAAGTTATTTTCACAAAAATATATCGTTGTTTATCAAATTAAAATAACTAAAAAGAAATGCTTAGTTTTAGAATATCACGGCAGAATAAAATTGTTGATCTTCAAACTCATTCAAAATTCATAAATTTAATTCATCTATCGTCAGTCTGTTATGGAAATTTGCAATCGGACTTCAACACTTGATTTGTAACCCAGTTTCTTGATTTAAAACTTTTCCGTGTATCAAGATCATTGCTTTCCAGGTCATCGCTTTGAAGTCGTCTCTTCATAGAATTTTTTACTAGACAATTATGATGATTTTTCTGTCAATGGGGTATTTTTGTCTGCAAAATGGCTGTCAGAAATATGACAGAATGCTCTTAGATATGGCATTGCACCCATTCACATTAGCATTTTGATAAAACCTAGGGTGTTTTTACAATTCTAAATATTATCTTAAGCTTTTGTTAAATTCTTAAAACAAGAAAACACTGTATGTAATTAATGAATTTTCTATTAAAATGAAAACATCTTTATGAATGAATGCATGATCCATGATTTTGTTGTTTCAATTTAGCTGAATATTTGAAATGTCTGTATTGTGAGTTGAGCTTTTTTCATGCTTGCGTGAATGCGTTGTTATTCACCCTGATATGGCAATGATCTCTTCATACTTTATGTATACAAACATCGCAAATACAATGAGTTTGTTTTATGAGGAGTTTGTTTTTATTTTGCTTTAATCAGTTTTGTAATATTTGCTCGGTCCTATGTGGACAAAACTTGTAATGAAATTGTTGTCTTGTT	MSGQPRCKLFIKKKGDYLCQRVCMIVALKKLDPVICQIIAEEDKVKIAKENGATVTMWPTLLDTHTYEDGEEIEQHLEAHFPEHSLKSNDEAVKELTENNSPVSDFNKWLRAESPGDAVHAEKLAKFLNKADQILEQNAKKGDFLDGNSLTLPDCILLPKLHHMREVGKIITVDQGDILKGFTNVERYMKKAENGTAFQTTKREIDDRKWIGFKSKTKKSSDIYNALKSRK*
XM_021060027.1	24.4032	2.3455e-15	43	0	0	0	0	0	608	313	2867	0	0	0	0	0	0	0	uncharacterized LOC110253151 (LOC110253151), mRNA	CAGTCATTTCACTCTGTCTGTCTCTTTCCTTCACCMTTGAATTCCTTTAGTTTTATGGCAGATGATCACCTTGGTTRAAGATTAAAATGGTTTCCCTCCAAGAGCACCTCCCAAGCACCTCCCAATGCTCACAGCATGAATTTGTTACTCTGAGTACTGAGCTGAGTACTAAACTTACTGATGGCAGCAAGTCCAATGGCCCACTTCTTTGCAGAATAAAGATATTCATTCAGACTAGTATAAGCTATTAAATGAAAAAGTGCGAGTATTCAGTGATATGTCTTAATGGATGGCAATGGGGCATTTGTTAAACTATTTTTAATTAAACTTTGATGGAGATATTCCAGCAATCTATAGTTCAAATTGAACCAAGTGACTTCAACCCAGAAGCCCATGAACAAATATGGCAACTGGATTTAAGCAGCGACTTTCAAAGTATTTTAGAGACCATAAGGAACAACAAAGACACCTCTCGAGTCTACTATATTCATGGAGAACCTGGAAGCGGTTGCTCAACATTGCTGCAAGGTCTTTGCCAGCAGCTCTGCAACACTAATKTTGTAAARGAGTCAGAAATATTGTTTCTTTCTCTGAATGAAGGCTGTCGTAAGGCATTGTTTTGGGAATTTATGTCAAAGTTAGCCAAAAAGAAAAATGATGCTGAGAAAGTGTCCTTATTCTCTAAATCATCAGTCAACAAAGATCTGAAGAAAGAAGGTCTTGTTGAATTCTTTGAGGATCACTTTAAAGTCATATGTATTGATAATGGAGATCTATGTCTTAAGTTTATTGATTCCTTTCTTGGTGAAGTCTTAAAGACATGCAAGATCACAAGTGTTTTGGTAATTGCTAGCCAAACAGACAATGATAGACCTTCAGATGATGTTTTGTCCAATGTAACMGTCAATGGTCTTTGTGATTCTGCTGCAAGAAACTTATTCTCTACTGAACTACAACAGTTAACACTAAAAGACGATGAACTATCTAATCTCTGTGATTTGGTCAATTGTAATCCTGTTGCAATACAACTGGTCTGTGCTTTCTTGAATAATCAAGAAGAAAATGACAGTCTGTCTGTATTAGAATGGACTGACACTGCAGGGCAGAAGTCATGTGTCTTAGAGATGGTGCTCAGATTGACCAATAAGCATCTGAAGGCTTCAAGTACTGGAATACTTTGCGAGCTATGCTTTCTTCAGCAGCCTCTTCCTKTGTTAAATATGCCTCCTGTATTAGAAGAACTAATTAAGTTAAAGCTACTTAGAGTTCAAAACAAAGAGGAAATACAATGTATCCATCTTCCTTCTACGTTGAAAAAGTATTTGAAATGCCAGAAAGATTTGTACAGTGAACCTGAYATWGWATTTGATGTTCTTCATCACTGGTTRAGTCTGGTTTCCAATCAAAAACTRCATTCACTGATTAAAGAAGCTGAAGAGCATGCCTGGCCTTTTGTCCCTGAGTCATGGCAATTCATTGATGACAAAGATGTTGGAAAAAATGAAAGCTTTAATGTRAAAGAGCACATCATTTCCAAGAATGTTCACATGCCATCACTCACAGAACTSCAGATTCTCCATGAATGTTTGTATCATGCATATCTGCAGAAAAATTTCAAGAAATTGGCAGCAGTCACATTTGTTCTTGACAGATTTCTTTTTTGGCAAGGAGACAAGAAGATATCAATGGCCATAGTGGATTATATTCAAGAACACAGCCCTGAAACTGCTATTGCACCACAGCTGCTAGTAAGAAGGGCAAGGAATATGAAGAATGAAGGCAATCTTAGAGGAGCAGAGGAAATCCTGGACGAAGTATCCAAAGAAAAAGAAGGGGTTGGGCATTGGAAGCACAGACATGAATTCCAAGCAGACCTTACGAGGGCTGCATGTATTCAGCTTAAGGGTGAAATACAGTACATCCTTGGAAATTGGTTGAAGTCTGCTGGACTTCTTCTGGAATCCATTGAATTGTTTGCAAATCTTCCAAATCCTGATAARAAGGGGCTTTCGCTTGGTTATGGATTGCTGTGCCCATGTCTTCGCAACATGACATCCAGGGACTATTCTATTTTGGCTCAGRAATTTGGGCTTGTTCAGTTACATCCTCTTCTTGCGGCATACATCAGTGCTCAAGAGGCCGCAAAATCGTCAACGTACACCCCGATGTTCTTTGTCAGRCACGTTTGCCATGCAGGTGAAGTATTGTTGGAGTTTATCAAGCTTTCAACGCACAAAGAAGAAAGGCAAATGYTGTTGAGAGTCGCTATTGAAGACCTGAAAGATAGCATCCAGGCCCATCAGTCGTTCAAGTCCCTGACCAGCAGGGAACAGTTCTACATTCTTGTCTTAGCATGTTTCAAATTGAGCCTTGCGCTATTAGAACGTCAATCGGAAAATGACAAAGATGTAGGAAGAAGCTTAAAACCTATAGCAGCAAAGCTRTTTGAGCACTACTGCTCTTCTACTGGCCACGTTCTGGTGGATGACCGAGTAGTGGAACTTATTAAAAAGTGCCTTGATTTACTTAGATTGGAGACGTACCACARCGATAATTTACCAGATTCTGGACAAATTCTTTTAAAATATTACAAGCGGCGTGGAGCCCAGCGTTTGGAAGAAAATACTCGTCTTAGAGTTGAGGGGTTATTTGCCAATAACAAACAGATGCCTTCAATGCCGGGGTCTCCTGAATCGTTAACTTATGATGAAAGTAGCCTTTTTGGCTCCCCAGGCAACAATAATCAGCATATATCAAGAAATGATGTCGAGAAATACCCAGTCATTGAAACTATATCAGAAAGATTGACCGACGAGTCTGTCGACCGTTGCGCAGTTACAATCGAAGATAAGGGTRCTTCGGATAAAGATAGGGATAGTCCACCAGAAAATGGTATTGATGTCGATCAAGAATTTGAATCCAAACCTGGTGAAGATACAGGCAGATCAGAAAAGGATGGGACTGTGGATCGCTGTKCACGGACAGTGGAAGAGGAAAAAACTTTAAGCGGTATGAWTGAAAATCAACTAGTTCTTGCAGTGGAGGAAAAGGTGGAATTCAGAGCCGGTGAAGACACAGGCACACCAGAAAAAGATGGGACTGTGGATCGCCGTGCACTGACAGTAGAAGAGGAAGAAAASTTAGTCGTAATGACTGAAGATAAACGAACTGCGGCACTGAGGGGCGAAGACTTGCAATCCAGAACCGGTGAAGATATGGACAGACCAGAAAGTCGTGTCACAGTCGATCAATTTGCTCTGACAATGGGAGAGGTGGGAAGAGAAGTAAGCTTCAAAACAGGCATTACTGTAGATGACCACAAAGTAGGAGAAGAAGAAGTAGGAGATTTGAAATTCAGAACTGACGAAGATACAGGCAGACGAGAAGGGGGTGTGCCACTTGATCAGTATGCTSGTCAAGTTGAAGGAGAACAAAAAGAAGCGTCGGACGAAGATGGAGGTGCTCTGACTGGAGAAGAAAAAGAAGAATCGAAGACCAGCGGAATTGGTGAAGTTACAGTTATACCAGGAAAAACGAGATGTAGAACTGATCAAGAAGTAGCCAGATCAGAAAATGATCCTCAGCAAATAGAAGGAAGAAAGAATATATTCACAGAAGAGTGCAAGCCCAGAGAGTTTGAAGTTTTGGAGGAAGACAGGAATAATATCTCAGACACAAATATTGATCAAATTGAATTGATCATGAATACCAAAGGTGAAGAAGAAAAAGATTGTCCAGTTGATGATTCAAGCATACAAAGAGATGTAAAGAGCACTGAAAGTGAGAATGATGAGAAGAACCAAGGCTCCCGGAGAGAAAATAACCCTCCCATTGCCCCATTTGAGGAAAATGAAGGCAACAAAAACATTGCCTCCCCAGTTGATGATTCCAAATATGGCAAGGTCTCTTCCCGATGTTCATCTTCAAAAGATGAAAAACCGAAATCATTAAGCATCCAAGGCAAAATACTTGATCGAGATGCTTTTGCAGAAGATCAACTCAAGAGCAAAACTGTCGATGAATATGCATTTTTGTTGAGTCGTTCAGCGGAAAGTGACTCGCAAATCATAATTCAAAGCTTAGAAGACGAGGCCGTGTCGTTACCATCCCATAGTCAGCCTAAAATGCCATTACATTTTGGTGAGCTAAACCCTCAGCAAGATGAAGATAAATCAAAAAGAGCTCTAGATGGTATTTTATGGAAGTATGATTTCCCAAGTAGACAATGGAGGTATAATCAAATTATGGTATACATTGGGGATCCATTGGAACTCCARAAAGGAATGGAAGGTGCTCAGAGAGATGTATTTGCTGTGGAGTTTATAAATCAAGATGAACCTCTTCAAAGATATGTAGCAAAGAGGTACCGAAAGAAAATCCACCATCAGCAGTATGAGAATGACGTCTTAAGCCAGATGACGGCCCGGCATTACGTAGCGATGTTTAACCAAGAGCTTTCTAAGGCAGCCGCAGGTGTAACCGTCGGAGAAATCCAGTTTTTGCCGGTAGTTCTCCTCCAGTTGGTCAAYACTTCCGGTCACGTAACCGATGTCTTAAATGCTGAGCCATACATGTCTGGGGAGTTTACTAAATTAACCAATAACGTTGATTGGAAAAACGAAAGAAGACGTACCGATCTTGTGTTGGCCTACAGTCATTTTACTTACCAAGCATCAGACTGTAAATTGATTATTGTTGATATTCAGGGTTGGGCACCACGCGATAACAAGGGATGCACTTTCTTAACAGACCCACAGATTCACTCTCGAGTTTACAAATGCTTTGGGACTGGTAACCACGGGATAAAAGGGTTCGAGAAGTTTTGGACTGAGCTGCATTCCGAATGCAATCATATTTGCAGGATGCTTAATCTTCGTAGGCCATCAGCACAGTGAGATAAGCTATATGTGCTATTTCTTTGAAAACTCGTATAAAGTCGTTGCTCCGAAATTTAGGTGGGTGTGGTGAGTGGATGCCGGTGTTTTGAACTGTTTTTAGTGAAATCAAATATCAAATGAAATGCTAAATATTTTTAATCATTCAMTGTCTAAAAGCACTATTCTATTTTTAATATTGAATATACTAGAACGCACATGTAGGATATATATATATATGCAGGCCTCCTTACTGCTGATGCAAGGTGAATATGCACCTCTATTTCACGGCTCAAATTTTTAACCTCGATGACACTCACTGTAACTCGCTGTGATTTCAAGGGAGCGATCGTTTTGGCAACGTTACACCGTTTCGCAAATCGTTYTGCGGT	MEIFQQSIVQIEPSDFNPEAHEQIWQLDLSSDFQSILETIRNNKDTSRVYYIHGEPGSGCSTLLQGLCQQLCNTNXVXESEILFLSLNEGCRKALFWEFMSKLAKKKNDAEKVSLFSKSSVNKDLKKEGLVEFFEDHFKVICIDNGDLCLKFIDSFLGEVLKTCKITSVLVIASQTDNDRPSDDVLSNVXVNGLCDSAARNLFSTELQQLTLKDDELSNLCDLVNCNPVAIQLVCAFLNNQEENDSLSVLEWTDTAGQKSCVLEMVLRLTNKHLKASSTGILCELCFLQQPLPXLNMPPVLEELIKLKLLRVQNKEEIQCIHLPSTLKKYLKCQKDLYSEPXXXFDVLHHWXSLVSNQKXHSLIKEAEEHAWPFVPESWQFIDDKDVGKNESFNXKEHIISKNVHMPSLTEXQILHECLYHAYLQKNFKKLAAVTFVLDRFLFWQGDKKISMAIVDYIQEHSPETAIAPQLLVRRARNMKNEGNLRGAEEILDEVSKEKEGVGHWKHRHEFQADLTRAACIQLKGEIQYILGNWLKSAGLLLESIELFANLPNPDXKGLSLGYGLLCPCLRNMTSRDYSILAQXFGLVQLHPLLAAYISAQEAAKSSTYTPMFFVXHVCHAGEVLLEFIKLSTHKEERQMXLRVAIEDLKDSIQAHQSFKSLTSREQFYILVLACFKLSLALLERQSENDKDVGRSLKPIAAKXFEHYCSSTGHVLVDDRVVELIKKCLDLLRLETYHXDNLPDSGQILLKYYKRRGAQRLEENTRLRVEGLFANNKQMPSMPGSPESLTYDESSLFGSPGNNNQHISRNDVEKYPVIETISERLTDESVDRCAVTIEDKGXSDKDRDSPPENGIDVDQEFESKPGEDTGRSEKDGTVDRCXRTVEEEKTLSGMXENQLVLAVEEKVEFRAGEDTGTPEKDGTVDRRALTVEEEEXLVVMTEDKRTAALRGEDLQSRTGEDMDRPESRVTVDQFALTMGEVGREVSFKTGITVDDHKVGEEEVGDLKFRTDEDTGRREGGVPLDQYAXQVEGEQKEASDEDGGALTGEEKEESKTSGIGEVTVIPGKTRCRTDQEVARSENDPQQIEGRKNIFTEECKPREFEVLEEDRNNISDTNIDQIELIMNTKGEEEKDCPVDDSSIQRDVKSTESENDEKNQGSRRENNPPIAPFEENEGNKNIASPVDDSKYGKVSSRCSSSKDEKPKSLSIQGKILDRDAFAEDQLKSKTVDEYAFLLSRSAESDSQIIIQSLEDEAVSLPSHSQPKMPLHFGELNPQQDEDKSKRALDGILWKYDFPSRQWRYNQIMVYIGDPLELXKGMEGAQRDVFAVEFINQDEPLQRYVAKRYRKKIHHQQYENDVLSQMTARHYVAMFNQELSKAAAGVTVGEIQFLPVVLLQLVXTSGHVTDVLNAEPYMSGEFTKLTNNVDWKNERRRTDLVLAYSHFTYQASDCKLIIVDIQGWAPRDNKGCTFLTDPQIHSRVYKCFGTGNHGIKGFEKFWTELHSECNHICRMLNLRRPSAQ*
XM_021048575.1	24.7966	2.3819e-15	1020	0	494	2260.96	0	0	12	2.1e-05	0	0	0	0	0	0	0	0	leucine-rich repeat protein soc-2 homolog (LOC110242566), transcript variant X2, mRNA	TCGAAAGGATATATTGCAAGGGATGGCCATCTGCTACAAACTCTGTTTATGCGAGTTCTGGGACGCTCAAAAAGATATCTTAGCTTTCCGGTGTCATCGATTTATATAATATGAGCACATTTAAAGCAGGAGAGACAGCTTAGACTTTACAACAGCCTTGGATTTTGGATAGCTGTTGTGTACAGTAAGGGGCGACCCAAGGGGTCTAGTCAAAAGTTACTTCGGCTTTTGCTCTCAGCCCTTCCTGACTAGCTACTGATTTGAGGGAAGCTAGTTGTCCTAGCTTTCACTGTGATAAGTTTTGAGGATGAGGAGATCAAAAGGACGGACCGATTCTCCTGATATTAGTGCAGCTAATCACAATGCAGAGTTGGGTGAAGCGACGGCTTTGCCCACTGCAGATGAGAGCGTGTCTTCGTCAAGCAAAAGGCACGAGACAGAAAATATAAAGAAACAAGTCACAATAACAGTTCAACCTGGCGTCAAACCCAAGCCAACGGTCAAGAAAAAGCGGTCCACGCCGTCTGCAGATTTGGATATTCATAAAGAAATCCAGAAATGCCGTGAAGAGGGTTCAACTCGACTAGATTTGAGCAAATCTGGGGTTACAGTTTTGCCAAAAGAGTTGAAAGAGCTAACGAATCTGAAAGAGTTGTATCTTTATGGCAATCGAATTGCATCTTTGCCATCTGAAGTCGGCTTGTTGACTCATTTGGAAACACTTGCTTTGAGTGAAAACAACTTAGTGAATTTGCCAGATAACTTAGTAAAACTTACCAAGTTAAAACTCCTTGATTTAAGACATAACAAACTCAAAGAGATTCCTAGTGTAACTTACAAGTTAACATCTCTGACAACATTATATCTAAGATTCAATAGAATAGCTGTTGTAGATCCAGGCATTGGCAACCTGAAGCTATTAGAGAGACTGAGTCTAAGAGAAAATAAAATCAAAGTCCTTCCTTCTGTCATAGGTCAGCTTATTCACTTGGTTACTTTAGATGTTTCTCATAACCACATTGAACATCTTCCTGCAGACATTGGTAACTGCGTTCATATGACATCGCTGGACCTACAGCATAATGACATATCTGAACTACCAGAAACCATAGGGAATCTGAAAGCTATGACAAGACTGGGTTTGAGATACAACCAATTGTCGTCTCTACCTGAAACACTTATCAACTGTAGTGGTATTGATGAATTCAATATCGAAGGGAACAACATTTCTAATCTTCCTGAAAATTTACTCCCTGCCTTGAAGAACCTTACATCTATTGCGTTATCAAGAAATCACTTTGAAGTATTCCCTGGAGGGCCACCTAAACAGTTCTCACAAGTTACGAGTTTTATAATGGAGCATAACAGAGTCCAGAAGATTCCATTTGGTGTATTTAGTAAGGCTAAATACCTGGGGAAGTTGAATATGAAAGACAATCAACTTAGCTCTCTTCCGTTAGACTTTGGTAGTTGGACTAATCTAGTTGAGCTCAACTTTGCCACAAATCAGCTTACAAAGCTACCAGAGGACATCCAATGGCTTGTTAATCTTGAGGTTTTAATATTAAGCAATAATCTGTTAAAGAAATTGCCAAGAGGGATTGGTGCTCTTAGAAAGTTGAGGATCTTAGACTTGGAAGAGAACGCTTTAGAATCACTACCCAATGAAATAGAATATCTTCGAAGTCTTGAAAGATTCGTCCTTCAGTCTAATAGTTTGATTTCACTACCTCGTTCAATAGGATATTTGACAAATGTATCATACATGAGTGCTGGTGAGAACAAGTTAACTACTGTTCCTCAAGAAATTGGGAACATGGAATCGCTTGAACAACTTTACCTCAATGACAACGAGAAACTAGAATCTCTTCCTTATGAATTGGTACTTTGTGGTTCGCTGCAAATTATGAGCATAGAAAACTGTCCGCTGAGTACTCTCCCAAGTCAGATTGTTGCTGGTGGACCATCTCTTGTGATACAGTATTTAAGAATACAAGGACCTTATGGTGGCATGGTTGAACAAGAAGATGAAATTGCATCTGATTGGTGAATGGAAGTCAGGTGACCATCAGCACGAAGATGAGGCTGCACAAGGAATGTCCATTAGCCTCATTTTGAAGCAAGTGTTTGGTTACCAAGCAAGATGTCAGTCACCATTATAAATATAGATAGTAAACACATAATATTAAATAATGATGGAGAATAGGTAATGTACAGAGATGCCATTTGTACTGCAAAGCATGATGGGAGTTGAAAATCCTCGAAGTTTTTCATATAATAAAATAAAATGGAGTGATAACTTAAGGCGGCTAAATACGAGATGCAAAAACCATCAACTTGGTGCGCAACATTGTTTCTGTTAAAGCTGAGTATCAAAGTTTCTCGTTTTTCATGCATCGTCAA	MRRSKGRTDSPDISAANHNAELGEATALPTADESVSSSSKRHETENIKKQVTITVQPGVKPKPTVKKKRSTPSADLDIHKEIQKCREEGSTRLDLSKSGVTVLPKELKELTNLKELYLYGNRIASLPSEVGLLTHLETLALSENNLVNLPDNLVKLTKLKLLDLRHNKLKEIPSVTYKLTSLTTLYLRFNRIAVVDPGIGNLKLLERLSLRENKIKVLPSVIGQLIHLVTLDVSHNHIEHLPADIGNCVHMTSLDLQHNDISELPETIGNLKAMTRLGLRYNQLSSLPETLINCSGIDEFNIEGNNISNLPENLLPALKNLTSIALSRNHFEVFPGGPPKQFSQVTSFIMEHNRVQKIPFGVFSKAKYLGKLNMKDNQLSSLPLDFGSWTNLVELNFATNQLTKLPEDIQWLVNLEVLILSNNLLKKLPRGIGALRKLRILDLEENALESLPNEIEYLRSLERFVLQSNSLISLPRSIGYLTNVSYMSAGENKLTTVPQEIGNMESLEQLYLNDNEKLESLPYELVLCGSLQIMSIENCPLSTLPSQIVAGGPSLVIQYLRIQGPYGGMVEQEDEIASDW*
XM_021037477.1	25.0002	2.40314e-15	8	128	297	0	0	22	0	1173	3643	0	0	0	0	0	0	9703	cyclic AMP-dependent transcription factor ATF-2-like (LOC110232304), mRNA	GCCTGTGTAGAAAAAAGGCGCCTAAACTAACCATCTATTTTTATACAATTTTAGGGGTAAAATTTGAATTTTTTTCGAAAAATTATCATAGAACTTTGTTGAATAATTATTAATATCACGGTTGAAAATCATCCAATTCGAAAAAATAGTCTTTTAGGGTAGTTTTCTGGCGTTGTTTCGGGGGTTATTTGAAAGGAGTTCGATCCAACATGGAGTCTGACGAGAAGCCATTTGTTTGTACGTCCCCAGGTTGTGGTCAGAGATTCGCAAATAACGACCATCTAGAAAGCCATAAACAGAAACATCAGTTGTCTCTTAAGTTGCCTGGCATTGGAAATCTTAAGACTAGTGATATTTTAGGCTTAGCAGATCAGACTCCAACACCTACCAGATTTTTAGAAAATCTTGAGAAAGAAGGCTTATTTCAAGATCTTGAGTCTAACAACCCATTTGACCAGGAATTCAAAAGAGCAAATCCAAATTCAGAGGCAACAGTTAATCCAACAACCAATAGTACAGTGTCACAAGATAGTGTTATCATTATCAATTCAACAAATCACTCAAATATTATTAAACCTGAAGTACCTGCATTAAATACTTTATCTACGACTACAAAAGTGCCACCAGCATTAACTATTCCAGCATCCAAAGTGTCCACTAGCAAAGCAGCTCCTGTATCTGTCTTAGTCAGAGTATCTGTTCCTCAAATTCCAACTGTAATCCCTGCCTCAATTGCCAATGCAAATATGCCAGTACCTTCAGCATTGCCAGTTCCTGGCCATTTAACAAGAACTGTAGCTCAATCATCTATGCCTATTTCAATTCCAACACCAGCAATTGTAACCAGTCCAATTACTAGTAATCCACCACAATATAGCAGTGCAAAACAGAGATTAAAAGAACAGCTTCGCCAACACAACAATAACAATGCAATTCACCCAGAGAACATTATAAGCCAGGCCATGACTGAAGCTGTTGATATGGTCACTTCTGAAAATCATAATGGCGTTTCTACTGTTCCTCATGTACAAATTGCAAGAAATGGAGGGCATTGGCAGACTAGCGAGGATGATGCACAACCAAAAGACAAAAAACGCCCACGACGTTCCCAAGAGGAGTTAGACCCAGATGAAAGACGGAGAAAATTTTTAGAAAGAAATAGAGCTGCAGCAACTCGATGCCGGGAAAAAAGAAAGATTTGGGTTCAGCAGCTTGAAAAGAAAGCTGATGACTTATCTGAGACTAATAGTCAACTTCAGGGAGAAATCTCATTGCTCAAAACTGAAGTWGCTCAACTAAAATCCCTATTACTAGCACATAAAGACTGTCCTGTGACACTTGCCCAGCAAAAGATGGCATCACAGGGYCAACGAGAACAAGGTCATGTCCAAGTAACAAATTCTGGTCATGTCCAGGTTACAGACACACCCAATGGACCGGCATTAACAATTTCTCACAGTGACGTCACAGCAGAGGATGTAGCTACTAGTGCACTCACTCAGATGGCTCAACGAGTTGTCATAGAAAACTATGCAGGTCAAGCTAGCAACTGGCCACAGACAGAATGATCASATGTTAGACATAAAATCACTATCATCGAACTATAAACACAGTTCTAAAACAGCAAAATACTCAAGAGTATCTCAAATACAAATATCAATGCTCTTCGTTGTATTCGGTTACTTATTCCAATACTTCATCTGTCTTGGTATACATTAGACAATAAAGCAATCATTGCCTCAAGAAGGCAAATGACTTTTATTCCTCAGTCCTCAGATTAAGCTGCGCTTTGTTCATGTACAATATACGTGTACAATACTGTTCATATTACATAGCTGTCCCAGAGACTTCTTTTTATTTAACAAAATCTATGGGTTTTTATACATAGTGTAAATTATACTACATTTAACCAATTCATAATTACCGAAATACTAGCAATAGTAAAGACATCATTTCTACATTTTA	MESDEKPFVCTSPGCGQRFANNDHLESHKQKHQLSLKLPGIGNLKTSDILGLADQTPTPTRFLENLEKEGLFQDLESNNPFDQEFKRANPNSEATVNPTTNSTVSQDSVIIINSTNHSNIIKPEVPALNTLSTTTKVPPALTIPASKVSTSKAAPVSVLVRVSVPQIPTVIPASIANANMPVPSALPVPGHLTRTVAQSSMPISIPTPAIVTSPITSNPPQYSSAKQRLKEQLRQHNNNNAIHPENIISQAMTEAVDMVTSENHNGVSTVPHVQIARNGGHWQTSEDDAQPKDKKRPRRSQEELDPDERRRKFLERNRAAATRCREKRKIWVQQLEKKADDLSETNSQLQGEISLLKTEXAQLKSLLLAHKDCPVTLAQQKMASQXQREQGHVQVTNSGHVQVTDTPNGPALTISHSDVTAEDVATSALTQMAQRVVIENYAGQASNWPQTE*
XM_021059233.1	24.8538	2.42339e-15	1477.12	2.1324	0	9.62355	0	0	0	269.405	0	3093	0	0	0	0	28.9838	0	uncharacterized LOC110252410 (LOC110252410), transcript variant X1, mRNA	TTTTTGAGATCAATTCCTTTGTAATACGAACGTCATGTATAACCATGAGTTGCATTCTTTGTCAAGGTAGAAATGTCTAAACGGTATGCACTCCCAGGGGCATTCGCTTTGCCAGGACTAACCGATAAACATCGACCTTATTCGGTCGGTCGGGTCACTGCTTCGCGAACCGAAGCCGAGATAAAATCGGTTGAAATAGCAACACGAAGCAYCTTGGAAACTTCCTCAACCACAAAGAATGATGAATCATCGTACCTTATGGATGAAAGAGGAGACTTTCTGCCCCCAAAGGATGGTGGYTTGATACATTTGACGAAATCACGGCCAAAAAGTCCAGCTCGACGGCCTGCGAACCAAACTAAGAGAGAACGGTCTCGGAGTCCGGACTCGAGTCACGATGAATTTGAATATTATTCTGGGCTAAAACACGACTCGGAGTTGACGAATACTGAAGGTAAACAATCTCCTGGATTGGGGAGAAGTAGTAGAAGCTCTACAAACAAACATATTTCACAACACAAAGATGAACAAAAACAAACAGTCGTTAAGAATTGGAATCATGCTGGAGCTAACAATCAACATCTAACCGACGTGTTTACGTTAAACGATTCATCGCATTTTGTCGATAACAATATGGATTCAGAAATGTCACAAGATGACTGTATTTCTGATGAGGATTTAGGAGACATGTTAATTGCAGATTACATGGATTCTGATGAATCTAATTCMGAGTACAAGTCACCTACAATAAACAGTCGTCCATCAGATAGTGATTCAACACAAAGTAATAATGATCACTCATCTAAATTATTTCCTAGCCTCAGGTCTGACAGTGAAAACATCAAAAATATGCCATTGGATACAAATACGACTACTTCAAAAAAATTATTCCCAAGTTTATCGTCAAGTAATGACAATATTTTAAAAATGGATATAGCTGCTGCTCCTACAGGTAATAGTAAACCAGAAACTAACACTTTTTCTACCAGCAAGAACCCTAGTATGTCTTCTTTCATGGGGTCTAGTGGTTTATCTAATCAGTCTTCAGCTCGCCGTCGACGATTCAAGCCAGTCTCAATAGAAAATGTGGAATCAAATGATGCATTTGGCAAAGATGATAATCCGTCTATGAATAGAACTTCTCCAGCAAGTAGTTTTGAGAGACAGTCTTCAGGATCAAATAAATTCAGAAAAGAAGTAGACTGGGGATTAAGGACAGGTCCCTTGAACTCCAGCTTTTCTGAATCAACTTTAAAAAGTGGTACAATGTTTGACAAATTTTTGAAAAGAAATCACAAAACAGATGAGCASCAAGTTGAAATGATAGATACACGAATACAAGAGGATAAGGTAAAATTGGAAGAAAATTATCTCAGGAACAACCACAGTGACAACCAAGAATTGATAAAAGCAGAGAGCTCACTACGTGATGCTAAACAGTCAAAAAATAGCCACAATTCAATACCTGATGTACAGATGGACCTTGTTGACAATGATGACATCAAACAGAAACAAAGTCTATCAAAATTATTCTCTGATGATGATGATGATGGAGATGATGACGAAGTTAGTGATGTTATTGAGAGTGGATCACAATATTCAGATGATGATGATTATAGAACTAAATACGATGATGCCCATCATGACGGTGATGATGAAATTGATGATGATGAAGTCAATGAATTTCATTCCCATCATAACAATATACAAGATTTGCATAAATTGGATAGTGCCAGAAATAGATCACCTGATAATATTCACAATAGCACAGATATTATCAATATTGATGATACACTAGAGCATTCCTTTRAATCTAATCAAGAACACACAACATTTAATGATTCTCTTGGTAGTGTGACAGATACTCATGACATGAGTTTATATAGTCCTGGTGAAATACCTGGTCAATACCATCATGCTTTGAACTCTAGTAATGAGTTGTATGTACCACCTGTGTGGGATATAGATGAAGACACAGCCGATGAGTCTTATGATGACGAGGGTGATGATACATTCAAAGTAGAAAATCAAATTGAAAGCAAAAAGTCTAAAAGTGATGAACAAGTTGACAAGAATTATGAAACTGAAAATGGGGATGCACATTCAACAAATGCAGAGGAAGTGTTTCCTGAAGACGATGTTATACGGCCCCCAGGTCTTTTTGACGAAGACGACACAGAAGACCTGTTTGAACCCCCACCMATGTTTGCAAGTGATGACGAACTTGAAGAAGATGAAGAAGCAGATTTGTTTGWMGATGTCCCACCTCCTCCTTTGCCAATATCTCCTGTGCAAACCAAAAAGGTTATGCCTTTTCACAAAATACCATTAGTAGACTGGACAGAAGAAGACGCTCTGGAATGGTTGAAATACGTCGGTCTGGGGCACTTTAAGGAGCAGTTCAAAGCTCACCATGTCAATGGTCGAACGCTTAAAAACATCAACTTCCAACTCCTAGAGGAAATTGGTATTAGTGCTCCTGACGAGAGAGAACTTGTCTTGGCTGAAATTTACGAGTTGGATAACCCAAGCGAAGAAGAGCATTTAGAGGCTGAAATCCAAGACGCGTTAGAAACAGCGTCAGAACAAGACAAAGAAAAGATATTGGCCGTGTTAACGGCTTTGCGCTCGCCAACACTGAACAAGTCGATGGAATTCCCTGCTGTAAACGAACAAGACAGTGATCAGGGGTGTCATTTGTCGTCTGATTCGGCGTCTATGACAAGCAGTGTTGCTGCAAGTGACGAGTATAGTCACAAGGGCAGCACAGGGGTCACACCAAGTCACTCTCAACATTCTGATTTGCATCTATCAGATAAAGTGCCTCATGGACAATCGCATGGAAAGACAACTTCCCAGAACAACGAAAAGGCATCCAAGAAACTATCTAAAGACAAGGAAAGTAAGAAGGCAAAGGACAAAATGAAGAAAAAAGAGAAAGGCATCAAAAAGCAGAAAAAAAGCTTCTCTAAGTTCTGGGAGTCACTGTCCATCGGACATACTTCTTCCAAACTGACCAAGGTGTTTGGATCAAAGAAATTCAATCCCGCAATGCAGTACCTTTTACAGGCGGGCCCACAGGGTATTCTTAGGGTGTGGCCGACGTCATTATCTGGACAAACCAAGTATTGCAGTTTTATGATATCGATGACGACTACTAGTGCCCAGGTCGTTCGCATGGTTCTTGAGAAGTACGATGTTGTGGCGGATCCTCTCCGCTATTATTTATGTCAAGTTGGTCTTGGTAAAGGAGGTGTAGACCAAGACTTGGGAGACAATGACTGTCCGCTCACRTGGCAATGTCGATGGAACGACCCTGAGAAGTTCCRGTTTGAGATGAGGTGTCGTGATGAAGGATCTGTAAAGATGCTTTTTGAGATGGGGGGATACGAAGGCGATCTGGACTACCGTTCTATTGCCGTCTCGTCCAAGACCCCATGTAGAGACGTCCTTCCGTTGATTGTTAAAAAGTACGACCTTCCTGGACAAATAGACGAATACCAACTGATGGAAGTGTCAGAAGATAATGAAGACGATAGACGGGTTGTCGTGGATCACGTGTGTCCTCTACATCTTCAGAAAGCATGGAGTGAGCCTGATCACGTGTTTCGATTAGTAAGGAAACGTGTGACTCCCCCTGTAGTCAACATTCAGCCTCAAAGGGTACAAGCGGCACTATCTGAAGAATGCTCGGAGCTGATCACTGAACTTCCACGCACACATTCGAATGTTTCTTCCTTAAGAGATGGGTACGACACAGACTCAACGGACCATCTTGACAACACCAGCGAGGAAGCAGACTTTCCCGCCACCAGCAAGGAACTCGATGAGGTCGTGATGGAAGTACAAGATAGCATTTCTAGCCAGCAGGCTCCTAATATTACTACAGAAAGAAGCAGAGCACAATCATTTCAGTTAGAAAAATATTTGGAAGAACTGAAAAAGAAAGATGAAGAATTACTTGCGAAAGAAAAAGAAATTGAGGAACTTAAAAAGGAAAGAGATGACCTTTTGGAGAAAGAAAATGAGCTCCTTGTTTGGCGAATGAGAAACAGTGAGCTCGTGGAAAGAGAAGAAGAATTAGAAAAGTTGCAAACTAGTTTGCTTGAGAAAGAAAACCATGAACAGTTACAGAAAGACAAGGAGCTASAGTCGCTGAGAAATACGTGTTTAGAGCTAAGCGAAAAGAACAATGAAGCGAAAGAGTTAGCGGACCAGTTTGAAAAAACTTTAACAGAAATGGAAACTTCCATTAATAGTAGAGATGATGAACTTCGTGAACGAAATAGAGAAATTGAAAGGTTGTATGTACGGAACTCGGAACTCAACAATAAAGAAAAAGAACTTGAAGAACTTCAGAATAAGATGGAAAGTTTAACTGAACTTCAAAGAGATTTTGAAACTCTTCAGCAGAGCTGTCAAACCAGTAGCATAGTAGATAAACAGTTAGAGACACAAGTAAGACAATTGCAAGACGAAAAACAATCTTTGCAGGCTGAGCTTCGAGAGATGAAGAACGCAACGCAGCAAAAGTTATATTCTAACAACGAGCAATTTGATAAAATAAAGCTAGAACTTGAGATACTGGAAAATGAAAATCGTCAGCTCAAACGTAAATGCGATGATTTACAGCGCAGAAATCAACTCCTCGAGAAAAGCGCAAAACTGCTTGACGGCTTACGACAAGAAAACCAGTCTTTACTTGTAAAAACTAAAGAAATGGAAGACATGAAAAGAAATATTATTAGATTAAGCTCACAACTTCGCGACGCTGACAATTTAAGGATAAACCAAGGTGAATTGGATGATTTGAAGCTGCGGTTGAGTATCTGTGAAGCAGAAAAACAACAAATACAATYACGCTTAGATGAAGCAGACAGACAAAAAATGACTTTGAGAGAAGAAGTTGCAGAGACTGAAAAGTTAAGAAAACAAAACAGAGTGCTACAAGAAAAAGTAACTGAGCTTGATGATATGCGTCGTAGTCTGGAAACGTTGCGTTATGAAGCCAAAGAAACTGCAGCATTTCAGCAGACACTTGTCCAAGCCCAGGAAGCTGAAAAGTGTCTATCCAAAGAGCTGAGTTTGAAGGAAGGTATTATAAAGCAWAAAGATGGCAAGATCGACGAAATGGACAAAAAGATTAAAGCAATGACGGAAGCTATGAAAAAAATGGAAGCCAAATTCAGAGATCAGGAAGAGCAAAGAAAAAACTTAAGTCGTTTGTTGACCATCATCAAGGACAAAGACCCTACTCTTTTGAGAACACTCCACAGATCTATAATTACAAGCAAAGACGACGAGGAAGAGGAGGAGGAYGAAGAATGGTGTTAATCACTTCATTTGTCGGGATTCCTGTGCCAGGAGAGGGAGAGACAGGAAGACCGACACTACAACAGCTACTTGGAGATTACACACATTGTAAATTTTTTTTCAACTAAAACTTAATATAATATTATCTTGTACAAAGTATTTTTCCAAAATCTTTTTAGGGAGCAATGTATATCAAGAAATCTTATGATTTCATTCATAATTGTAATAAATAACTGAAATTTAGAATAGGTTTTTAAAATACAGTATACGTTCTTCTGTATGCCATATAA	MSKRYALPGAFALPGLTDKHRPYSVGRVTASRTEAEIKSVEIATRSXLETSSTTKNDESSYLMDERGDFLPPKDGXLIHLTKSRPKSPARRPANQTKRERSRSPDSSHDEFEYYSGLKHDSELTNTEGKQSPGLGRSSRSSTNKHISQHKDEQKQTVVKNWNHAGANNQHLTDVFTLNDSSHFVDNNMDSEMSQDDCISDEDLGDMLIADYMDSDESNXEYKSPTINSRPSDSDSTQSNNDHSSKLFPSLRSDSENIKNMPLDTNTTTSKKLFPSLSSSNDNILKMDIAAAPTGNSKPETNTFSTSKNPSMSSFMGSSGLSNQSSARRRRFKPVSIENVESNDAFGKDDNPSMNRTSPASSFERQSSGSNKFRKEVDWGLRTGPLNSSFSESTLKSGTMFDKFLKRNHKTDEXQVEMIDTRIQEDKVKLEENYLRNNHSDNQELIKAESSLRDAKQSKNSHNSIPDVQMDLVDNDDIKQKQSLSKLFSDDDDDGDDDEVSDVIESGSQYSDDDDYRTKYDDAHHDGDDEIDDDEVNEFHSHHNNIQDLHKLDSARNRSPDNIHNSTDIINIDDTLEHSFXSNQEHTTFNDSLGSVTDTHDMSLYSPGEIPGQYHHALNSSNELYVPPVWDIDEDTADESYDDEGDDTFKVENQIESKKSKSDEQVDKNYETENGDAHSTNAEEVFPEDDVIRPPGLFDEDDTEDLFEPPXMFASDDELEEDEEADLFXDVPPPPLPISPVQTKKVMPFHKIPLVDWTEEDALEWLKYVGLGHFKEQFKAHHVNGRTLKNINFQLLEEIGISAPDERELVLAEIYELDNPSEEEHLEAEIQDALETASEQDKEKILAVLTALRSPTLNKSMEFPAVNEQDSDQGCHLSSDSASMTSSVAASDEYSHKGSTGVTPSHSQHSDLHLSDKVPHGQSHGKTTSQNNEKASKKLSKDKESKKAKDKMKKKEKGIKKQKKSFSKFWESLSIGHTSSKLTKVFGSKKFNPAMQYLLQAGPQGILRVWPTSLSGQTKYCSFMISMTTTSAQVVRMVLEKYDVVADPLRYYLCQVGLGKGGVDQDLGDNDCPLXWQCRWNDPEKFXFEMRCRDEGSVKMLFEMGGYEGDLDYRSIAVSSKTPCRDVLPLIVKKYDLPGQIDEYQLMEVSEDNEDDRRVVVDHVCPLHLQKAWSEPDHVFRLVRKRVTPPVVNIQPQRVQAALSEECSELITELPRTHSNVSSLRDGYDTDSTDHLDNTSEEADFPATSKELDEVVMEVQDSISSQQAPNITTERSRAQSFQLEKYLEELKKKDEELLAKEKEIEELKKERDDLLEKENELLVWRMRNSELVEREEELEKLQTSLLEKENHEQLQKDKELXSLRNTCLELSEKNNEAKELADQFEKTLTEMETSINSRDDELRERNREIERLYVRNSELNNKEKELEELQNKMESLTELQRDFETLQQSCQTSSIVDKQLETQVRQLQDEKQSLQAELREMKNATQQKLYSNNEQFDKIKLELEILENENRQLKRKCDDLQRRNQLLEKSAKLLDGLRQENQSLLVKTKEMEDMKRNIIRLSSQLRDADNLRINQGELDDLKLRLSICEAEKQQIQXRLDEADRQKMTLREEVAETEKLRKQNRVLQEKVTELDDMRRSLETLRYEAKETAAFQQTLVQAQEAEKCLSKELSLKEGIIKXKDGKIDEMDKKIKAMTEAMKKMEAKFRDQEEQRKNLSRLLTIIKDKDPTLLRTLHRSIITSKDDEEEEEXEEWC*
XM_021046790.1	24.1789	2.64132e-15	0.019826	1166.99	400.596	2408.2	0	0	1248.1	240.668	0	0	0	0	0	0	0	0	ATP-binding cassette sub-family G member 4-like (LOC110240974), transcript variant X1, mRNA	CCAAAATTCAGGTTGTTTCCGAGTATGGTACGCATGAAAACGCCGTTACACAGAAGAACGGAGAGCGTCCACAAACCAACTGCTTTGAAGTGCTGTGGAGGAGATGAAACGACTTCAATGGACAGCACAAAAGCATCGATGCTCGAATCCGGCGAGTACGTGGATCAATTGAGCTTCTGGCAAAGGCCAAGACAACGAGTAGATTTAGAATTTGTCGATGTCAGCTATCGGGTTAAACTCGGGAGAAATGACTATAAAGAAATCATYAAAGAAGTGTCAGGGCAGTTTACCAGTGGACAACTTGTGGGAGTACTTGGCCCTTCAGGTGCTGGAAAATCGACGCTAATAAACATACTAGCAGGATACAGAACCAAGTTTGCCGATGGTTTAATAACTGTCAATGGAGCCGAAAGGAATCTTCGTCAGTTCCGTAAGATGTCATGTTATATCATGCAGGATGACGTTCTCTTGCCTCATCTCACGGTCATGGAATCAATGATGGTATCAGCAAATCTACACTTGAAAGAAAGCATGCCTTTAGAAGATAAAGAGAGAGTGATCGATGAGATTCTTCTCAACCTCGGGCTTGAGAGTACCGCTGACACAAGGCTGAGCGAGGTTTCTGGTGGTCAAAGAAAACGTGTTGCTATTGCATTAGAACTTGTTAACAACCCACCGCTGATATTCCTGGACGAACCTACCAGTGGTCTGGACAGTTCTTCCGCATACCAGTGCATATCATTGATGCGAACCTTGGCTCATGGTGGCCGTACTGTAGTGTGTACCATCCATCAACCAAGCGCCAAGCTCTTTGAAATGTTTGACAAGCTGTATATCCTGGCTAATGGAAATTGTTTATACGAGGGACCAGTAGCCGGTCTTGTCCCACATGTGTCAGAACAAGGACTCGAATGTCCCAAGTACCACAATCCTGCTGATTTCATAATCGAGGTTGCGTCAGGAGAGTATGGYGACAAAGTCATCCCTGAACTAATCAAATCATGGCGARTTCGTGTCGAGGAGTCACGCAGAAAGAAAAGTCTTACTTGTAATGAARTTAACGTTAATAATCAGAGTAACGGCAAGGATTCCATGGTCCAAGTTCTTCCTGATTTGTCCACCAAGACAAGTACAGATAGCATTGGACTTATTGAAGCAGTCAGCCAGACCACGCAGTTYGTAGTCCTATTCAAGCGAGCAGTCCAGTCCATTCTTCGCGATCGCGTGTTTACTCATCTCAGGGTCATCTCTATAGCAGCTGTAGGTTTGCTAATTGGCTTGCTCTATCTGGGCATTGGTAACGATGGCAACAAGGTTTTTAATAACACTGGATGCCTGTTCTTCTCGCTTTTATTTCTAATGTTCACCTCACTTATGCCTACAGTYCTTACATTTCCGATGGAGAAACTTGTTTTCATCAGAGAACATCTCAACAATTGGTATAGTTTGAAATCTTACTACTTGGCCAAAACAATGGCAGATGTACCATTCCAGGTTTTATTCCCGTTGATTTACTGCACAATAGTATACTTCATGACAGAACAACCTCAAGAAGGATTGCGTTACACACAGTTCGTTGCTATTACRATATTAACATGTCTTGTTGCTCAGTCCATTGGGTTACTTATTGGTACAGTAGCGCCCAGTCTACCGACGGCYGTATATGTTGCTCCAGTAACAGGAATCCCCGTTCTTCTGTTCAGCGGATTCTTTGTGAACTTTGATACTATTCCAAATTACATGCAGTGGTTAACTTACGTGTCGTACGCACGGTATAGCTGGGAAGGGACAGTAGTTGCTATATATGGTAATGACAGAGGACCTTTAGCTTGTGACAAAGAACGATGTATATTTAAAAACAGTAAAGACGTTATGGACGCCATGGACGTTGAAGAAAGCGCCTTTTAYCTTAAAGGAGCTAAAATATATTTTGATTGCATTGTGTTGGCCTTGTTTTTTGTGGCTCTTCGACTTGCGGCATACTTGGTATTAAGATATAAAGTCAAGCATGATAATTAAATGGAAGCACCTTCTGTATTATGTTCCTGTTGCCTTGGTTTAACACCTACTGTATTATGTCCCTATGTTGTACGTTGGCTGTGATCTGATATAAATGATGAAACTATGGATCAATGCAGCTAGAATTATCAAATGATGTCCTACTAGGCTCCTTCATCTCTTGGAAAGTCCCATTAGCGTTCATTAGTTATCATTCTCGCTGGCATATTTTCTTCAGTGGCTTGTTTCGTTTGGCAATTACCCTGCTGCCACATTTAAAAGGTTTTCCTTTTGGTTTTTCTGAGATGYACCAACGAGCTGGACTTTGTTGGTGAGTTTTCTCAAGAACTACAAGTGAAGCAGAGTAACAACCATCGCTCAAGACCCTGTCTCACGTGACTAAACGCCCTTATTTGGTATTTGGTAGGCGTCAGTATTCAGTTCCTGGTATTGTAGTGGTAATGGATGATTAAGAAAAAAAAAACAATAGAAGTAGGAGGAACAATTATGWAAGTTTTAGCCTAAAAAGTTAATTTTATATTTGGGCTGTAAGCATCATTTGATTTACGTTAAAAAAAAGGTTTTGCGTATTTCGACGCTGCTTACAATCGTTGTGTGGAGTGCTTGTATCGCCATGTGATAGCGTAAGCATGTTCAAGAATGGAAGCAGCAATCAAATACTGACTTTCTACCGTGCTTATAGAAACCCAGCTTCGTGTTTATACATGACTGCTCCAGTGTCTTGATGGTGGATGCACGCACTATTAAAGTTTATGTGCGTTAGCTGAACGTTGGATTTTAAACAACATTTTTCAGCAAAATTGAATGTTTAAATCGTTTTAATAATTTGTAAAATAAATCACTGACTAAATAAGATATTCATCTATATTTGAAGGGCTTTTCGATAATATAAACCGACAAAAATAAACCTTGTAAATAAACCTTTTTGGTATAAACGACTCAAGTAAAACCCTTTTTACTCAAGCTACAATCTTGGATACAAAAACTGAATATCACGGGGGTGGGGTGGGAAGATTTCGCACTGTGATCAATTAGATGGTTCTGTATTTTTACCCGAGGTTGTAGAATGCTAAAAAAGGAATACTAGTAAAGGTAATTGAAAAATTTCAACTTCTAAAAAGATTTTAGATTAAAATTTAGTACAATATAGTTAGATAAGTAGGGTTTTTTCTCGATTTTCAGGAATGTAAACATTCATTCTGACATTCTTCGTTCACTTCTCCACTTCCTCATTGTTCCTTTATAGTCTCCTCATCATAACTACCACAAAAACGAAAATATAATTCTTTCTAATTATTAATAGTTGTAAAGCTCGAGTATAATCATGCACCATAATAGATTTATTCATAAAAATTAATTAGATGACAAAAGATAGAATAGCTGCCTGTTAAATTTATATCAGAGATGTTTGAATATGGCTGCCGATATATAAAGCGCCAAAAATGGAGAGTGCGATATTGAACAGTGACAGCTTTGACGCGGCATTAGTGTTACACGAGCAACTCTGATATAAATCATTTGTATGTAGGTGTCAATCCTGGGGATTTTAGACCATTAACATTTCATGAATGTGATTATCGATCCACTGACCAGAATGCGTACGGCAATAACTAAAAATAGATGAGTGATGCTCTATACGTCTTTGAAGACAAAAAACAATCAGGAAAATTAGTAAAATCAGTGACTTAGAGATGGTGAAAGCGAAAAAAAGGGAAAGAAAAATGTTGAAGTTTAGCACAATGTTGTACAAATTATGATGCCATTTTATATTTGTTGTATAATTTAGTTCTTTCATGGACGATGGAAAATCACTCGAATAGCATTATAAGGCAAATTAAGGGAATATTGCGATTTAGTGCTAGATACCATGCGCATTTATATAGTGAAGAAGTGAAAATATGCCTTTTGCGACTTAATTTGAAGAAAAACTAGTTCGACATTCTGTGTCACGGGTTTAACGTTCTTTGACATGCTCTTTCACACAGTTCAACCCAACTCACAACTAATTCCATGTTCTTTTGGTTTTGTTTGTAAGGACCTAAGTCCTTAGTATTTTGTTTTGTTATTATTTGGAGTTTCAGAGGGTCATTTTTGATGAATAAAAATAAAAATTTCAATA	PKFRLFPSMVRMKTPLHRRTESVHKPTALKCCGGDETTSMDSTKASMLESGEYVDQLSFWQRPRQRVDLEFVDVSYRVKLGRNDYKEIXKEVSGQFTSGQLVGVLGPSGAGKSTLINILAGYRTKFADGLITVNGAERNLRQFRKMSCYIMQDDVLLPHLTVMESMMVSANLHLKESMPLEDKERVIDEILLNLGLESTADTRLSEVSGGQRKRVAIALELVNNPPLIFLDEPTSGLDSSSAYQCISLMRTLAHGGRTVVCTIHQPSAKLFEMFDKLYILANGNCLYEGPVAGLVPHVSEQGLECPKYHNPADFIIEVASGEYXDKVIPELIKSWRXRVEESRRKKSLTCNEXNVNNQSNGKDSMVQVLPDLSTKTSTDSIGLIEAVSQTTQXVVLFKRAVQSILRDRVFTHLRVISIAAVGLLIGLLYLGIGNDGNKVFNNTGCLFFSLLFLMFTSLMPTXLTFPMEKLVFIREHLNNWYSLKSYYLAKTMADVPFQVLFPLIYCTIVYFMTEQPQEGLRYTQFVAIXILTCLVAQSIGLLIGTVAPSLPTXVYVAPVTGIPVLLFSGFFVNFDTIPNYMQWLTYVSYARYSWEGTVVAIYGNDRGPLACDKERCIFKNSKDVMDAMDVEESAFXLKGAKIYFDCIVLALFFVALRLAAYLVLRYKVKHDN*
XM_021053979.1	24.5814	2.89824e-15	2327	2	0	0	1857	6787	1696	365	8	0	0	0	0	0	0	0	leucine-rich repeat and WD repeat-containing protein 1-like (LOC110247536), mRNA	TTCGCACGTGTTGGTATCTTAGCGTGTTTATCTTCTAAAATAACTTAAATTATCGCAAATCTTACACAACTTTGGTTTTGATTTKCCTACACGTACAGCATAGGATGTAAGTAATTATCTTGAATGCAAAGTTGAATTCCAGCATGGATGAGTCTGAAATAACAGCAGCTAAAATCCAAGAACTTTGCAAGTGTGAGAACTTGAGTGAACTCAAACATCTGAGTTTGGCCAAGAAAGGATTAACATATTTAAAGACTGATATACTAGCCCAGTTGACTAATCTAGAAGAGCTTGATTTATCTGGGAATAAATTGAAGAAATTAGAAACTGATGGGATCTGCCTGCCATCTTTGACAAAAATTGATCTGAGTGATAATGAGTTGACATCACTGGATGGGTTAGCTGCATTTCCAACACTAAAAGATGTGAATATATTGGATAATCTGGCAATTGAAGTTTCAGAAAAGTATAAATTGGTATATCTTTGTCCATCACTACAAATACTAGACAAGAAGGATGTGTCTATGATGAGAGATGCTGCTTCAAGACTTGATAGTACACTGTTATGTAAGATTTCAGAGGTGTGGAGAAGAAGCTTTGATGATGTTTTCAGCAATGATATTGATAAGCAAAAATTGGAAAATGAATTTTTGGACAAATTAAAGAAAGAGATTACATGTGGGCCGTCAATGCTGAAAGAGTACAGAGAATTTAGGTTATCCATACTAGGCAAAGAGCATATTCAAAAGATGCGTTTGAAGTTTGAAAGTGGGGAAAGTCCAAGGAAAAAGAAGAAAATTGAAGTAAATGGAGAAATCCAAAAGGATCTTGTGCAAAATGTTGATGCCCAAGAGAAGTCTTATACAAGTGTTAAAATAAAAGAAGAGACAGATATCAAGAATGTAAATGTACAAGAAAGAAGCGGGGCCAATTCAAGATTYGTGGTTTCTCACTTGCTTCAAACTCATTCACTCAATAACAACCCAGAAGATAGGAAGACACAGGTTTGGGGGTGTGAATTTGAACCAAGCCTGGACAAACCAGGGGAAACAACATCTATCTGTGCTACATGTGGTGGCGATTCAGTGTGCTTCATCGATTGCAGTTCAGGTCAGGTCATGAAAAAATATAAACAACCTAGTGAAATATTCTACTGCATTGCCTGGACAACWGTCACCATGGACTTCAAYGGAAACTCAAAGAAAACTAACTTATTAGCAGCTGGTGGCCARCAAAAAGATATCAAAATCATTGAACCTAATCAACTTGTTTGCTGTGAGGAGATTACRGGACTTAAAGGTGTTTTGGAGAGTCTATTGTTTCACCCTGTGCATTCTTCATGGCTGTTTTGTGCAGCCAGTGATACGGTTACTYTATGGGACATTGGTTTTCATAAAGGGGAATCACAAAAGTCCAGACTACTTCTTTCGTTAAAATCAAAGACAGTTGTTCGTTCATTTGCAATACCACCTCATGGCAAWACTYTGGTTGGAGCATGTGATGATGGCTGCTTCCTGTGGAAAATTGATGAAATAGATAAAACTAGTGAGAAACCAAGGACTTCATTCGGTAAACTAAGTTTTCCAGGAAAGAAAACTCTTCCTTTGGATTGTATACAGTGTTTGTCCAACAAATTAATTGCCACTAAACGAGTCGAGGAAGGTACAATTGTCGTCTGGTCTTCAGAATCAGAAATGATGAAGAATGACTTCACTCAGTTATATAAATTCCAATGGAGGCGTACAGAAACCCCATTTTTAAAATTTTCCTWTGTACGAGCTCATCAGGTTTTGATTGCCGGTGATGATCAGGGTTGTGTATGGATGTATAAAATAAATGAAAAACGCGATGATAGTAATAGTGATACCACACCACCAACATATAAAAGCTCACAGATATTAGTTTGTCCTAACGAATCGACCAAGCTCTTCAACCAAGTATGTGCAAGCAGTTCGCTAGAGTACATTGTTGCCGCAGCCGACACTAATGTTGTTTGCATGTGGCGAAGAATTCACACACAAGACACATAACAAGAACTTTATTCTATATGTATATAAAACTACAACCATTGCTCTTACCAGATATTATATCGTTGTTTATATTCTAGAGATGAAATGCTATTATGTTGTTCTTACACCCAGGGCCTTGTCCACACGTAGACGCTTTGTAAACGATCACTTTTCGAGAAYTAGAAACGTCGCTGTTCACATTTTCTTTATCGAGGGGGMAGATGCCCCACCCTTAGATGYCTTCGTGCACTTATTTTACACACGCTGTTCGGAACTAATCGMAACAAGCTATCGTCTTCTGATTATAGAAACTTATACGCAAAATGGYAACATTCTGCGGTGCCATTTTTTTGAGTAAAGSATTATTAAACACTTTGTGTTTTAGTATGGCCGCTTAAATGATCTACAAAGTTTGTACAAGTAGTTATCCGTTTTTGTGAAGAAAACAGCGAAACAAAATAGCGCGAGGACTGATATCTCCMATCATGCTCTGTTGTACAAAATGGATATTGCTGGTTTGAATCTACTAAAAAGTCTAGTAGACTGAGATTCAAAAGCTAGTAATGTTAATGATATGAACAATTGACATGATGAGGAATACTAGCAACCTGGCTGCCATGACAAATTGAGGTGAAAACTAGTAATATCCGTTTGCAGAGCAATCTCGCTCCCAGGCCATTATCCCTTCGTTTGGGGTTCGCATGACCTCAAAGGGCCTGGGAACGTTTACTGCGTTCACAAAGCATCTCCGTGTGGATGACCGAGACCTGGTACTATTAGAAAGGATTGTATTATAAAACCGTTCGTGGATATCATGATTAGGCGTTTTGCTTTGTTTTCTGTTTAGATTGTGCTCTGTATTCCAAAATAATTTGGAATGCGCTCAAAAAAGTAKGCCATCGTGCGGCTACGCCATTTTGTAAAGCGAAGCATGCATAATGAAAATCTAATCATTGCTGTTTTTTAAAAGTTTCCTTTGAAATTGTCCATAAAGTCCGCGGTTTTGCGATTTCAATTCCTTCCCATGAAGGTCGTATCGGACCTAAAAATAACTATTACATATTGCGCGCATTAATTGGTGCAAAAAAACCCTGTTTTTTATGCATATAAACACGATGCTGATCGAGGAGTKGTGGTTATTTTATTAAAGCTCAAGAAGAAATTTTCCATGTTTCCTTTTTCTGTTAGAAACACTTGGAGTTGTTGTTTAAATCGCTTTAAATGCAGCTCGGTGGTTTAAAACCGTTTTCGAGAATCCCGTGTGTTTCAAAGCGACGCAGAGAACGGAAATAGAAACTATCTTCTTCTGGTTACGTATAGCATAAAAAGGACTTCAGCAGAAACTTCTTTCCCTTTCCCTATTATCCTTAAAAGCCTTTCATATACCATATAGTAAAAATACTTAGTGATTAGTAATTTATATACTTCCAATAACAACAATAAAGAT	MDESEITAAKIQELCKCENLSELKHLSLAKKGLTYLKTDILAQLTNLEELDLSGNKLKKLETDGICLPSLTKIDLSDNELTSLDGLAAFPTLKDVNILDNLAIEVSEKYKLVYLCPSLQILDKKDVSMMRDAASRLDSTLLCKISEVWRRSFDDVFSNDIDKQKLENEFLDKLKKEITCGPSMLKEYREFRLSILGKEHIQKMRLKFESGESPRKKKKIEVNGEIQKDLVQNVDAQEKSYTSVKIKEETDIKNVNVQERSGANSRXVVSHLLQTHSLNNNPEDRKTQVWGCEFEPSLDKPGETTSICATCGGDSVCFIDCSSGQVMKKYKQPSEIFYCIAWTXVTMDFXGNSKKTNLLAAGGXQKDIKIIEPNQLVCCEEIXGLKGVLESLLFHPVHSSWLFCAASDTVTXWDIGFHKGESQKSRLLLSLKSKTVVRSFAIPPHGXTXVGACDDGCFLWKIDEIDKTSEKPRTSFGKLSFPGKKTLPLDCIQCLSNKLIATKRVEEGTIVVWSSESEMMKNDFTQLYKFQWRRTETPFLKFSXVRAHQVLIAGDDQGCVWMYKINEKRDDSNSDTTPPTYKSSQILVCPNESTKLFNQVCASSSLEYIVAAADTNVVCMWRRIHTQDT*
XM_021046576.1	24.6076	3.01606e-15	0	0	73	3169.18	0	0	0	114.593	1319.97	0	0	0	0	0	0	6.61908	uncharacterized LOC110240756 (LOC110240756), partial mRNA	ATGGCGCGAAGTGGGTTGCTAGATAGCAACTCGTCGACCAATGAAATGGCTCGAATTAAAGCACTAAACATTCGGGCCTTGGAAGAGTATCATCTCTTTCATTTGAAGCTSAAGATGCCGCCTTTRAAATCCGTTAAAAAGGTTAGGCCCTCTACTGCTTCTGGAGTCTTACAGAGCCACGAGACGACTTCGATTTTAGATGATATTCGACCATTTACAGCGCCGGATAAAGGCCCATTAGGACTTGATCCAACGTTCATAACTTCACGGCACCACGTACCCGGTGTCCCTGTAACTTCAAATTACAAAGGACGACAAGTTCACGGAGGAATTCCAGAGGATAATCTAAAACTAGAACATGGCAGACGAGCTACTATAGCAGGATTTGAAGAGGTAGAACATCATGAGCAACCCAAGAGGCCTTCYACTGCGGTTGGACTTTCAAAACAGCTCAAGCTGGAGGACAGAATCACACTTGATCACCTTAATAGAATGAGGAAGGCTTTTGAGGAAGCAGATACTGATGGCAATGGTACCCTTGATTTACAAGAATTCAAAACTGTAATACAGTCTTTGTTTGCAACYAAGTTCAAGAATATTGATCAAGTAACAGCACTGTTCATGAAGATTGACTCTTCATCAGATGGTGAAATTAATTGGGATGAGTTTTGTACATTCATGCAGTTGGAGTATGCAGAAAAAGAAGACTCATATTTCAGGTCTAAGGAGACCTCTTTTGCCCTTCCTGCACTGATAGAAAACTCACCTCAGAGGGAACAAGTGATTAGAGCTTGCAGTACATCTGATAATAACTTCCTTATTGTCAGCCAGGATGGTCAAGTGTCATTTTGGTCCCAAAACCTGGAATTTAAAAGACTGAAACATATTGAAAGCTCAAGCAAGAAAAACAAATGGATTACAGACTTTGCTCTGGTCCCTCAATATAACAAGTTTATTATTTCTACAGGGGACAGAGAAATTCAGTTTTTTGAGTTATCAACCTTTGAGCCTTACTGTCAAATAAGTGGACTTGAGACCACTCCACTCAGGCTTGACTATTGTTCTACTGGAACTGATGAATGTATTATAATATATGGTGATAGTCAAGGTTGTGTGAATATTTTTATGATGCGTTCTACCGGAGAAACGTTAAGAAATTGGAAAAAGATGCCCAAAGTGGAAGGAATTGCAAGTGTTAACATTGACAGTGTTATAAACTCTGAAAATACAAAGTTCATAAG	MARSGLLDSNSSTNEMARIKALNIRALEEYHLFHLKXKMPPXKSVKKVRPSTASGVLQSHETTSILDDIRPFTAPDKGPLGLDPTFITSRHHVPGVPVTSNYKGRQVHGGIPEDNLKLEHGRRATIAGFEEVEHHEQPKRPXTAVGLSKQLKLEDRITLDHLNRMRKAFEEADTDGNGTLDLQEFKTVIQSLFAXKFKNIDQVTALFMKIDSSSDGEINWDEFCTFMQLEYAEKEDSYFRSKETSFALPALIENSPQREQVIRACSTSDNNFLIVSQDGQVSFWSQNLEFKRLKHIESSSKKNKWITDFALVPQYNKFIISTGDREIQFFELSTFEPYCQISGLETTPLRLDYCSTGTDECIIIYGDSQGCVNIFMMRSTGETLRNWKKMPKVEGIASVNIDSVINSENTKFI
XM_021044748.1	24.4824	3.19336e-15	1784	0	2064	0	0	1124	843	281	0	0	0	0	0	0	0	0	uncharacterized LOC110239045 (LOC110239045), mRNA	ATGCATTTTATTATTAATTTATTGGTTTTGCAAAATAAAACGAATGTTGATTTTTAGACATAATACGTTGACGATAAGACTGTTTACATTGGGGACACACGAGGCACGTTTCAGAAGTCGCGATTACCATTTGGCGTTGTTACTCGATACCCAACAATTTGCCTAGGAACCCTCGGTCAATCAACCATCTCACTCAACCCCAAATATTGGGAAAGCGCGACTTCAACAACGAGTGCTTGGTGTCTGACCTAACCAAGAATTCTGTCAGACTACACCTTTCTTGGCTTTAATTGAAACAAAGTTGAACAGTAGGAGAACTAGGATAAGCCCGTACTCATCAACGCCGTCCGCTAATTCCAACCTAAGAACTAATGTTCTTAGCTATGCTCCACAAAGTCACGTTATCGAAATGACATCTTCGCCTACTCGAAAGCACCGAGATTTAGTTTCAATATATTCAACATATGCGAATGGGTTGTTGGTTGGTGGCGAAATAAGGTTCGCTTAAACGGCTAAATTCAACTGACAGATCCGAGTTGTTATTGCTTTTACGTGCAACCAGTCATGTCAAGACGTCTACAATGTATAATTTTAGTTTGTGTTTTTGGATTAAGTAACTGCGTTCAAGTTTCAGGACTTATATATCCTGTGGCATTCTACCCATTTAATAACGAGTACAAAGCATCTGACATTAGTTGCTACAGAAAYAAAGAAGGAAATGTTGTTGGTGCCAAGTTAACTACAGGCCCGAATGGAGTTCCACAGTCTGCCTATGACTTTGCAGCTACTAAAACAAACTACATTGAACTTCCTGGTACTGAGTACACAGATACTAAATATTCAATGACTATTCTTATTTGGGTATACCACTCAGGGTTTTCYGGACCAATAGTTGACTACGCTACTGATGGGTCTGGTGTTAATTTATGGATGACTGGTAAAGACACCTTATATGGAAAAATAAATAGCCGTAATGGCGAAACAAATGAGTTTCTCAGTAGCAATCAAATAGCATTGCAATATAGCTGGAATTATGTTGGTATTAGTTACAATTATGGCACAGGTTATGCTAAATTATGGGTTAATGGTATCAAAGTGCAARAAGTTTATGTTGGCAATATTGAACTAAAGACTGCAGGTTTGTTACGTCTGGGTGCATTAGACACTGATGACCGATATTTCCGTGGTAAGATATCATGTCTGCAGATCTATGATAAGGCACTGACAGCGTCTGARATATTGGTTGCTAAGAATAGATGTAAGAAGCCAGGTCACACTGCAATAGACTGCACCAAAAAAGGCAACACAGAGTGTGGAGGTACAATATCATCRGAAGCAGGTACCATAATGTCCCCACGGTACCCTAGAGAGTATCCTCCTAACACAAAGTGCATTTGGAAGCTTGAAACTCCCAAGGGTAAAAGAATCATGATAAGATTCAGGAACATCGACCTGGAGAAAGAATCCTACACTTGCGGCGACTACATTGAAGTTTATGATGGCTTCAACACATGGTCAACACGATTAGTCAAATACTGCAAATCACCAACAGATAAGCCATTTGATTTCTTATCAAAGTCCAACAAAATGAAGATAGTGTTTCAAAGTAATAGYGACAATCACGGAAAAGGATTTTCTGCCTCCTATATATCTGAAGATCAAGTAAAACCAGCTTCAAAAGAAAACAATCTGGACCTAAGTGTTCATTACACTGGAATTGTAATAGGTGTTGCTTGTGCWGCACTTTTAGCAGCATTAACTATCATTGCAATCAATCATAATAAGCAAAGCAGAAGAAGACGAAGCAGYACCATGTCATCWAGAAGGTCAAGAAGATCAGAGAGTGTTTCTTGCACCGATGCTTCATTGCCGTCAGGAGCACCTCCACCTTATCACATAGTAATGCAATGTCCAGAGCTCTATCCACCATCACCACAGATGACCCCAATTCCATGTACAGGAGGCRTAAGACCAAGACCGTCTCCTGCTACAAGGGCCTGTATCTACAACAGTTCCTCAGATGATTCAGATGCCGAAGGTCTACCACCTTATCCTGGCATCACTGGTACAGAATTAAGAAAACTAGGACAACAAATATATCACTTAGCAACTGAGGCACAAAATACAAATATTTCACAATCTATGTCAAGCACTGATGATGCAGATGATCCACTGACAGAAAGCACATCAAGTATTTCTGCAACAATTCATGAGAATCACAACCAGTTTAGTAACCACTCTATAACTGGCTCTTGTCAGGAAAACAATGGTCATTTGCCAGAAATTTTGGAAAATGAAATGAGATCTCCATATTGTGAAAATGAAGAAGATGGGGAAACGTCAAGAGACATGTCATACAATCAGGAGCAGTGTATATGTGACATTCTGGACCATAATGGCAGAGAACGAGGTGATACACTGAGTAGTATAGTAGGGACAGTAGTGTAGAGTCACATGGTTATCAGTGACTTTAACRTCRGAGTTGGAGTGGCAAATGCACTGTGCATTAGATAATATATTTTTMAAGAGATGCAACATGTTGACACAAGATTCAACATTACTTCATTAGTCAAGTATTATATGACTGCATAAAAGTTGTGCCATCTGACAATACATTCAGCAATAACACAAAGAACCACAGCTAGGCTTTGGGATGTAGGAACAGTGTATCTTGGCATAMAAYTATCTCAATCCTGTAACTTCTATCAGTGCATTTAGATCTGAAAGTGCACTATGCCATCTTGCAAGGAACATAAATGGCAGGTTGTGAATGGAATAAAACAATGTCCACTTCCCCATCAACCATCTTCAATATTACCAACATTCACTGAATCAGTACAATATATTATTATAATTTAGTATATCTACAGTACTAGCATGTGTTCAGTTCCAGGGCTTCCATYAATAACAGATGCATTTGCACCTGATGGGACCACCCTGAGCCTTATACTAAATAAACTAAGATATATTCAGTTGCAAGCTACATGTAGGTACATGTATAGTCGTGCATTTAACTCAACTATAGTCTTCCTAGGAAAAACAAAAACATCCAAGATAAAACAAAGTGGAACAAGACAATGCATTGTTATCATGAATGCAAGTTATACATTTTGTGCTCCTAMTTGTTGTCATAGAGAAATAGGACATTTGAACTGTTGTAAAAAGAAAATTCTTGAAAAGAAAAATAAACGTTAGACCACTCAGGGTCAATGCTAGCCACCCCAGCAGGCAATTCTTTATATAAAGAAGTTTTACAAGTGGATGGCATTCCTTTGGCGAGAGGCAGGGAGACCAGCCCTCAGAGTGAGAAAGAGAGATGCCTGCTGAGGAGACTAGCTCAATGTTTTAGTCAAAAAGGCTCATGTGCACCAAAGAACCTTTGCATGATTTTCTCACATAGAATTACATAAAATTTGCCATTTTTGATTATGAACCTATCAGAAAACACYTTTCTGCAGCAAGAGAAGTAAAGAACAGTAAAACAAAAGTAATAATTACAAACTTTGATGGACATGGGACTTTAATTTGTTCCTTTTTACTAAAAGTACAAAATGTTCTATTTCTGTTTGACAACCGTTTTGCAACTATTGGCTCCCATTCTTGTACCCAGATCCCTCTCAGTTTCCTAATGGAAAATGGAAGGCTATCGTTGGAGATAAAGCAGGAGACACAGAATCTGGGTTGTATTATTATATGATGCATGGGAATTTTTGAACCAATCAAATCAAATAATCATTTGTTTCCAACCAGTGTCTTTGGTTTTCTGTTGGGAAACTGAGAAGGATTATTACTCCTCTGCTTTCATTTTCAGTGTCAAAACATGAAGAACAATCTCGAGATTACGCTTCGTGTTTTGACACCAGACACGGATGCGAAGGAGACTAGAGAAGGATCTGGATAAAACAATGTTGTTAGCTCCATACATTGTTAAATGGATTTTAAAAGTAAAACAATCACTCAGATAGTAAATTAAAATATTGTTTCAACTACTCA	MSRRLQCIILVCVFGLSNCVQVSGLIYPVAFYPFNNEYKASDISCYRXKEGNVVGAKLTTGPNGVPQSAYDFAATKTNYIELPGTEYTDTKYSMTILIWVYHSGFXGPIVDYATDGSGVNLWMTGKDTLYGKINSRNGETNEFLSSNQIALQYSWNYVGISYNYGTGYAKLWVNGIKVQXVYVGNIELKTAGLLRLGALDTDDRYFRGKISCLQIYDKALTASXILVAKNRCKKPGHTAIDCTKKGNTECGGTISXEAGTIMSPRYPREYPPNTKCIWKLETPKGKRIMIRFRNIDLEKESYTCGDYIEVYDGFNTWSTRLVKYCKSPTDKPFDFLSKSNKMKIVFQSNXDNHGKGFSASYISEDQVKPASKENNLDLSVHYTGIVIGVACXALLAALTIIAINHNKQSRRRRSXTMSXRRSRRSESVSCTDASLPSGAPPPYHIVMQCPELYPPSPQMTPIPCTGGXRPRPSPATRACIYNSSSDDSDAEGLPPYPGITGTELRKLGQQIYHLATEAQNTNISQSMSSTDDADDPLTESTSSISATIHENHNQFSNHSITGSCQENNGHLPEILENEMRSPYCENEEDGETSRDMSYNQEQCICDILDHNGRERGDTLSSIVGTVV*
XM_021037358.1	24.302	3.29044e-15	0	434.357	0	4682.78	864.765	347.316	2647.66	294.365	0	885.758	0	0	0	0	0	0	syntaxin-16-like (LOC110232211), transcript variant X2, mRNA	ATGGCGGATACATACTTTAGGAATGTCGTTTCTTGATAATATATCGTATAGAGAAGAGTTGTTGTTTCACCAGAATGGCCACAAGAACCCTTACTGATGTTTACTTTAACTTAAGAACAGAAATAAGTCGTTTCAAAGCATATTCATTGGGAGATTCAGCCGTACGTACGAGTTGTGAAGGGGATGATGATACGGTAGCCTTGGTGCAAAAGGTGGACCCAGAGAGTGGAACCCAAACACCGATAAATACACTTCCACCGCAGTGGACTGACTCTGTTGAAGAGATTCAATATGATATTACAAGAATTAAACAGCGAATGACAGATTTATCAACACTTCATGACAGACATTTAAATAGACCTACCCTAGATGACAGTGTAGATGAGGAACAAACCATTGAAATAACAACCAAAGAAATCACTCAGATGTTTCATCAATGTCAAAATGCTATTCAGCGTATGAGCAAGCAAAGTCGTGGAGCAAGTAAGCAAGAACAGCGTATCCTCAAGAATGTAACATCATCTTTAGCAGTCAGCCTACAAGACTTATCTACAAATTTTAGGAAAAGCCAGTCTTCATACTTAAAACGATTAAAAAATAGAGAAGAGAGGGAGAGGCAGTTTTTTGACACTGGTTTGCCTTCTACAAGCAGTGCATTGATGAATGAAGATGTTGTAGAAGATGATGACTTATATGATAGGGGATTCACTAGTGACCAGATGCGATTAGTAGAAGATAACTCAGCTATAATTGAGCTGAGAGAAAAGGAAATCCAGTCAATTGTACAATCCATATCAGAATTAAATGAGATATTTAGAGATTTAGCAACAATGATAGTAGAACAGGGTACCATTTTGGATAGAATAGATTATAATGTTGAGCAAGCATCTGTAAAAGTTGAGCAAGGTTTGGAACAGCTYAAAAAGGCAGAACAACATCAGAAAAGCTCAAGGAAGATGCTATGTATTATATTTTTATCAGTAGTTGTCATCATCATGTTGGTGGCTTTAGTAATAACAAAATCAAAGTAAAAAGTTATCCAGAGCAATTTATCATTTTAATTCAGGCTTCTACATGGAGGGTACATCATGTAATATTATTGAAGCACATAAAGTTTAGTACATGTGCACTCTAAATCCTTCAAACAAATATTATTAATTAATGCTAAATAGTGTTAACTAGGCAATAGAAAATAAAGGGGTCATCATGATTTATCTCCTGTTTTTTACTTTAATCTTTTTTCTCAAAGTGTGTTCGCTCATATTATTTTAGCTACAAACAAGTGATAGCACAGAAKTTAGATAGTTAGTAACTAATAGGCATCTAACTGATAAGTTGTAAGCAAGATGGTAAGTGTCTTGTTTCAAATTCTTCTCCATATATGAATAATACCAGTTTGCTTGTAACTTAATATCCTTATGTGCAAACTTAATGGTASTTTGATGAGTATTTGACATTCAGAGCATAAACATTTTGTACATGCAATTCTGTCATAAATAATTAACTYTACTTTCCATGTAGTTTGTGAAGTGGTATTTGATATAAAGTCAGAGGTTTGAATCCTTCAAATTTAGATTTGAAAGGTTTTGTATACATTTATGCATGCAATTCTTTATGCAGTTTTTAAAATTGTCTGTAGTAGCACTATACGCAGTAAAAACATGTAAAATCA	MATRTLTDVYFNLRTEISRFKAYSLGDSAVRTSCEGDDDTVALVQKVDPESGTQTPINTLPPQWTDSVEEIQYDITRIKQRMTDLSTLHDRHLNRPTLDDSVDEEQTIEITTKEITQMFHQCQNAIQRMSKQSRGASKQEQRILKNVTSSLAVSLQDLSTNFRKSQSSYLKRLKNREERERQFFDTGLPSTSSALMNEDVVEDDDLYDRGFTSDQMRLVEDNSAIIELREKEIQSIVQSISELNEIFRDLATMIVEQGTILDRIDYNVEQASVKVEQGLEQXKKAEQHQKSSRKMLCIIFLSVVVIIMLVALVITKSK*
XM_021053662.1	24.1398	3.30755e-15	24	0	0	0	0	1782	0	383	1495	1068	0	0	0	0	0	5415	UPF0568 protein C14orf166-like (LOC110247252), mRNA	TTTTTGTGAAGAACGTGAATGCCACGAGAAAGTATCTGCGTTATTATTGGGATTAGAAGAGCTAGAATTATTCTAGTATCTATAAGAAATATTCATGTTTAAGCGGAAACTAGCAGCTTTGGAGTATCATCATCCAGATACATTTAACATTAACTCTGAAGAAGARTGTCGAAGTTTAGTAGTATGGCTAGAGGACCAGAAAATCCGTCTCTACAAAATAGAAGACAGAGAAGCATTGAGAGATGTGAAAAATGAGAACTGGTCAAAAGCACTAACAAAGTATCTTGCAGACTTGGAATGCCCTCTCAAAAGCAAACAGAAGAGTAGTGTATTAGACTGGCTTCTTGCTCATGCTATCAGACTAGAGTACGCAGATAATGCACAAACTTACAACAGTCCTGCAAAAGAGAGCCAGCCATTAGCTAGTGATAAAMCTGATGTATCTGAAGAACTTTTAAACTTAACAGTTGATAATCCTGATTTAAAAGCAGGTGTGTCATCATTAGCAAGATTACTCAACCTTCCTGAGCACCATGATCATTATGTTCTATTACAGGCCATCCAGGCATTAGTTGAATCTAGGTTATCAAAGGAAGGGATACAAGAATCTCAACAAAAGAAAAAAGAGAAAAAGAAAGAACCAAGTGATATAATATCTTTAAGGACTTCAGATCTTGGATTTGACACTGGAGATTCTGCAGTCAATGAAGCAGCCAAAATCCTACGTTTGTTGCATATTTCTGAGCTCAGAGATCTTCAAACTAAAATCAATGAAGCAATAGTTAGGGTCCAGTCTATCACAGCCAATCCTAAAACTGATCAAAGACTTGGACAAGTTGGAAGATAAATCATTTATATTTACAATAATTCAAAACTATTATAAGAAAGGTGCTTTGGTGGAAACTATTTATCAACTTACAGTAAACATAATAATTCGGTCAAAATAGACAAACAATAATTGTCTTGTGTCATCAACAGGAAATGAAGTGTTTCAATTGTTATATATAGCAAAAAACATAATAAAATGGTCATTTCTAGCATGTGGACAGATCATGTACACCACTCAGATAAGGAGGAAAAAAATAACAAATAGGTTAGAGGAGAGAACACCATGGTGGGATGTGTGGAAAGTTTCACAGCACACTTACTACTTTCATACAACATTACAACTACTAAACCCTAAACTCACCCTCACCCCCATATTTTTGAAATTTTGTTTCATGATAAAAGCTCGTTGTATTTTCCTATAATGTAATTCATTAATAGTTATATTTACTGCAAAATGAAAGCTTGATGAATAAAACAGGATTTCTTGACCACAATATTAATTAATCTTCTTAGCC	MFKRKLAALEYHHPDTFNINSEEXCRSLVVWLEDQKIRLYKIEDREALRDVKNENWSKALTKYLADLECPLKSKQKSSVLDWLLAHAIRLEYADNAQTYNSPAKESQPLASDKXDVSEELLNLTVDNPDLKAGVSSLARLLNLPEHHDHYVLLQAIQALVESRLSKEGIQESQQKKKEKKKEPSDIISLRTSDLGFDTGDSAVNEAAKILRLLHISELRDLQTKINEAIVRVQSITANPKTDQRLGQVGR*
XM_021045756.1	25.3396	3.3689e-15	1	0	0	4333	0	0	0	409	0	2015	0	0	0	0	0	0	tether containing UBX domain for GLUT4-like (LOC110239988), mRNA	ATGGCTGCCTGCAAGAGTGTTGTTGTTCTTTGCCCAAATGCACGGCGACAAACAGTGAAAGTTGGCCCTACGACAACTATACTACAAATTTTAGAGGAGGTTTGTAAAAAGCAAGGTTTATCATGTCAGGAATATGCTATAAAGCATCAAAGAAAGATTCTGGATGAGACTTTACCAATAAGGTATTCAGGACTGTCTAATAATGCACACCTTGAGGTGGTGCTACACACAAAGACTGTCAAAAATGATGCACCATGTACTATAGCACTACAACTAGCATCTGGAGAAAGACTTTTGAAAGACTTCCCTCCAGAATACTCTTTATGGGATGTTATTTTATATTGGAACTCTCAAGAAGATAGTCCTCACCATGAAAAGTTAACAGGASAAAAAGGACAAGAGGCTGTCTGTGTTTATATGACACAAAGAGTAAGTGGAGAGCATACATTRAAGAATACAACCCTGCATAGTCTTGGTCTGACTGGAAAAAGAGCCATTATCAGATTACTTCATGAAGTATCTACCATCTCTAGTGAACCTGCTGTCATTGAACCTAAAAAATCTTCAATACAAAAAGAATCATTTCCGGAATCCTCCAATCAGTCTWGTCMKATTACTGMAACAAATGTACAAGCAAAAGATAGGCAATTGCCATCTGGTATTGAAGAAGAGATATCAAATGTAACTCCASTAGCACAAGACAGACACAGACAATTGGACTCCAAGACTGTCAGTCCTGATAGAGCTGCAAGAGATCCAAAAAGAAYCAGAATTGCTGGACCAGATCCTTTGTTTCCTGACTTTAAGTTTCCAGATCGTCCTGCTGTTAAGATTTCTGAGACTCAATCATCACTTGTAACTGAAGAAAGGCTTCATTTTCTTGCTACACCTTGTGAGCGATGTCCTGTTGTATTTAAAGAAGATGATCAAACTTTAACAGTAAAAGACCAAGACCTACCAGACTCATTTTATGATGTAACAATTGAAGACTTACGAAAGATGTTACAAGGTTTACAAAGTGAAAGGGTGAAATCACAAGACATGCCATTATTGACAAAAGCAATGCGAGAGAGTCGSCGGCTTGAGGAAATGTGTAAATATGAAAGAGTAGTGATTCGTGTGAAATTCCCTGACAGATTTGCTTTACAAGGCTTCTTTAGACCACAAGAAAAAGTGTCTGCACTAATGGAGTTTGTCAAGTCCCATTTACAAGATCCAGGCATTTCATTCTATTTATATACAACTCCACCAAGGACTGAACTGAAGAACAAGAATGATACCCTTTTTGATGCTCATTTATGTCCAGCTTCTCTTGTGTACTTTGGTTGTAAAGAAAAGAAAGATCACTTCTTATCCAATCATCTCCTTAGTAATGTTGCAACAGCATTAGATGCAGAGAAAACTGTCTTAGATTCTGGCATCCGTGGTTCTGGTACCTCTAGACCATCCACAGATCACGGCACAGAGCATGACATTAACTCATCAACAACCACAAGTAATACAACAAATGAACATATAGCCATCCAGTCAAATAACTCAGTACCACCCCCAGGGGGATCTGGTGGTAAGGTACCTAAATGGTTTAAGGGAGTAGGAAAATGAGAGAAAATTGATTGGATATGCAGATTAATATTATTAGAATCAAGACAAAATAACACTGTTACAATAGTTAAATCACATATGCRTTGTTTAATAATATAAGATTTATGCAATAAAATGTGAAATAAAGATTATCAGTTGTGTTTTCCACTTTAATTGTTCTCCTTCAACCTGTCTCCTACGAAACAAAATATTGTCCGTTTCGTTTATTTGACACAACTTGAAACTGAAAGTGCTTAGTGCCCTCAAAGTCTAACGCAGGCTTCTATTTTCGCCAATGAAACCTACATGACCATGATTATAAATCTAAACGTGACAAAGCGGAGGCGAGCGAGTCATCCGGCGCGGAAAAACTGCTGACGCACGTTCTAGTCATGATAATAATGTCATGTGATACATTGAACTAAAGGGGAACATTAATTTTACTTTT	MAACKSVVVLCPNARRQTVKVGPTTTILQILEEVCKKQGLSCQEYAIKHQRKILDETLPIRYSGLSNNAHLEVVLHTKTVKNDAPCTIALQLASGERLLKDFPPEYSLWDVILYWNSQEDSPHHEKLTGXKGQEAVCVYMTQRVSGEHTXKNTTLHSLGLTGKRAIIRLLHEVSTISSEPAVIEPKKSSIQKESFPESSNQSXXITXTNVQAKDRQLPSGIEEEISNVTPXAQDRHRQLDSKTVSPDRAARDPKRXRIAGPDPLFPDFKFPDRPAVKISETQSSLVTEERLHFLATPCERCPVVFKEDDQTLTVKDQDLPDSFYDVTIEDLRKMLQGLQSERVKSQDMPLLTKAMRESXRLEEMCKYERVVIRVKFPDRFALQGFFRPQEKVSALMEFVKSHLQDPGISFYLYTTPPRTELKNKNDTLFDAHLCPASLVYFGCKEKKDHFLSNHLLSNVATALDAEKTVLDSGIRGSGTSRPSTDHGTEHDINSSTTTSNTTNEHIAIQSNNSVPPPGGSGGKVPKWFKGVGK*
XM_021041877.1	24.8476	3.3689e-15	2	0	0	2199.08	0	0	0	857.675	1647.97	0	0	0	0	0	16411.5	0	dystrophin-like (LOC110236361), transcript variant X1, mRNA	TCCAAGATGGCTCCAAACGGTAAACAGAGTGTTATCGAGACAGCCTTGTAAAAGAGACATAATAGTCATCTTTTGGGCCAATAAGGTGTTACGAAATGCCCGGGGTTGAAAGTAAACTACCCGAAGGCTGGGAACGTTCTGAAACTACGAGTGGAATCCCTTACTACATCGACCATGAGACAGAATGTACATCCTGGGATCATCCTGAAATGGTGAAATTGCTGCAAGAAATTGCTACTCTCAATAATATCAAGTATGCAGCCTATCGTACTGCTATGAAACTCAGAGCAATACAGAAAAGAACCCAAATGTACTTATTGGAACTTCCTGTCATTGCGAGTACCCTTCAAGAAGAAGATGTTCGAGATTGTTATACAGAAAAAACATTAACTGCTTCAGATGTACATAGAATAGTTACTGCTATGTTTATCAATCAAAATGGAGACAGGACTAATTTTATTGATATACCAATGGCCAGTGACTTAACATTTAATTGGATTCTGAATACATTTGATCAGAATCGTACAGGATTTATACAGTCAGTGTCTTTGAAAGTTGGACTGTCTTTTATGTGTGCAGCTAAAATTCAAGATAAATATAAGTATAATTTCAATCAGCTGTGCAGCAATAAAGGATGGATGGACAGAAGAAGGCTGAAGATATTTCTTCAAGAATCTTTACAGATTCCAAAAACCATCTATGAAAGTGCTGTATTTAGTGGCACAAGTGTCGAGCCTGCAGTCAGAAATTGTTTTGAAAGAACAGGAGCAGTACTGGACCAGCTAAGCCTAGAGGATTTTCTTTCATGGATGATAGCAGAACCACAGACAATAGTGTGGTTACCAACTCTTCATAGACTGGCAGTATCTGAAGATGTTAAGCATGAAGCTAAATGTAACATCTGTAAGATGTACCCTATAGTGGGTTTCAGGTATCGCTGTTTGAAGTGTTTTAACTTTGACCTTTGCCAGGAGTGTTTCTGGCTGGGAAGGACAAATAAAGGACATAAGGTTGGACATCCAACTCAAGAGTACTGCTTGGCTGCATCTCAAAAAGAGGACTTCAAAGACTTTGCAAAAGTTATGAGAAATAAAGTGAGTAAAAAGAAGAAATCTACAGATCCATCTAAAGGAAGATACATCTCAATAGCCAGTGAGAATGCTGCACCATCATCCGATGAAGAGTATTCTGTTGATGGTCCACCCATGTCTAATGCTACCACACATGATAAACTAGGGTCCTATGCAGCAAAACTTGGTGATTATGATGAAGATCATAACAGAAAATCTAGAGATGAATCTTCCAGAGATGATAAATTGTATGATGGTTCTCCAAGACAGGTATTGTCATCTGTGCCTGATGACATTGAAACCTCTCTACAGTTATCCAGCCCAGCAGGCATACAGTCCTATCTTGATGTACACCAAAGAGATGACCTGGAGGATCTTATTTCCAACCTTGAGGATGACAATAGGGCACTGCGAGATGAAATTGATCACATCCATCAGTTACAATTACAAAATCTTAGTCTTGATACTCATCACACTTCTGAGGAAGCAGAATGGCTAAGGCAAAGAAAAGAACGGCTCTTGGCGAGGGAGGAAGTACTTGAATCTCATAACCAACAGCTAGAAATACAACTACATCGTCTCAGATCTTTGTTGCATCAGGATTCACCATATTCTTCACGGAGCAAACATTATGAGGTAGTTTGTCCAACAATTCCATACCAACCAATGCCATTATCAGCAAGAAGTAACACTGACCGTAAAGTACCAGGATTGTACATAAGCAAACATCAAATGAATAAAACCCAGCAATACTCTGTGACTACTCCAGTATATCAACAAAGTGATAACAGAACCAGTGAACTACAACCTGTCACACTCATTACTAAAACTCCTTTGCAAAGAAACAGAGAATTGTTGGAAATTGGTGGGATGGTTGACTGCATTGTACCCCCTAAGACCTTATATTCATCTGTACATGCAATGGATGGAAATAATCAGGGTGGGCATAGCCAGTCATCTCCTGATACCAGTAGAATTGTTGGCAATACATACAGAGAAACTGAGATACAAGCTATTGTAGACAGAATTGCAAGTTGTTTTCCTCTTTCTGAAGTAGAGTCAGACATTTCAATGGAATTGCACAGTGATCTGTTTCTTGCTGCATCAATGGTCAGTGAAGCAATGCAATCACTAGTTACAGCTGTGTCTCGACAACGAGGTAAAGTTACTCTTTACATAATGGAACACTTGAACATAAACCTGAACTGTTCAATGAACCAGATTCAAAAACACCTTGTACATGTAATTTAAACATAAAGTTGTTAAATATGTGTTCTCTGGTTAACTGTGGCATAAATATCATTATTATATACCAAGTGTCAAAGTTCAC	MPGVESKLPEGWERSETTSGIPYYIDHETECTSWDHPEMVKLLQEIATLNNIKYAAYRTAMKLRAIQKRTQMYLLELPVIASTLQEEDVRDCYTEKTLTASDVHRIVTAMFINQNGDRTNFIDIPMASDLTFNWILNTFDQNRTGFIQSVSLKVGLSFMCAAKIQDKYKYNFNQLCSNKGWMDRRRLKIFLQESLQIPKTIYESAVFSGTSVEPAVRNCFERTGAVLDQLSLEDFLSWMIAEPQTIVWLPTLHRLAVSEDVKHEAKCNICKMYPIVGFRYRCLKCFNFDLCQECFWLGRTNKGHKVGHPTQEYCLAASQKEDFKDFAKVMRNKVSKKKKSTDPSKGRYISIASENAAPSSDEEYSVDGPPMSNATTHDKLGSYAAKLGDYDEDHNRKSRDESSRDDKLYDGSPRQVLSSVPDDIETSLQLSSPAGIQSYLDVHQRDDLEDLISNLEDDNRALRDEIDHIHQLQLQNLSLDTHHTSEEAEWLRQRKERLLAREEVLESHNQQLEIQLHRLRSLLHQDSPYSSRSKHYEVVCPTIPYQPMPLSARSNTDRKVPGLYISKHQMNKTQQYSVTTPVYQQSDNRTSELQPVTLITKTPLQRNRELLEIGGMVDCIVPPKTLYSSVHAMDGNNQGGHSQSSPDTSRIVGNTYRETEIQAIVDRIASCFPLSEVESDISMELHSDLFLAASMVSEAMQSLVTAVSRQRGKVTLYIMEHLNINLNCSMNQIQKHLVHVI*
XM_021036680.1	25.1986	3.42327e-15	3535	0	0	0	3519	531	1	741	1581	0	0	0	0	0	0	0	BCL2/adenovirus E1B 19 kDa protein-interacting protein 3-like (LOC110231647), mRNA	ACTGTAAACAAATCCTAATTCGAACGAAAAAAATAACATACGTCGAAAATCAGTGAGCATAAAAAAGCTCCTTCRCCCAGCTCCTTCAACAAACTTCGTCTTTTCTCATAGATATGGCAAATAATGGTAATAGTGAAACATCAAGCGAGTCGTTAAACGGCTCATGGGTTAACCTAGACACTTCACTTCGAAATGGAAACAGTGTTCATCATTCTCCAACTGGTTCGCAATCAGGAGCAATGGAAGATCTTCTTGCAGAAGCTGTAGAGGATCATTATCGACAAAATTCGAACGGCGAAAAGAGCCCATTACAAAGCCCAGGTCAAGACTTTCCTCAGGAGTCAGTTTCAGTATTACCACAACAAACAAAGACAGACTGGATCTGGGAATGGTCAAGTGGCATTGAACGACATCCACCAAAGGAGTGGAAACTAAGACATCCAAAGAGTGCAAAGAAAAMTCCATCTCGTACAAATCTGAGCTTAAGAAAAACAAAGGTTATGAAGAGTGACCTTCTGAATGTCAACCTCTACATTGTTGTGCCAACAATTGTCATCACTCATCTTGTTGCATTTGGAATAGGAATGTATATTGGGAAAAAGATGGCTGTTGTCCAAAGCACATAATAGAAAGAAAACAAATTGATGGACAAACCAACTACATTCAACATATTAATCGTCATTATTTATCACTGAGAGAGTCAGCAGACTGCATGACACTTACAGAAAATTGCAACACTCTACTCAACTCTACTCAATCACTGCAATCAAGTGAATTTAATGTTCTGGATTTAAGCACCTATAAATAATAGTTTTCAACAACTTAAAATCTTATCAATTTTAACGCACAAGGTGGTTTTTAAAGCACAGCCCTTCAAAAAACACTTGTGAGTCTCATAAAAGTGTTGTTTTTCTTCTACTTTCACAGTTATAATAATTTTTATTAGATTTAGAAAAAAGTCATTAGTTTTTAAAGACGATGCATGATTGTTGGTCACTTAATGTTTTAACTGGAGCTGCATGTCACTTGTTCCTAAAAGGAACAGTTATTATTTGTATGCTTGTCATCATATGAGTTGTTAGTATTTATAACCATTTCAGCATGCTTATTTTTTTGGCTTATGTCAAATGAAATTCCTCCTTTTTGTATTTGAATGAATAACGGTTACCCAAATTTGGGTTGTGACCACGTTGTCTCAGTGTTTAAAAATATAGCCTCAAGTAAGGTATTTCTGCAAATAGGCTGGATTCCGCATTCTGTGGGACATCTTCCKTATCCCGGTCATTCATATTCCAGTTATTCTCGTTGTTCTACAGTTATCCGGATTCGGGAGTTGGAATCCCAGGATCCGGATTCCAGAGTTATARRTTTTTCTTGGATTATGACTACATTTCTTAAAAATTTAGCTCAACGCCGAGGCGATAAATAGCATTATGCTTTATTAAACTGTAAATCAGCAATC	MANNGNSETSSESLNGSWVNLDTSLRNGNSVHHSPTGSQSGAMEDLLAEAVEDHYRQNSNGEKSPLQSPGQDFPQESVSVLPQQTKTDWIWEWSSGIERHPPKEWKLRHPKSAKKXPSRTNLSLRKTKVMKSDLLNVNLYIVVPTIVITHLVAFGIGMYIGKKMAVVQST*
XM_021052396.1	25.0379	3.42724e-15	2	0	0	3644.94	0	0	2501.95	253	0	0	0	0	0	0	0	0	uncharacterized LOC110246091 (LOC110246091), mRNA	CTTGAAGAGCAAAAGCAGAAATTACAAAACCACATTGAAGAGGCAGGTGCATGTGTAAAGAATGTCGAGGAAATGTTGAACAGAAATGAGATGGGAGAAATTTTGGAAATGAAGAAAGTAGTGTTAGAGCAGTTGCGTGAGTATTCTAGTTTACCCTCAAATCTGTCAATGAAAGACACTAAGACTATCCAAGACTTTGAAATGGAATTTCAAAAACAAGAAGTRAAGCAAGACCTTGGAGAAGTGTTAAWGTCTTCTGGATTTGCCTCAGCAGTTCCTTCACATTCTGGTGCCTCATCRTCTTGTAGAAGCTCCTCATTTTCCAACATGACAACTCTAGGAAGGAACTTTTCAAGTAAGGAGTTATTGAAAATCCCYCTAAGCATTAMMCCATACCGGTTGGCTGTTTGCCCTAGAACAGGAGATATAGCATTGTTGTGTGAGGATAACAATGAAGTTCAACTTTATGGCAATAAAGGAAGACATAAAAAAACTCTTTCCATCAAATCTGGACAACTCTCAGATGTTGGTTTTACCATTAATGATGAARTTGTTGTTGTGAATCGAGAACACAATCGTTTACTGTTGTATGAAAAGAATGGTCAATTCATTAACTTTGAATTTCACATCCCAAGAGATTGTTTGAAGTACACATATGTGTCAGTTGATTCAGATGGTCGACTGATTGTGACATCAACAAAAACCACTTATTACAACGAAGASTCAGGCACAGTTATTCCTTGTATCATTGTCTACAACAACGGGTGTCCAGAGTCATTTAAGATGTTTGGAAGAAGAGCCTTACTCAAGCCAGTCTCTCGTGCCATCTATCAAAATCGACAGTTTTACATTGCTGATAGGTGTGATGAGGAAACTATCATTAGATGCTTCTCCTTTCAAGGGGAACATTCCTTAAACATTGCAGTTCCTGGTTCATCTGTCTATTACTACTTGTCTATCTCATCCATGCCTTGCTGTGGCACWGTCTTTGTGATGACCTCAAGCTTTCAATTATTGGATAAGGATGAGCATTGGTATAGTTTTACATATAATGACTTGAGTGAAGAGAACTTTGTTCTTATCATTCAGGGTAATGAAGTTGTTGAAAGCAAAAATCAGAAAACWTCTTCTCTTGTGCAACATGCTGTGGTGATTGATCATGACTCTCAAGGGTCCATTACACAGGCAGAAATCTATGAAGAACTAGAGACATTTGCTATAGTTAAGTATTCTTAAGTAGTACAAAGAAAGTAAATATCTTGATGGGTAAAAATGGACCATGTACAACCATGTACAGATTTTGGAGATAACACAGACTGGTTCCTGCATGTTTCCATCCCTGCTAGAGGAGCCTTAATAGATTTAACTTTTAGTGCATTTTTTGAAGTGTTCCAGAACTAGATGTTTTGCCCTGCCTAAGCTACTGCACTTGATCCTCTTTCCTCATCAATATTGGCTGGATAACTTTCTGTCTGAGTAGTACTATATAGGAGAGCTGTCATGACTGTAAACAAATATATTATTTATTGCCATTATTATCATTATGATTTTAGCTTCATTTTAGTTATTGTTTTTCTTTCTTCAGTTTTTATGTTTTATTAGTAAGTGGATTGAATATTATAAAGTGATATTGTAATGTAACTAGTATTCTTCTTTCCTCGTTTTAAAGAGCCATTGAGCTAT	LEEQKQKLQNHIEEAGACVKNVEEMLNRNEMGEILEMKKVVLEQLREYSSLPSNLSMKDTKTIQDFEMEFQKQEXKQDLGEVLXSSGFASAVPSHSGASXSCRSSSFSNMTTLGRNFSSKELLKIXLSIXPYRLAVCPRTGDIALLCEDNNEVQLYGNKGRHKKTLSIKSGQLSDVGFTINDEXVVVNREHNRLLLYEKNGQFINFEFHIPRDCLKYTYVSVDSDGRLIVTSTKTTYYNEXSGTVIPCIIVYNNGCPESFKMFGRRALLKPVSRAIYQNRQFYIADRCDEETIIRCFSFQGEHSLNIAVPGSSVYYYLSISSMPCCGXVFVMTSSFQLLDKDEHWYSFTYNDLSEENFVLIIQGNEVVESKNQKXSSLVQHAVVIDHDSQGSITQAEIYEELETFAIVKYS*
XM_021039266.1	24.464	3.44732e-15	0	0	486	8	0	0	3220	679	0	0	0	0	0	0	0	0	peroxisomal leader peptide-processing protease-like (LOC110233933), mRNA	ATGGCGGACGAAGTGGAGTGTGGTGTGGTTGTTCAATCACAKGATTTCAGCTGTTCTGGCGTGATACTTGATTCACATTCCGGCTTAGTTCTAACCGTAGGCTCGATAGCTAATGGGGTTTTTGCTAACATTGGGAATGAACTTGGTGAAAAGGGAAAAAAAATCTCTCCAATTAACTTGGGGAACATTCCCCCAATACAAGTTGTATTGAAATCAATTTGCAAAGATGCAAATCAAAATGTCTCAGAAAAAGATTTCTTAACGCTTCACGGATCCGTCATAGCTTTATGGAGAGATGCAAGTCTATACGAATTGCAAAGGAAGATCTTTCCTGAAGGAGAGTGGTCATTTGAAACTGGAAAAATAGATGAAACTGAGAAATCGGAAAAATCTGAGAAAGAGAACACAGACAAACAACAAAACTCGTCGTTTAACTTAGCTGACTTTGTGTTGATTGAAGTTAAACACCTTTCAAAGTATTCAGTTCAAAGGTTTAGGCTTACCTATACGAAAGTACAACCTGGTGATTTACTCTCCATCATTGGTACCCCTTTTGGGTTTGAATGTTATTCTGTTTTCTTCAATTCATTAAGTAAAGGAATAGTATCCAATGCTATAGGATCAAATAATCACATGATATTGACTGATGCACGATGTGTTCCAGGCAATGAGGGCTGTCCAGTGTTCATCGGTTCAAGCACTGAAATGATCGTTTATGGCATAGTAGTAGCACCATTTTGCTGGAGAAGTGGTGAATGGATTGGTCTGACATTGGTGTACTCACTTTCTCATATTCTGCAAAACTTCCTACATTCAAATATTCTTGAAAACAGTCATCCATCAGGAAAAGCATTAAAAGCTCTCCTTTCAGCTTCTGGAAATGCACCTAGAGACTTAGAACCATGTAGTGAAAATGAAAGCTTTCACAGGGCTCTAAGATCTGTGGTATTGGTTCAAGCTGGCTCTACCTGGGGCTCTGGTATTGTCATTGATGCCAATAAAGGATTAGTCATCACTTGTAGGCATATCCTGACCGAGGGAGGGGTATACAATAGTGAGACCTCCAATAGGCTCAGTGTTCCACTTATGGTACATGATATACAAGATAACAAAGTTTATGACATTGTGGATATTTTACATGCAACTGACTCTGACTGTTTTCTTGATTTTGCTTTGTTAAAAGTTAAAAGTCATGATTTCAAAACTGACATTATCCTAGAAGAAAGTAAGACTGTGAAGATGGAGCAAAGCTCTGATGTTTTTGCTATAGGCTACTCAATATTTGGACATCAAACATGCCATGGACCTTGTGTCACCATGGGCACCATCTCAAAAGTTTCTTTTAGTAATGGGATGCCAATCATGCTACAGACGACAGCTGCAGTCCATTGCGGGGGAAGTGGAGGTGCAATTATATCAAGACGTACTGGACAACTGTTAGGGATGGTAACATGTAACATTAAAGATGGCACTACAATGGCATCTTTTCCCCATATTAATTTCAGTATTCCTGTCAATGTAATCAAAAAGCTTATATCATTATCACTGTGTGATGAAAGTGAGAGATGTAGAGAGTTGTCCAGACTTGTATCTGGCGGTAATGATCATGTGTGGTGTTTAGGTAAATGTTTACCAGCAAAAAGTAAATTGTAAAATCAGCAGTGGATCAGCTTGCAGATTTCATTAATGTTGTTGGGTTACAGCAATGTCACTTCCACTTCTGTACTTACTTAACATAATTGTGTATTTGCGTTGAACTGAAACTATGTGAGGTTTGAATAATAGATGCCAATAATATTATATCATCAAAAAAAAAATCATATAAATTGAGAATTTCTACCACTGTTGTGCTTTGGTGCAAAGTACTGCCAAACTATTGCAAGTAACAAATTCTTCATCACCAAACCAATAATCTGAATGGCAAAATAAAATGAAAATAAAATGAATAGAAGCTGTTGTAAAACATCTTGATCAAAATAAATGGTGTTGTA	MADEVECGVVVQSXDFSCSGVILDSHSGLVLTVGSIANGVFANIGNELGEKGKKISPINLGNIPPIQVVLKSICKDANQNVSEKDFLTLHGSVIALWRDASLYELQRKIFPEGEWSFETGKIDETEKSEKSEKENTDKQQNSSFNLADFVLIEVKHLSKYSVQRFRLTYTKVQPGDLLSIIGTPFGFECYSVFFNSLSKGIVSNAIGSNNHMILTDARCVPGNEGCPVFIGSSTEMIVYGIVVAPFCWRSGEWIGLTLVYSLSHILQNFLHSNILENSHPSGKALKALLSASGNAPRDLEPCSENESFHRALRSVVLVQAGSTWGSGIVIDANKGLVITCRHILTEGGVYNSETSNRLSVPLMVHDIQDNKVYDIVDILHATDSDCFLDFALLKVKSHDFKTDIILEESKTVKMEQSSDVFAIGYSIFGHQTCHGPCVTMGTISKVSFSNGMPIMLQTTAAVHCGGSGGAIISRRTGQLLGMVTCNIKDGTTMASFPHINFSIPVNVIKKLISLSLCDESERCRELSRLVSGGNDHVWCLGKCLPAKSKL*
XM_021045439.1	24.2936	4.12625e-15	896	0	0	1784	0	0	0	304	15	0	0	0	0	0	0	0	delta-aminolevulinic acid dehydratase-like (LOC110239702), mRNA	ATGGCGGATGGATTGGTGGCTTTGCATAGCGGCTATCAGCATATCGTTACACGGCAATGGAATTGCAGCAATACAACCATCACCCCTTACAATCTTATTTATCCACTTTTTATATCGGACAACGAAAACGATATTGAGGAGATAACTAGTCTTCCTGGACAATTCAGAATTGGAGTGAATAACTTGGAAAAGGTGGTTGAACCATTGGTTAAGAAAGGTCTCACCAGCGTGTTGCTATTTGGTGTCATCTCAAGGCTGCAGAAAGATTCAAACGGCACAAATGCAGACTCTGATGAATGCCCAACAATTCATGCCATAAAGAAACTAAGAGCATTATTTCCTGACCTTCTTGTTATCTGTGATGTTTGTCTTTGTCCTTTTACTGATCATGGCCATTGTGGGATACTAAACTCTGATGGGTCTATTGAAAAGACWCCAACCTTACAAAGGATTTCTGAAGTGGCACTGGCCTATGCAAAAGCGGGATGTCATGTGGTTGCYCCCTCAGATGTTATGGACAACAGAATTGCAGCCATAAAAGCTCTATTACGCAAAAATGGCTATGGAAGCAAGGTTGCTGTGTTGAGTTATGCTGCTAAATTTGCTTCCAAGTTTTATGGTCCATTCAGAGATGCAGCCAAGAGTGCACCAGCGTTTGGTGATCGCCGATGCTATCAGCTGCCCCCTGGATCAAAAGGCCTGGCCATGAGAGCTGTSGCACGTGATATCCAGGAAGGCGCTGATATGGTCATGGTTAAACCAGGAATGGCTTACCTGGACATTGTCCGACAGACCAAAGACAAATTTCCTGAGATTCCGCTAGCAATATACCAGTTTCGCCAAACAAATTTGCAATCTTCATCAAGCCTCTCGAGACTCCTGACTCGAAACTCAACAAGTTCTCCGTTTGTTGGCTTTTTCGAGGTGTCCGGCGAATACGCCATGTTGTATCACGGCAGCAAAGCAGGCGCCTTTGACCTTCAAGATATCGTTATGGAGAGTTTGCTTTCAATGAGAAGGGCAGGAGGTGACATCATTATTACCTACTTCGCCCCTCAAGTACTTGATTGGATCAAACAATAGATATATTATTAATATATTAATAATTATATAACCTTATTAGGCATACCGTTGACGTCACGTGTGTTTTCGCGAAATGCATCATGGTATCGATGAAAAAATTGAGAAAGTCAATTAATGTTGAAAGTAGAAAATGGTCTATCTTAGAGCGATAAGAAGTATGGGAAATGAAGAATGAGGAATTGTGGGAATGTTGACGTGCAACAAAGCATGATGGGACTTCTAGTCCTCGCACTTGTTCGTTAGTTTCCTTGCATCTTATGTAACCCATAATTGTTCTTACTTACAAAAATAGAAGCAGCTCTGCTGTTTCTTCAAAGACAACACATAAATAGCATTTAGGGAGATTTTTGAGGGGGTCCAAAAATCTCCCATAATGCTTTGTTTYACAAAATGTCGTCTGGGCGTTGATTATTAAGGTCTTTTTACACTTCAGTGTCTATAAAATCATCAATAAGAAATAGCGTACATTTTGGGAATGAAAGCGTTTTTTTCATTGTGTTATTTATGGAAAGAATTTATGGTCAATCATTTGTTACAACTGTAGTTTAAAAAATGCAATTTCAACTTTCAAAGAACTATTTAATTGTAGTATTGACTGAAAGTAGTATAGATTTATCGTCAATTATTTTTTTAAATATAGT	MADGLVALHSGYQHIVTRQWNCSNTTITPYNLIYPLFISDNENDIEEITSLPGQFRIGVNNLEKVVEPLVKKGLTSVLLFGVISRLQKDSNGTNADSDECPTIHAIKKLRALFPDLLVICDVCLCPFTDHGHCGILNSDGSIEKXPTLQRISEVALAYAKAGCHVVXPSDVMDNRIAAIKALLRKNGYGSKVAVLSYAAKFASKFYGPFRDAAKSAPAFGDRRCYQLPPGSKGLAMRAXARDIQEGADMVMVKPGMAYLDIVRQTKDKFPEIPLAIYQFRQTNLQSSSSLSRLLTRNSTSSPFVGFFEVSGEYAMLYHGSKAGAFDLQDIVMESLLSMRRAGGDIIITYFAPQVLDWIKQ*
XM_021053914.1	24.207	4.32058e-15	1538	0	454	0	0	0	38	264	0	0	0	0	0	0	0	735	uncharacterized LOC110247484 (LOC110247484), mRNA	AAATATAAAATATATAAATAAACAATTGGTTGAACACCATTGAACAATTTTGAATCACTAAGTAAAGACATGTAGAGTGCATGCAATACATGTATGTCTGTGAAATATCATCAAGCTTTTAGGTGACTAAATAGTTGTAAGTTAGGCACTATTAGTCACTATCACTCAACCAGAACAAATAAAGAATGAGCTAATAAATGAATAAAAGCTATTGTTCACATTGTCTCTTGTCTTTGTGGAGTTTCCAATTTCATTTGTTCTGGATGAATGATATTGTCTAATAGTGGCTATAAACTAGCAATAGTCACTAAAAACTTTGAATTTAGAGTGCTTACAGTATGTCCATGAAATACAATCTAATTAGTTATTATCTATTAGTTTTTATTTAGTGACTATTAGGCACTATCAATGAACTGGAACATCAAACATTCTTTTGTTTGAATGGTATAAGACAATAGAAAGTTASCTGTTCCAGTTTAGTGATAGTATCTAATAATTACTAAATAAAAACTATTATTTTGAAACTATTTASATTTTGTTTCATGGATATACTGTAAGCACTCTATTAATTTTTCAGACATATTGCRTGCACTCTACTAATCTTTGAAGCTGATATTTTTTATTGCTTGAATATCAAATGAATAAACTTTTCTTTTAGGCCAAGCAGCAGCCATGGGCCATAAAAATGGTAAAGTGCTAAGTTACACAACACGTACTAAGAATTGTASATTTTGTGCTAATGCCAAGAAAAAAGGAAAAACTCCAAATAAACATGACTGCCGTATCAACCATTACGCATCTTCTAAGGCAATGGAGCCTACATCAGCTGTTTACCTTTTTAATAAAAGCCTAGAGTCCAAAGTTAAATTTTCATCATATACTGGAGATGATGACTCAACAACAGCAGCACATATCCGAGAAAATGTTCCGTATCCAGTTGAAAAATGGACTGATATCATACATGCTAAAAGATCTTTAACTACTCGATTGATGAATCTTGGTCAACGTAACAAATTTGAAAATTGTTCTGTACTCTCTTTAAAAGTAATCAATTATCTGGCAAAGTGTTTTAGCTACTCTGTKACACAAAACAAAGGAGACCCTACAAATCTCAAGAAGTCATTGGAGGCCATTGTCCCTCATGCATTTGGAGATCATGTGTTTTGTTCCCTTAACTGGTGCAGAGCTCAGACCGACAAAGACTACAAACATTCTGACCTTCCATATGGAAAAGACCTTCATGGACTTAAACTTAGGGAGGCTTTACAAAGGATTTTTGATGATTACTGCACAGATATTGTTTTGGAAAAATTAGTGCCTGCARCCAACTCACAAAGAAATGAATCCCTTAATGGTATAGTTGGCTCTAAAGACCCCAAAATTAGATATTATGGTGGAAGCGAAAGCAATGACTTTAGAATAGCCTGCGCTATATCACAATTAAATTTAGGCTATCAATATATAAGCCAAACCTTGGAAAGCCTCAACATTGAACCTGGATTTTACTGCATTAACCACAATAAAAAAATGGATGAAAAATTAAAAAAAGACAAAAGAAGAAAATCATCTAAAAATTTCAAGTTCATCAGATCCCGAATGCATAAACAGAAAATCCAAGCTAATGCACAAAAGGAAGCCAAGGAGGGTAGCACTTATCAGAGTAACATTGGACTTAATCTCAATCCTARCAATTCTAAACAGGTATCCAGTGTGCATGCAGTCAATATAATTAATACTAAAATATCAAATGAGCAACTGAGATTATTTGAAAGTCAAATTCCAGAGTATACTGTACGACCAACTCCGTCTAATTTATCTTTTCAAGAAAACTACGACTACAATTTCATCATTTATGACATTGAAACAAACACACGAGGAAAAAAAGCAGAGATATGCCAGCTTTCTGCAATAGATGAGTCAGGTCACCAGACTTTCAACTGCTACATACTTCCATCAAGAGATGTTGACACTTCAGCATCAAGAGTTAATGGGTTAACTGTCAGATTAACCAATGGATGTCGAACTCTGTACAAAGATAACAATCCAGTAATAACGGTTCAACTGGACAAAGCACTCTCTGATTTCTTGTTTTTTATCCAACAAACCATAAGTAACATAAACAGCAGGTCAAGAAATGTCAACACAGTTTTGATAGGACACAATTCTCAGGTTTTCGATGCTCCAACCATCATAAGACATGGAAAGGATTGTTTCTCCAAGACTCTAACAGAATTGAATGTGTTTTTTACTGACACACTTCCTTTGATTAAAGATCTGATACACTCTGAGCATCCATCATTGAAGTCGGCAGATGGAACCATGTCGAAAGCTACTCAATCAGCCATATACCATCAACTCTTTGGCGAGTCTTTTGAAGCCCACGATGCATTAGAAGATGTAAAAGCCTTAAGAAGAATTGTTTTCTCCTCTGCTCTTCAATTTTCTCCTCAAAAATTGACATCCAACATGATGTCCACGAGTCATGTTGTAGACGATACTAAGTACCTCGACCGAAGGCATGAGATTCTTCAATCTTTCAAAGGGAATCTTTACATGGAAAACACGAGAGACTCGCCCATTTCGAAGCAGATGGCAGAAAAAATAGCGGGAAGTGGTCTGTCCTACGGTGATCTTCTAAATGTGTTTACAAAGTTCGGTGAAACCGGTTTAATTGCAGTGTTATCGTGCCCTCCAAAGTCAGGAAAAGTCCCAAGAGTCACCAAAAACACTCGTATTTTAACCCAAATCATCCAGCACTTCAAGAAATGTATTCGTAAATCACAAGCTTTACAAAAAACGATTTGGGAAGCCAAGGAGGGTAGCACTTATCAGAGTAACATTGGACTTAATCTCAATCCTAGCAATTCTAAACAGGTATCCAGTGTGCATGCAGTCAATATAATTAATACTAAAATATCAAATGAGCAACTGAGATTATTTGAAAGTCAAATTCCAGAGTATACTGTACGACCAACTCCGTCTAATTTATCTTTTCAAGAAAACTACGACTACAATTTCATCATTTATGACATTGAAACAAACACACGAGGAAAAAAAGCAGAGATATGCCAGCTTTCTGCAATAGATGAGTCAGGTCACCAGACTTTCAACTGCTACATACTTCCATCAAGAGATGTTGACACTTCAGCATCAAGAGTTAATGGGTTAACTGTCAGATTAACCAATGGATGTCGAACTCTGTACAAAGATAACAATCCAGTAATAACGGTTCAACTGGACAAAGCACTCTCTGATTTCTTGTTTTTTATCCAACAAACCATAAGTAACATAAACAGCAGATCAAGAAATGTCAACACAGTTTTGATAGGACACAATTCTCAGGTTTTCGATGCTCCAACCATCATAAGACATGGAAAGGATTGTTTCTCCAAGACTCTAACAGAATTGAATGTGTTTTTTACTGACACACTTCCTTTGATTAAAGATCTGATACACTCTGAGCATCCATCATTGAAGTCGGCAGATGGAACCATGTCGAAAGCTACTCAATCAGCCATATACCATCAACTCTTTGGCGAGTCTTTTGAAGCCCACGATGCATTAGAAGATGTAAAAGCCTTAAGAAGAATTGTTTTCTCCTCTGCTCTTCAATTTTCTCCTCAAAAATTGACATCCAACATGATGTCCACGAGTCATGTTGTAGACGATACTAAGTACCTCGACCGAAGGCATGAGATTCTTCAATCTTTCAAAGGGAATCTTTACATGGAAAACACGAGAGACTCGCCCATTTCGAAGCAGATGGCAGAAAAAATAGCGGGAAGTGGTCTGTCCTACGGTGATCTTCTAAATGTATTTACAAAGTTCGGTGAAACCGGTTTAATTGCAGTGTTATCGTGCCCTCCAAAGTCAGGAAAAGTCCCAAGAGTCACCAAAAACACTYGTATTTTAACCCAAATCATCCAGCACTTCAAGTCAATCAATAAAGAATAA	MGHKNGKVLSYTTRTKNCXFCANAKKKGKTPNKHDCRINHYASSKAMEPTSAVYLFNKSLESKVKFSSYTGDDDSTTAAHIRENVPYPVEKWTDIIHAKRSLTTRLMNLGQRNKFENCSVLSLKVINYLAKCFSYSXTQNKGDPTNLKKSLEAIVPHAFGDHVFCSLNWCRAQTDKDYKHSDLPYGKDLHGLKLREALQRIFDDYCTDIVLEKLVPAXNSQRNESLNGIVGSKDPKIRYYGGSESNDFRIACAISQLNLGYQYISQTLESLNIEPGFYCINHNKKMDEKLKKDKRRKSSKNFKFIRSRMHKQKIQANAQKEAKEGSTYQSNIGLNLNPXNSKQVSSVHAVNIINTKISNEQLRLFESQIPEYTVRPTPSNLSFQENYDYNFIIYDIETNTRGKKAEICQLSAIDESGHQTFNCYILPSRDVDTSASRVNGLTVRLTNGCRTLYKDNNPVITVQLDKALSDFLFFIQQTISNINSRSRNVNTVLIGHNSQVFDAPTIIRHGKDCFSKTLTELNVFFTDTLPLIKDLIHSEHPSLKSADGTMSKATQSAIYHQLFGESFEAHDALEDVKALRRIVFSSALQFSPQKLTSNMMSTSHVVDDTKYLDRRHEILQSFKGNLYMENTRDSPISKQMAEKIAGSGLSYGDLLNVFTKFGETGLIAVLSCPPKSGKVPRVTKNTRILTQIIQHFKKCIRKSQALQKTIWEAKEGSTYQSNIGLNLNPSNSKQVSSVHAVNIINTKISNEQLRLFESQIPEYTVRPTPSNLSFQENYDYNFIIYDIETNTRGKKAEICQLSAIDESGHQTFNCYILPSRDVDTSASRVNGLTVRLTNGCRTLYKDNNPVITVQLDKALSDFLFFIQQTISNINSRSRNVNTVLIGHNSQVFDAPTIIRHGKDCFSKTLTELNVFFTDTLPLIKDLIHSEHPSLKSADGTMSKATQSAIYHQLFGESFEAHDALEDVKALRRIVFSSALQFSPQKLTSNMMSTSHVVDDTKYLDRRHEILQSFKGNLYMENTRDSPISKQMAEKIAGSGLSYGDLLNVFTKFGETGLIAVLSCPPKSGKVPRVTKNTXILTQIIQHFKSINKE*
XM_021040577.1	25.0927	4.40638e-15	3252.32	12	109	0	0	4	0	1839.89	0	3	0	0	0	0	0	5165	uncharacterized LOC110235149 (LOC110235149), mRNA	TCTCGATGGGAACTTTTCTTCAAAGAAAATGTAGTCCGATTTAGTTAACACATCTTGGTCCCTTCGAAGGGAAGAATACTGCATTAAATGGTGTAATTTTTGGCTGTAAATCGAGTTGAGAAGTACCAACAATAGTTAAAGATGCTCAAGAATGTCTGGCCCACTTTGGACTACAGAGACTAAAGAAAAAAACAATTACACCAAACTGTGCAGACTTCTGTTTGATGGTGGCTCAACAGCTGTGAGGTCAGAGTTTGATAAGAAATGTCCGCCATTATCATTGGCAACAGTCCTCACCAAGGAGCATCCAAATTTACTGAAACTCAAGAAACCAATAGGAAGAGTATTGAACAATTACCAGTGGAGCAAGTTATATCCGGCAGCCCTTGCTGACTCCGGTAATTTTGACATTACTCTACTATTTGTTCTTTTGAGGAATATTTGTGGGCTTGTGCCACCAGCTACAGGTTGGGATGTCTTGCCACCATCAACAGATAACAGCCTTGAAGCTAACCTTGTCAGAATTAAGTATTACAGAAATGAAGTTATTGCTCATAACTCAAGTGCTGAGGTGGATGATGTGGATTTTAAGAAGTATTGGAAAGAGATTTCAGCAGCTCTTGTTTCATTAGGATTGCAGCAATATGATATTGATGTTTTAAAGACATCTCCTTCGGGACCTGATAACTACAACCAGTTACTTAAGGAATGGCAACAATCAGATGAAGATATTCAATCACAGCTGAAACAAATTGGTGAAGATACAAGTGAGAGTAGACTTGATGTGAAGAAGATCAAACTGGATGTATCTGACACTAAGGAAATCTCTAAAAATATTAAAGCAGATATTGCTGAGATTAAACAGAGATTACCATATTGCTCACAACCTGAAATTGACAAACTTGCCCAACGTGACTTCACCTCCACGGTATCCAAACTATGTCAGTCTTATCATCCAAAAACTAGAGAATGGATTCTAGATGAAATTAAGTCACATGTTGAAACACACAGAGACAACACTATTGTATTGCAAGCTGGACCTGGTATGGGGAAATCAGTGGTGGCTGGTAAACTGTGCCAATTCTACAAAGAACAAGGGAATCTTGGTGCTTGTCATTTTTTTCACCATGACAATTCTTTGCATAGCAATCCAATGTTAATGTTGCAGTCTGTTGCAAGGCAACTATGTGATTCTCTTCCAGGCTATCAGGCTGCTGTTGAAAAGCAGCTAAAGGCAGAAAAAGAAATATCCAATCTTAACTGTAAAGAACTGTTCACCTTGTTGTTTCAGGAACCATGCTCAAAACTTCGATCAGAACACAATGTAGTGATTGTTATAGATGCTCTTGATGAATCACACAATAGTTATAAAAGAGAATTTTTTGGAGTCTTAAATAATCTGTCAGACTTGCCATCCTACCTTCGATTTATTCTTACAACAAGACCACCACCCAGTATTTCAGCTATCCACATTGGTACAACACGTGAGATTAAACCAGATGATGGTCAGAATAAAAATGATCTTCACATGTTTTTATCTGACAAACTGAGAGAGCATGGATACCTTTTATCAGATCAGATTGGGCAAATCAATCATCTTGTAGATGTTACAAAAGGGCTGTTTTTGGTGGCTTTTTTCGTGATTGATTTCTTGAAAGATGCTAACTGTGCCTCATTATCAGAAGCAATTGAACATTTCCCCAAGGGAAAGGGTATCACATCAGTTTATGAAAACTACTTCTCAAGACTCAAAGAAGCAATGATTCCTCACATAAAAAGTGAAGAAAGCTTCTTTGAGATGCTGGATGCTGTTGTGGCAGCTAAATATCCGATCCAGAAGGACATTTTTTATGAAATAGTTGGTCTTGTTGATGAGCCCAGGGTTCCAAACAGAGAGAGAAAAGAAGCCATTCACCTTCTTCACCAGCTGTTTCCTGTAGAGAATGATCATGTGTCAGCATTTCACAAGACTGTTATTGATTGGTTGACCACTGGAGATCATGACTTCAGAGTGAAAGGTGATGGCAGTGGAGTGATTGCCAATGCATGTTATGAGATCCTACACAGCATTAAAGAAGGGTCAAAAAACATAGAGGAGCCACTCTATCTAACTGAAAGAGAGAAGCATGCTTTTACATTTGGAGGACTGTATATGGATAGTCAAAGTCTTAGTGAAGATAAAAGAATTGAAACTCAGACAAGCTGTTTGTTGTTCTGTTTTCGTTTCATAAGCTATTGCTTGGACTTTCATGGCCAAACAGTTTCCTTTAATTATAGTCTCCTTTCAAGTGAGATTGTTTACATTGATAAGAAGGATGTTTATGAAATCATTGGAGGTTACATTGATATTAAAAGGTACCACAAACAACACTGTCAATTCTACCATCCAATTACTCTTTCTAATTTCCTGGAGACAGTCCTTCAAAGTCTCCATCTTCAAAGTATTACAAGTATGATACAGCTCAATCCAAAGCCACTTGATATGCTCAAGGAATATGGTTTTCCTTATCAAGAAAGACAAATTGTCATGAGCCTGCCAGACAGAGAATCATCTGTTCTCCCCTGTGACAAGGGATTTTTCCTTTTGAAAAATAGTCATTTGGGCAAAGAAACACTGGTGCAGAAATATCAGTTAGATGGAACATTGTTACTTGAGAAGACATTTGATGGGAACAAGACAATGTGCATGTCTCCTGACAATCAATTTATTATTGCATTCCCCATGTTAGCAATGGGAGACATTGAGATAATTGATGCCACTAATTTACAATTACTCACTAGATACAAGGCACCCAACGTCATTAGGACATATCATGTCTATGGAAGTCAACCCTGGTACATTGTGATAAGATGTCTTAACAACAAGATCTATGTTATGGATGGAGAAACTGGAAAGGAAGTTCACCAGCCAGTTGACATTGATCAATGTGATGAAGTTGAGGCAGTTAGCTGTCAGGGTCACATGGTTATAGGTAAAACATGTCTGCTTTTCCCTGTGCGAGATGACATGCACAGATTATTCACAAATGAAGATGGAACAATCTTTGAAGAAATGATCTGGGGGAACAAAGGCAGTCATGGAACTCCAGCACAATGCAGGAAACTTTTCTTGTGCCATTTCAATGAGTCACATGAATTTATAAAGATACCAATTTATCCAAGAGTGTGCCTGCCACAGTGTCAGTGCAAAGCAAATTTATTTACATCCCAAGACCATTTTCAGTATGAAACAATAAAGTTTTCTGATGATGGACAACTACTAGCATTTGTGTACAAGAGTGTCTTCACAGTACTTGACACCACTGACTACTCAGAGGTTGCAAGTATTCAGCATTACATCCTTGATTTATATCATCGTCTTGTCATTCATGACATACTTTTCTTGACAAAGGACTTCATAGTTTTGAATGATTCAGACACCATCTATTGCATTAGCTTGGAGACAAAAGATGTAGAACGTATGTTTACAATATACCACAAGGACAGTAATCGTCCACCACTGCAACTCTACATTGTGCCAGGTTTTGTAGGAGGAGAGAAAGTTTTCCTTTCCATTACCAAAAATTTAGATGTAAGGAAACTGCTAAGTCCAAATGAAGCATTGTTTAGAATGTTTAATCGTGAGCATCGAACGGATGTAAAGGATGACAGTATCTGTTATATTTACAAACATTCTATCTATGATTTACAACTGGAGAAATGAATGGATGACTTGACTAAAGTTACAATAGCAAAAAACATTAAATATCCTAGCTTTAATCCCTACACAGAAATCCTGATCTTAAATTTTTGAGCAAGTCTTCTACCTTAAAAAAAGAGCTCTTCCATGTACAGAAGGATAGCACTTCTGGTAACAACAATCATTCTATAAGGTGATTTCCACTGTTTTACTAAACTTGTGTATTAAGTACATAGCAGTGTAAGTATATTCATTAATTTTAATTTTAATACTTTGTAATTATAATATATAATTCATGATAAACAAGTTGTAGTGCAGTCACATTGATGACCTTTACAAATTAGTTTTTGATGTTTGACATATTCCTTGCAATGTAAATACCATATAATGGACACAATAACACAACATGCAATGAATTTATTAAAAGTATTTTATTCA	MSGPLWTTETKEKNNYTKLCRLLFDGGSTAVRSEFDKKCPPLSLATVLTKEHPNLLKLKKPIGRVLNNYQWSKLYPAALADSGNFDITLLFVLLRNICGLVPPATGWDVLPPSTDNSLEANLVRIKYYRNEVIAHNSSAEVDDVDFKKYWKEISAALVSLGLQQYDIDVLKTSPSGPDNYNQLLKEWQQSDEDIQSQLKQIGEDTSESRLDVKKIKLDVSDTKEISKNIKADIAEIKQRLPYCSQPEIDKLAQRDFTSTVSKLCQSYHPKTREWILDEIKSHVETHRDNTIVLQAGPGMGKSVVAGKLCQFYKEQGNLGACHFFHHDNSLHSNPMLMLQSVARQLCDSLPGYQAAVEKQLKAEKEISNLNCKELFTLLFQEPCSKLRSEHNVVIVIDALDESHNSYKREFFGVLNNLSDLPSYLRFILTTRPPPSISAIHIGTTREIKPDDGQNKNDLHMFLSDKLREHGYLLSDQIGQINHLVDVTKGLFLVAFFVIDFLKDANCASLSEAIEHFPKGKGITSVYENYFSRLKEAMIPHIKSEESFFEMLDAVVAAKYPIQKDIFYEIVGLVDEPRVPNRERKEAIHLLHQLFPVENDHVSAFHKTVIDWLTTGDHDFRVKGDGSGVIANACYEILHSIKEGSKNIEEPLYLTEREKHAFTFGGLYMDSQSLSEDKRIETQTSCLLFCFRFISYCLDFHGQTVSFNYSLLSSEIVYIDKKDVYEIIGGYIDIKRYHKQHCQFYHPITLSNFLETVLQSLHLQSITSMIQLNPKPLDMLKEYGFPYQERQIVMSLPDRESSVLPCDKGFFLLKNSHLGKETLVQKYQLDGTLLLEKTFDGNKTMCMSPDNQFIIAFPMLAMGDIEIIDATNLQLLTRYKAPNVIRTYHVYGSQPWYIVIRCLNNKIYVMDGETGKEVHQPVDIDQCDEVEAVSCQGHMVIGKTCLLFPVRDDMHRLFTNEDGTIFEEMIWGNKGSHGTPAQCRKLFLCHFNESHEFIKIPIYPRVCLPQCQCKANLFTSQDHFQYETIKFSDDGQLLAFVYKSVFTVLDTTDYSEVASIQHYILDLYHRLVIHDILFLTKDFIVLNDSDTIYCISLETKDVERMFTIYHKDSNRPPLQLYIVPGFVGGEKVFLSITKNLDVRKLLSPNEALFRMFNREHRTDVKDDSICYIYKHSIYDLQLEK*
XM_021037668.1	24.3987	4.82142e-15	0	0	3	1755	0	0	1939	461	0	0	0	0	0	0	0	0	mitochondrial ribonuclease P protein 3-like (LOC110232466), mRNA	GGCGGCCCGCAGAACGTGTTTTGGATCTCTTAGTTGTTTTCGTCTTTTGCGTCCTCTTAATGGATCAATACACCAAAGAATGGTATTTGAAAAGCTAGAATTGGCTAGATTATTGGTCAGACCTCAATATGTAAGACATTTGTGGAATACTAGTGTCGTCAACAAGGTAGACATATTAACTCAGCCTCAATTGCCTAAAGAATCKAAGTCAAAACGTTCAGAATTCAAGGTTAAAAGCTACCAAATACGAAAGCTTTGCGAAGATGGTAAATTTACTGAAGCTATGGCTTTGCTAGAGAGTTTATTAGAAAAATATGCGAGCACTACAACTGTCTTAACTACTGTATTTAATTGTATTCTTCATTATACTATCAAGAACAACCACAGCGCACTTGYTGAACTTCAGCTCTCGAAAATGACACAATATAACATTAATCGAAACGCATCTACGTACTACAACATTGTGCTTTACTACTCACAACTAGGAATGCTGGATAAAGGCATCGAAATCTTGAAAGGGATGAAAKCAGAAGGGTTAAAAACGACACCTAGAAATTATTATCCATTGATTAGGTTAGCTGCAAGTACAGGGAGACTCGAAACTCTGTTTAAATTATACGATGAMTTGAAGGAAGAACACTATATGTGCCACGAGTTTGATTCGGTTGTTATTGARGGAGTTATGAATAGTAATGAGGGGCAGAAATGGAGAACCAAAGTCCTTGAAATGTTCCATAACATGAGAGCAAACAGAATAATGCTATCTCAAGATACTTCACAGACTTTGAAGGATTGGTTTGAAAGTCAACATGAGGAAAAGTGGGTTGTCAATTGGTCAACAGTTCATTCAAGTGGAGTTTGTCAGTCCTGTATGTACAYKTTAGAGTCTGGTTCATTATCAAAATCAGAGCATGAAGTTCTAAAACAACACTTTGTAAACTACCTGTGGCAAAACCACAAAGGAARAAAGGTGAAGTCTTACACATCGATTGGTATTTTTGAAGATCAATACTGCCCTGAGATTGRCCACAAATTGCCGTTCAGCTTAGAGAAATATATCCACGAGACTGGTCCATATGATATAGTATTAGATGCTCTCAATGTGGCTCACYGTGGAAACAGAAGAGAATTTCGTTCTAAACAGGTTGAGGAAACAGCCAGGCACTTTCTTAATGAAGGAAAGAGAGTTCTAGTTGTTGGTACGCCACCAATTCCGTTACCAAAAACTAGGCAAAGTTCATCTGAAGAAGGAAACACTAATTCAATCTTCAAAAACTGTGGATTTTTCTTACTTAGCGGCAGAGTACAAGATGACATCTTTATACTGCTCGCTGCTATTCACTGTGGGCTCAATACTCTTTTAGTCTCCAATGATTTATTTCAAGACCACATGAACAAGCTGCCATTAAGTGCACAAACATTGTTGGGCAGATGGTTGCGATCCAATCAGATTCTTTTAACAATTCGCAAAGGAGATACATTTGGTTTTAAGAGACACCCATGTCMTGATCCTATTGTYCAGATGACGGCCAATACTTGGCATCTACCACTGGATGATAATGTCAACTGGCTTTGTGTYAATAAACAAAATTAAWTGGAATAAGCTTAAWAAAATCGG	AARRTCFGSLSCFRLLRPLNGSIHQRMVFEKLELARLLVRPQYVRHLWNTSVVNKVDILTQPQLPKEXKSKRSEFKVKSYQIRKLCEDGKFTEAMALLESLLEKYASTTTVLTTVFNCILHYTIKNNHSALXELQLSKMTQYNINRNASTYYNIVLYYSQLGMLDKGIEILKGMKXEGLKTTPRNYYPLIRLAASTGRLETLFKLYDXLKEEHYMCHEFDSVVIXGVMNSNEGQKWRTKVLEMFHNMRANRIMLSQDTSQTLKDWFESQHEEKWVVNWSTVHSSGVCQSCMYXLESGSLSKSEHEVLKQHFVNYLWQNHKGXKVKSYTSIGIFEDQYCPEIXHKLPFSLEKYIHETGPYDIVLDALNVAHXGNRREFRSKQVEETARHFLNEGKRVLVVGTPPIPLPKTRQSSSEEGNTNSIFKNCGFFLLSGRVQDDIFILLAAIHCGLNTLLVSNDLFQDHMNKLPLSAQTLLGRWLRSNQILLTIRKGDTFGFKRHPCXDPIXQMTANTWHLPLDDNVNWLCXNKQN*
XM_021060828.1	24.1924	4.82142e-15	0	0	0	0	0	0	1342	764	4	1497	0	0	0	0	0	0	uncharacterized LOC110253876 (LOC110253876), mRNA	AAATATATAACAGAAGTCACTGCATCGGACAGTTCACAAAATCACTTTAAAGTTGCTAAGTGTTTTCATCTAAACAATGCAGGGTGAAGATCAAGAAAAAGTGGGATTTTACAGAAGGTATGGTCATTATAGCGAAGCACAGCAAGGAGAGTCGATGGAATCGTTGGTWGGAAGAAGAAACCGATCAAGGTCTTGCAGGATTTTCAAGAGTGACKTCTTYCTAAGGATGTGTTCAAGACTGGTGTACGGCCTGTTGCCATGCTGGCCTGAAACTGTTGACAAGAGTACAATCATTGTGTCAGTGTTCTTTGCGTTATTACAACTTGCAGCTCTTGGAGAATACATCTACTGCGTCAAAAACTATTGGCTTAAAGGMAACAATCCGCACATCCCAATTGTTACTATGGTGATAGAATTGTCCCTATTTGTTTCCGGTTGTGTGTCGTTTATTTTGGCCTGTCGGTTCTTCTACTCCAACAATGAAGATTTTCAACAGTCAAACTGCGAGATTATCCCGTATGTGAAGTTCCAACTTGAAGAACAACTAGATGAGGAATGTGGTCCAAACACATTCGATTGGATGCTTTGTAATATTTGTCTACTATTGGGTACCCTGGACATTGCTTTTATCATTCTTGTTGACATGCAATTTAATGCTTATTTTGACTTCTACGGTATTCACAATTTCAGTTTACACATTTCGGAACTTGGGAAGGTAGTCTATCACATTTACATAGGTGTCTTTTACTGGGGGATGTTTTGCGCTGTGGTATCTTGTTGTATGTTTTTCATTTTGACTCGCGACATTTCCCGACACGTCGACGCAACAGAAGTGTATATCATAGAGAAAGCGCGCTCATACAGCGAGGCAAAAGTCTGCCATGAATACCTGCTAAACTACAGCGAAGAATTGATACGGAAGTTTGAAAAGTGGTTCACGACGCACAATGTATTTTTTTTCTTCATCATGATGTGTACGATCTTCAAATGGTTTCTCATCACAGGGRATGATAGCAGACTCGACAAGCATCATATTCTGTGGGCGTCGCAGATCTTTGCCTCGTTCCTCATCGCATTCAAATTCAGCTTTCCTTTCCTGTCTGCGAGTAGAACCACAGCTCGTTTCAAGAGGATGTACTTCAACATCAACAGGRAAAAGATTTTTCAAGATATTTATGAAATGCCAAGGTTTTTGGAGTACGCAGAGAGGTGTAACTTTGGATTTGTGGTATTTGGTGTTAAGATAACGACAAACATGGCCTTTTTGACTATAGTGACAACTTTTATTGGAATATTCAAGTGCCTTTCCTCGAACAATTAGACATTAATTACACAATCCTGCCTTCAATCATATCCAATCGTTATAAAATTTCTCGTTTCCCGCTTCTGCTGGAAGRCTCAACTCAGTGCTAGTGAACGTGCATCCAAAGTTATACTTTGTACATCATATGTGCATGTTTTGTACTTTCTTGTTATTGTATTCATATGGTCATAAGCAGTTGTGTCGGACTTCGTGTTTGGGTGGGACAGGAAGCCCAACGAACAAGAGGCTGCTAAAACGTACTCAGTGCAGCGGTGCTTCTAAACCTTACCATCTTAATTTACCATGAATAATTATTATTTATGACTAATTAATTTTTATTGAAAAAAAAAACCTTTACCTCTTTTCCAGCAACTCTTTTGTAATTTATGTATTTGACACATAACTATTTTTCTGTCTGGATTACGTCGTTTTATTTTATAAATAATTAA	MQGEDQEKVGFYRRYGHYSEAQQGESMESLXGRRNRSRSCRIFKSDXXLRMCSRLVYGLLPCWPETVDKSTIIVSVFFALLQLAALGEYIYCVKNYWLKXNNPHIPIVTMVIELSLFVSGCVSFILACRFFYSNNEDFQQSNCEIIPYVKFQLEEQLDEECGPNTFDWMLCNICLLLGTLDIAFIILVDMQFNAYFDFYGIHNFSLHISELGKVVYHIYIGVFYWGMFCAVVSCCMFFILTRDISRHVDATEVYIIEKARSYSEAKVCHEYLLNYSEELIRKFEKWFTTHNVFFFFIMMCTIFKWFLITGXDSRLDKHHILWASQIFASFLIAFKFSFPFLSASRTTARFKRMYFNINRXKIFQDIYEMPRFLEYAERCNFGFVVFGVKITTNMAFLTIVTTFIGIFKCLSSNN*
XM_021054838.1	24.95	4.86406e-15	3508.21	0	0	0	0	44.0264	2269.44	16.8605	14	0	0	0	0	0	0	0	uncharacterized LOC110248325 (LOC110248325), transcript variant X1, mRNA	ATTGAGCTTTAGTTCATATAGAAAAACTGAATTCCTCAATTCAAGTCCTCCGTTCTTTGAGTGCAACGGAAAAGCAAAAATAGATTATCGATGAAACGTGGAAAGACCGAGTTGCCGACCATGGAAGTCATGATGGAAGAAATTATACGTCTTAAAGAAAGGCAGGAAGAGGATAAGCAGGCTTCTGATAAAAGAGTGCAGGCTCTTGAAGACGATAAGCAGGTTTCCGATAAAAAAATACAGGATCTTCAAAACGAGCTAAGCTATTTTGTAAAAAAGTCTCAAGAAACCGATGATGACCTTAAAAAAAGGCAGGAAGAGGATAAGCAGGCTTCCGATAAAAGAGCGCAGGCTCTTGAAGACGAGCTAAGCTATTTTGTAAAAAAGTATCAAGAAACCGATGATGACCTAAGAAAAAGCATGGCTAAAATCGATGAGCTGGAAAAAACGACAGATCTGTTATATATAGGTCAGTTATGTGCGAATTTAACGGAAGAAATTTACCGTGACTTTGCGCCAAATTACTTTTTTAATGAAAAAGGAGAAGAAAAAACAGACTACAAGCAACCTCATCTAAAGGAACTTGATAGAAATATTGAAAGGTTTCATCCAAAAGCAACCAAACGGAGAATAACTCAAAAGAGATGGGCAATGAAAGAAGAAGAAATTGGCAAAGATGTAATCTGCTACATGGAAAATACAATGGCTATGAGGAATTTGGAGGCTCATCCTTCCCCAGTAAAAAARCAAAAGCTAGAAGAAATTGCAGATAGGCTTGATGGTCACAGCAAATCTTATCTTAAAAGGGTTATTGCCTTAGCRCACGAGTATCCTAATGCTTTCAGAGAAAGTTGTCAACCTTTTGYCACAAGTAGTGACCGAAACAACGCTATCCAAAGTTACTGAAATGTTCAAGAGAACATTATGTACTAAATCCGTGAAACAAATAATGTTTTTGTTTACTGGAACTTTACGTCTAGTCTCTCCAATGCACTACAACATCTTACACCAAAATCGTGAAGATCCGAACTAGCAGTTCACTTCATAAAGAAAACCACAGGGCAGCGGGATACTTGTGACATTTCTGTAACCAAATTGYCCTATTGCATAATTACGTCACAACGAAAAATTCTATTGTTTTGACGCTAAGGATTATGGTCGCCAGAGGGATCAGAGTGACTGCATATCAAGTAAAATATACATGAGCAATCATTGGTACATAATCAAAATTCGATACATTGAAGTTCTACYTTCRAAAAGAATGCTAATAGKTACCAATTTCGAGTTTCGAGTCTTTCTGAGCAACTATCWACAATGTAAACATACTGTGKCGTCATTATGATGTAGGTCAATAGAACTCTGAAGGTTTTACATCTTTTACCAAGTACGCAATGCATTGTAGGGTATGTTTGGGASAGAACATGGCGGATTTCTTTTRTTTTCTTTAGAAACTGATCTACACAATGCATTGCAAATKAAGTAGTGACGTAAAAGGTTCAGAGKTCTATTGTATRCAGCTATTTRCGATGACGTTGAGCACTAWAAATAGTGCATTCCAATATCAATTGTATTGTTGATGTTGGTAGTCTATAGCCGCCGCCTAAACRATTTCCCTGGCGCAATTTCTATTTTGAAAGAGYAGTAGTATAGTATGGTAATAAGTGTTACTCAGTTTTAGCTTTTTTCATTAAAGATTTCATTACACTTCACAAAAATATCCCAATGAATGTATTTATTTGAATATATCTACTTCGTGAATCTAATTTTAATCATTGATATCATTTAAGTATTAACGAGACTTTCTGGGGCGGATCCAGGGGTGGTGGATTGGGTAGCTAGCCACCCCCTCTTTTATTTTTAAAAAATATAAAGGCTTTAAGTTTTGAAAAAAAAGAAATTAAATAACAGGATTATTGTA	MKRGKTELPTMEVMMEEIIRLKERQEEDKQASDKRVQALEDDKQVSDKKIQDLQNELSYFVKKSQETDDDLKKRQEEDKQASDKRAQALEDELSYFVKKYQETDDDLRKSMAKIDELEKTTDLLYIGQLCANLTEEIYRDFAPNYFFNEKGEEKTDYKQPHLKELDRNIERFHPKATKRRITQKRWAMKEEEIGKDVICYMENTMAMRNLEAHPSPVKXQKLEEIADRLDGHSKSYLKRVIALXHEYPNAFRESCQPFXTSSDRNNAIQSY*
XM_021043527.1	24.4292	4.88831e-15	0	0	221.968	2569.43	0	0	0	21.4783	312.429	0	0	0	0	0	0	0	THO complex subunit 6 homolog (LOC110237905), mRNA	AAAACTATTACTTTAAGGTCAGCGGTCAAATTTCAAAATACAAAATGGCGGCAACTTATCAGGAACGCATTTTAGCTGAAAGAAAGCGAATTCACACGTATGTTTTCGACGTTGCGTTTTCTCCATGTGGTAATTTTTTTGCAGCTTGTAACAACTTTGGTAACATCGCAGTGTTCAGTTTGTCCTCAGCACTTGCTCCAGATGCAGACTCGCAAAGTAGAAAACCTTTGTTCACCTTTCAAGCTCAGAGTGGACCAATCTACACACTCTTATCCACAAACACATTTCTTATCAGTGGGGGATCATCAGATATCAATGGATGGCGCTGGGATGATATTCTAGAAATGTCAACTGGGTCATCATGGATACTGACTCCTCCATCAAGTTCAGCAGATGCACCTGAAACCAATTCTCTTGTTTATGACAAGGAGAGCAATGTTCTTTTCTCTGGTTGTGGAGACAATAATGTGTATGCTTGGGATTTAGAAATGGGTTCCTGTAAGAATACCTTCAAAGGCCATACYGACTATATCCAGTCACTTGCCCTACGCAGTACAAGTAATGAGTGTTTAAGTGGATCAGAGGATGGATCAGTAAGATTTTGGGATTGCAGGGCAGGATCTATGACAAACATAGTAGAACCATATAAAGATAAGAATCTCAATAGACCTAAGTTTGGTAAATGGATTGGATGTACTGCCTTAGACCCTAATGAAGAATGGATGGCATGTGGTGGAGGACCAAGATTGTCTATATGGCATCTACGCTCGTTAACATGCACAAGTATACTAGACACACCTGATTCTTGTCAACAGAATGCTTTATTTTATGAAGATACAATTTTGTCATCTGGTACAGAATCATCAATTTTTCACTGGCAAGTTAATGGCGAATTGAGATCAAAAGTGCCTTGTACTGCTTCATCTGTTTATGCCATGAGAGTGAACTCAACACATAAGCAGGTTTTACTTGTTGGAGGAAGCTCAGCAAACATTGATGCTTACATAAACTTTGGCTACAAAGCTTTTTCATTTACATTTTCATGATTCCATTTGCTGTTGACATCATCATTCACATGACAAGAACATAAGACGCGCGACCTATGTGTTTCCTGAAGTGACATTTTTCACTTCTTGAAAAAAAGGAAAAATACTTGAGAAAGCAAGAGTAAGGGTTGATCCAGGGGGTGATTAGGGTCGCTAGGTAACCCCCATCCTTTTAGGGTCAAGAAATGTAGAACATGTAATTATGATATAAATTAATAAATGCAGTTCAACCTAAATTTGACTCATTCTGAAAGGAATTTCATTTTTCTGCAACCTCATTAATGAATCCTTTGAATATTTGTTCTTGAGTTAGTCACCCCCTCTTTGAACATTCTGGATCTACCTCAGTAGAGATTATAGAAGAATGACCTCAATGCGTATAGCTAAACCATTGTGATATCACTGCATGTGACATCCAATAAAAACACAAAACATGTTAAGATAGCTAGAGGAATACTGGAAATACTTTAAACTTGCTTTTTATATCAATAAAATAATCTTTTACAAATTAATT	NYYFKVSGQISKYKMAATYQERILAERKRIHTYVFDVAFSPCGNFFAACNNFGNIAVFSLSSALAPDADSQSRKPLFTFQAQSGPIYTLLSTNTFLISGGSSDINGWRWDDILEMSTGSSWILTPPSSSADAPETNSLVYDKESNVLFSGCGDNNVYAWDLEMGSCKNTFKGHXDYIQSLALRSTSNECLSGSEDGSVRFWDCRAGSMTNIVEPYKDKNLNRPKFGKWIGCTALDPNEEWMACGGGPRLSIWHLRSLTCTSILDTPDSCQQNALFYEDTILSSGTESSIFHWQVNGELRSKVPCTASSVYAMRVNSTHKQVLLVGGSSANIDAYINFGYKAFSFTFS*
XM_021059883.1	24.2474	5.16465e-15	25	0.003144	326.489	1954.78	0	2753.51	0.333571	263.754	0	0	0.055566	0	0	0	0	0	SUMO-activating enzyme subunit 2-like (LOC110253025), transcript variant X1, mRNA	CCTATATTTATCTTTTCAGTGGAGTATTTTGAATATATTTTTCTATCTTACAGATATTTTTTTACTTCAGGCACATGTCTTGGAGGAACATACCGCTGACCTAGGCGGGAAGTCGGAACAAATCAAAATGGCCGATTGTACAGACAATGCAAGACTTGGAATGTTGGGCAAGAATTTGTCCGAACGGGTTGGGAAATGTAAAGTTCTTGTAGTTGGAGCTGGTGGTATTGGGTGTGAACTTCTTAAGAATTTAGTTTTAACGGGTTTTAAGGATATTGAAGTGATTGACCTTGATACTATTGATGTCAGCAATCTTAACCGTCAGTTTTTATTTCAAAAGAAGCATGTTGGCAAATCAAAAGCTAAGGTTGCTAGAGAAAGTGCTTTAAGRTTCAATCCACATTCCAACATCATTGCTCACCATAATAATGTTACGAGTTCTGAGTATGGTGTTAACTTCTTCAAGCAGTTTGATCTTGTCATGAATGCACTGGATAATAGAGCTGCTAGAAATCATGTTAACAGAATGTGTTTAGCTGCTGATATTCCTCTAATTGAGAGTGGTACAGCTGGTTATCTTGGTCAAGCTACTGTCATTAAGAAGGGCCTAACAGAATGTTATGAATGTCAACCCAAACCAACCCAGAAGACATATCCAGGATGTACTATACGCAACACACCATCTGAGCCAATTCACTGTATTGTATGGGCCAAGCATCTTTTTAATCAATTGTTTGGAGAGGCTGATGCTGATGAAGAAGTATCACCTGACGCAGAGGATCCTGAAGCAATGGCTGATGCTGGTGAAAAGGCCCTACAGAAAGAAGCTGAAACTGATGCCATTGGTGGAGTAGCAAGGCAGTCAACACGACAGTGGGCTCAGGATATTGGATATGATAGTGTTAGGTTGTTTAATAAGTTGTTTTGTGAAGATATAAAGTATTTATTGTCAATGGATAAACTATGGAAAAAGAGAAAACCACCAACCCCGCTTGACTGGAATAGTGTCACACAAGATAATGGTGTTAATGAAAATGGAAACAGTCAAAGTTTACTTCAAGATCAAAGGGTGTGGAGCGTAAAAGAGTGTGCAACAACAATAGCAAAAAGCATAGAAACACTAAAGGCAAATCTAGAAAATAAAGGCGAAGAACTTGTATGGGACAAGGATGATCCTGCATCAATGGACTTTGTTACTTGTGCAGCTAACATCAGATCTCATATATTTGGAATTAGAATGAAAAGTCGCTTTGATGTCAAAGCCATGGCAGGTAATATTATTCCAGCTATTGCTACAACCAATGCTGTGATTGCTGCAATTATTGTTATGCAAGGACTGAATGTACTCAATGACAGACTAGACAAATGTAAAACTATTTATCTAAACAGACAACCAAATCCRCGTAAAAAACTTCTTGTTCCCTGYTCGTTAGAAGCTCCAAACCCTAAATGTTATGTGTGTGCATCAAAACCAGAGGTTACAATTTGTGCCAATACAGAGACACTGACTTTGAAAACCTTGGAAGATAAGATTTTGAAAGAGCGTTTTGGTATGGTAGCACCAGATGTTGAGATAGACGATGGCAAAGGTACAATACTTGTCTCAAGTGAAGAAGGAGAAACAGAAGAAATATCGTGCAAGTTTCTMAGYGACTTTCAAATCACTTCTGGATCTCGACTAAAAGCAGATGACTTCTTGCAAAACTATGAATTGATTATCAACATAAAGCACACRACCGAACTCGATACTGATGTAGAGTTTGAAATAGAAGGTGATGAACCAGTCGCGCCACCAGAAGGCAAACCTGAAGAGAGATCGTCACACGACGTACCACCTAACGACAATACAGAAGAAAACGACGAAGTTATGTTAGTAGAAGAGACAACTTCTCGAAAGAGAAAACCCGAGGAAATGGACGACGTTCAAGAAGAGGAAGTTAGAGTAAAGAGTAAACGAGCCCGCACTGACTCGGATGTTAATGACGATATCATTGTACTTTAACCACTAAACTTTTACTAAATTAATGTTCATGTTCTCACTGAAGGATGTAAATCCTCGATTTTGTAGTTTTAATTATTATAGATGAATACCAGATGATTATTAAAAGTAGATTTTTAAGCTG	LYLSFQWSILNIFFYLTDIFLLQAHVLEEHTADLGGKSEQIKMADCTDNARLGMLGKNLSERVGKCKVLVVGAGGIGCELLKNLVLTGFKDIEVIDLDTIDVSNLNRQFLFQKKHVGKSKAKVARESALXFNPHSNIIAHHNNVTSSEYGVNFFKQFDLVMNALDNRAARNHVNRMCLAADIPLIESGTAGYLGQATVIKKGLTECYECQPKPTQKTYPGCTIRNTPSEPIHCIVWAKHLFNQLFGEADADEEVSPDAEDPEAMADAGEKALQKEAETDAIGGVARQSTRQWAQDIGYDSVRLFNKLFCEDIKYLLSMDKLWKKRKPPTPLDWNSVTQDNGVNENGNSQSLLQDQRVWSVKECATTIAKSIETLKANLENKGEELVWDKDDPASMDFVTCAANIRSHIFGIRMKSRFDVKAMAGNIIPAIATTNAVIAAIIVMQGLNVLNDRLDKCKTIYLNRQPNXRKKLLVPXSLEAPNPKCYVCASKPEVTICANTETLTLKTLEDKILKERFGMVAPDVEIDDGKGTILVSSEEGETEEISCKFXXDFQITSGSRLKADDFLQNYELIINIKHXTELDTDVEFEIEGDEPVAPPEGKPEERSSHDVPPNDNTEENDEVMLVEETTSRKRKPEEMDDVQEEEVRVKSKRARTDSDVNDDIIVL*
XM_021056036.1	24.3615	6.13694e-15	142.246	0	565.963	4578.94	0	0	0	1001.58	0	0	0	0	0	0	0	0	neural cell adhesion molecule 1-like (LOC110249463), mRNA	GCCATATTTACAGGATGGTCATTACTTGTTGTTATCAGTTAATGACTTAGATAAGTCTATTCTTTTACAATAGATTGTGGATCAAGATCGAAAAGAAATGCATTTGTTTACAGCAATACTTGTTCCGGCGATGTTTATGGCAAACATCCATTCATCAAATTGTCTAACCTTTGTAAGGAGACCTCCAAGTCGACTGGTGTTTGTGTTGGGTAAAAACACTACAAACGTCTCCATGAAATGGTTGCTAAATTTGACACATGAGGAAGTTTTCTCCAGCATAAAGTTAGTCAGGCTGGAATCTCTCGACACATCTAAAGAAGCAGTACTGTATCTTTATAATGTTTTAAAACCCAATCAGATCACTATCAATACCAATCTATACAGCGCCAGTAGAGACATCAAAAGTGGACCATCTTCGTTCAACTTTACTATCAAGGACATGGCAAACCAAATCAACAATGATGGTGGAAGCCTTTATAACCCACTGTCCAAAGATTACCTGTACAGACTGATTATCAAAGTGGTTACTACAGACGATGTATTAYATACAAGTGATTCCAAATTGTTTTTTTTCGGTCCACCTGGCAGTCCTACTCTTCAAGTTGAAAAGACAACATCTTGTCTCAATGAAACTGTTAATATAACCTGTACTGCAAAAGCTGGTAATCCACCAAACACCACTGTAGTATTTTACAAGAATAATGAAAAAATCAGAGAAGTGAAGAATTTAGAAGCAAAAGCAATGGTTACCATCAATCTGGACAAAGCAGGAATAGAGACATTCACTTGTCAAGCTGAAAACATTGTTGGACCATCTCAAAACAGTTCTCTGTTAAATCTTACAGTAAAAGATCCTCCAACCATTACTCAGTGTAAAAACCAAACATCAACTGAAGGTGATGCCTTGTCTTGGACTTGTCATGCTAGTGGCAGCCAGCCACTGAACACTTCATGGGTTAAAAGAAACGAAAACACCATTGTCTCAACTAACAAAACATACAACATATCCTCTGTCAGCAGAAGTGAAGCTGGGATGTACAGAGTGTCTGTCAGTAATGGAGATGAATGTCCTACTGCTAGTAGAACAGTATATCTAACTGTACAATATAAACCAGAACAGATCTCAGTTGTCAACTCAGAGAGTGGTTTCTTGTATGTCAATAAAGGACAACCAGTCAACATCACATGTACTGCCACTGGAAACCCAAAGCCTGATTATGTCTGGATTTTCAAAGGCAAACAGCTACATAGTTCAATCAATAATACCATTATTATCAGTAATGCTACCTTAAATGATGCTGGGATGTACACATGTACTGCCATCAATTCTATTGGGAGAGAAAGTATCAATGTCACATTGCAAGTTAACTACCTAATGGATGCTAGTTGTGGGCCTAAAATTCACACTGTCAACGATGGTGATAATGTAGCCCTAAACTGTTCAGCAATCGGTATTCCAGCGGTAAATTATACATGGACTGTAAATAAAAAAGTGTCTCAAGGACCAACGACCACTTTTGTAGCAACCAGAAGTCTTAACGGTTCCATGGTAACATGTACTGCTATGAATTCTTTTGGAAACAAGAAATGTTCCAAAACACTTATAGTGTATTGTAAGTATATATTGACTAATTGCCAGCTTTCATATCCGAGCATGGGGCTGGGTTCTACACCTATTGTGTATGTTATTGCCTGGAGTTATCGTTCAAAGTGTAAACAGTGCGTTTCTGGAATAAACTATTGCTTGAGAGAAGGAAATGAACCAATTTGCACAGTTTTAAGCTAGAACTATTATCTGAGCACGCTCTTTGCAAAATGCGGGTTACGTTTGGGGTTACATCAATGATCCCTTGCCTCATGGGATCAAAAACTAGTCTGTGACAGCTGGAGACTAGTTAGCATGCTTGTTTGTCTCATTTCCTTATAAAATGTGTTATGTAAAATTGCTCTACTAAGAAATATTGCATTTCCCAGCTGA	MHLFTAILVPAMFMANIHSSNCLTFVRRPPSRLVFVLGKNTTNVSMKWLLNLTHEEVFSSIKLVRLESLDTSKEAVLYLYNVLKPNQITINTNLYSASRDIKSGPSSFNFTIKDMANQINNDGGSLYNPLSKDYLYRLIIKVVTTDDVLXTSDSKLFFFGPPGSPTLQVEKTTSCLNETVNITCTAKAGNPPNTTVVFYKNNEKIREVKNLEAKAMVTINLDKAGIETFTCQAENIVGPSQNSSLLNLTVKDPPTITQCKNQTSTEGDALSWTCHASGSQPLNTSWVKRNENTIVSTNKTYNISSVSRSEAGMYRVSVSNGDECPTASRTVYLTVQYKPEQISVVNSESGFLYVNKGQPVNITCTATGNPKPDYVWIFKGKQLHSSINNTIIISNATLNDAGMYTCTAINSIGRESINVTLQVNYLMDASCGPKIHTVNDGDNVALNCSAIGIPAVNYTWTVNKKVSQGPTTTFVATRSLNGSMVTCTAMNSFGNKKCSKTLIVYCKYILTNCQLSYPSMGLGSTPIVYVIAWSYRSKCKQCVSGINYCLREGNEPICTVLS*
XM_021049108.1	24.0876	6.15222e-15	400	269.916	97.1003	0	0	1623.46	0	45.1279	2147.3	0	0	0	0	0	1.98887	4622.12	aryl hydrocarbon receptor nuclear translocator homolog (LOC110243053), transcript variant X2, mRNA	CCAGAGGCAGTCTGCAGAATAACTAACTTATTTGCCCCTCGAAGAACGCTGTAATTTGGAACAATTGAGTTTATGCCCTGGGTCAGGCATCATTTGTAAGGGTTTAGCTGTCTTTCTGGRCTAATTTTTGYCAAGATTTGGGKTTTCCTGTAGCCCAGTGCTTATAAATTTGGAGCGACAGTAACTTAATGCCAGAGATGATTCTCTACATAGACTGACACAGGACTTTAYTCAACGCCTGCAATTTATTGTGATTATTGAATGAATACATGGTGCTTTGAAAGAACCGAATTATGGACCCTACCGAAAGCTTCATGTTCCCCTCTGGAGCTGTCGGCGATGGATTGGTAGACGAATATGAAAACGACCCTAACGAGAAGTCACACGGAAGATTAAGGAAACGTAAAAGCAACGTCTCATTCATGAAAGACGATGAATCTGACGACGACGATACRGACAAACCAGAAACCAAGATGTCCAGACAAAGTGGAGAGTCGGACAACGTGAAAGACAAATTTGCCAGGGAAAACCACAGCGAGATTGAAAGGAGACGTCGAAATAAGATGAATGCATATATTAATGAGTTGTCTGATATGGTACCATCATGTACGGGATTGGCCAGGAAGCCTGATAAATTGACGGTCTTGAGGATGGCTGTTAACTACATGAAAACTTTAAGAGCCCCTCAAGATGTCAATTACAAACCATCATTCCTTTCTGATCAAGAACTGAAACACTTAATCTTAGAGGCTGCTGATGGATTTCTGTTTGTTGTAAACTGTAAAACAGCAATGGTTGTGTATGTATCTGACTCTATAACTCCTGTCCTTGGACAACCACAGGCTGCCTGGATGAACCAATCCTTATACGATTTGATCCATCCTGATGATATTGAGAAAGTACGAGATCAACTGACCTCCTCAGATTCCCCTGACGCTGGTCGRGTTTTGGACATTAAAACTGGTAATGTAAAGAGAGATTCACATGGAGCTCATTCAAGAGCACAAGCAACTTCAAGAAGAAATTTTATCTGTCGAATGAGATGTTCAGAGATGGAGGATAGTTCTGAGACAGGAAATAAAGACAAATTAGGGGTATTAGATGAGGAATATGCCATAGTTCATTGTACTGGCTACCTCAAGAACTGGACGGGTAACAATGGGACAGCAAGTTATGGCGGAGAAGATAATAACACAACTTCGCTGGTTACAATCGGCCGACTACAGCCTGCTAGTGCACCACAAAGTAGTGACCTGGTTGATACTCCCACAATAACTGAGTTTATATCACGACACAGCCTTGACGGCAAGTTTACATTTGTGGATCAGAGGGTGACTGATGTTCTTGGATACCAACCTCAAGAGCTATTAGGACAACTCTGTTTTGACTTCTTTCATCCTGAAGATTTAAAACATATGACAGAAAGTTATGAACAAGTGATAAAGTTAAAAGGACAAACACTATCTGTACGTTATCGGTTCAGAAGTAAGGGTGGTGACTGGGTTTGGATAAGAACAAGTTGTTTTAGCTTCCAGAACCCTTACACCGATGAAGCTGAGTACATTGTATGCACAAACACCACAGTTAACAACTTCCAAATCGACACTTCACTACCACAAATAATGGCTGGTTCTGGTATGCCATCAAGAGGAAGCAGTGGTCCATACAGCAGCAGTAGTTCTGACTATTCTCAAGTTTCACCAGCTAGTGCTCTTACTGGTCCTGAAATGCAACAACAGCAGCAAATTCTTCAAGCTCTGCAGCAGCAACAACGCAATGCAAAGCAAGTGATGATGGGAGATGAAACTATCTTTCATTTTCCTGGTCAAAGTCAAAGTGGTATTCCAGAAAGTGGTCTAGATGCACTTGCAAAGGCAGGAGAACTGAGTGAAAAAAGAGGCATAAACCAATCAACTAAAGACATTTCACCCAATCAAAGCAACTATAAAGACCCAGGGATGGCCCGYGCTGGTGTCTCACAAGATGCTATGGGACAAAATGGTGCAGGAGTCCTTGCACCAGGATCTGAAGCATCCAAACARACAACTGATTTGGATAAGTCATTAGAGTTCTCTACTGGTCAAGCAGGAAGTCTTCTTGCAGCATTAGTGCAAAGACGGCAGGCTATGGCAGCAGCCACAGGGTTACCTTCCTCAGCCTTACCTCAGGCGGCACTTTACAATCAAATGATGTCCCAAGTCAATGGAGGAATGGGCATGGTGCCACCTGGGATGAGTAGAATGATGTCTCCACAAGGTGTAAGTCCAATGTCACCTGTTGACGCTATTAGAGGGCAATCAGCAGCGTCTGGAATTCCTGACATGGGGTCTAGTGGTGCCATGTATGGTAGTGGAATGAGAAAAGGGGACAGTCAGGATATGAGTCAGATGGCTCAAAAAGGTGCATACTCGCAACTTTTGTCAGAAAACATGAGAAGTGGAGTACCACAAGGGATGTGGCCAGCTATGATGGGACGGCAGATGGATGGTAACACTGGTATGGCAAATAACTCACCTAATACATCACAGACAAGTCGATATGGACAGGTACCAAGTACTACGACTGGTGGACCAAATCAATACCCGTTTTACCCATGATAACACTATGCAGTTTTTGGCATTCCTGCAACCTTGCAAACTGTCCAATTCACTTCATGCAATGTTCTRAAAACTGATCAGAATCATACCACCTCCAACGATGTGCAACCAGGCAGTATTTTTACATTGTTCTAATCTGTTTTAGGACAAAAAACAATGTCAGTATGCAATTGAAATGCACTGATGTGTGGTGGTCCTCCTTCAATGCAGTCACCAATATCTATGTAAACATCAATGTGATTCAAACTGCATCTTTTTTATCAATGTAATCTATTAACCTAATTTCTTACTAGCTAATGTGCTTTAGATTTCAACAAWGCCCATTCCTAAGGGACTTAAGAGTGACACATATAGAGCTTTAAAGCCAGGTTTACATGAGCAATGCAAGCACAAATGTACAGTACATTGAAAATGCAAACACAAATACAAGAAAATATAGAAGTTTCATTTCTTGTTTATGCATTTGGTTTTGCGCTTGCATTGGTTGTGTGAACCAGGCTTAAGACTGTTTAAGCTTGAACAATACTCTAGTATTTATAGAGATGGCATGTTTGCACTAGTGTTTTATTAAATAACAATATAGATGATAATATTATACATATTACTGTAATGAGCAAAAGGTGTTTGTGTGTCATGTAACCCCTGTGAATTCTCTTGAATGCTGTAAATACTTCATCAAACTGGAAGACCTACAATATGAGATTGATTATGATCAGACTTCTATTTTCCAATATACAAATCGCCTTTTTTTAAAGATTTTATGAACTTATTTTAGAATCCTAGTTGACTGCATTGCTTTTTGCTCTAAGCATGCTAAAAATACATTGTTTACTTTATTGTCCAGTCATGTTTGTTAGATAATACTTCCAGTAAGCATTTCTTTCTGCTTGTCCTTTTTAACACCGTAATCATTAGGATTAGTACAGATAACATAAGCTTTCAATAATAGATTTAACCAATAGATGCTGGTATTCTTCTGCAAATAAGGGTACATTTTGAATTAAAATCAATGCATTGTTGTTGACTAGAATTCTCCAACCATATTTACATGAACATCAAGTAATTATTTAACATAWTAAGTAGTGAGATTCAGGATTTTCTAGTTCAACTTGTTCTTGTAAATGTGGCTGGTAGTCTTAATGGGCAAGATAATAATAATTGTGATACAGGTCGACACATGCCACAGTTATTCTGACTGGCATGTGTKTTGACCTGYGCTATTGCCTTTAATATAAATCGTATATTATATATTRAATAGACATTGGTGGTGTGATGGCACTAAACAGTAACTTGTCTGGTGAAATGTTTCTGATTATTAGCGTTTCTTCATGATTCTTCATGCCTGTTTTAGTGAAAAGCTCTCATAAACATAGTGAACATACAAGTGGTTATTGTATGGAGCATGAAGTATTGCTGTGCTGTTTATTTTTACTGCGTTTTATGATGAAGTTACTTTTTTATTTTAGTCATTGAGTTGCACAACTTTATGCTCTTTACTGCTGCTTTCATTTTGTTTTTGACTGAAAAATGGCTTTATTGTAGACAGCTTAGTTACTTTTAGTTGCACATGACTAGAGCTCTACAGACAAACAGTGAGCTTGCTTTATATAACATCTTGCACACTTATAGAAAATTATTCTGAACTGTAAAGAGAACACTGTTCTTCCAAGTGCCATCAAACTAGCAATTATCTACAGAAACTGCATTAAATTTCATGCTGTCAATATTTTTGTTGACACAAGACTTGTATATAAATATATCTTTCACTGGCTCATTAGCAGCAAGTTACTATATATACTTTGGAGTACTTATATTAATTCCATGAAATATCTATGTAGGTGTTATTTCATGGATATAATATCAGCACTCTTGTATGAATTCAAAGACAAAGGAAAACTTTATTTTTAGAAATGTTCTTTACTATACATGACATACTGTTCTTTGGTGGTATTTTGTCGTTTTGTGCTAATGTCCATATATTGTAGGCCATAGTAGAATGTAAAATGGTAGTATGTTTTATCTGTYGTATAACTGTATTTTCACTCAAACAAGAAGAAAAATATACCTGTGTGAAATCTTTGTGATGTTTTATTTGATGGTAGTACAATTAATAAAATATTCATGAATTGG	MDPTESFMFPSGAVGDGLVDEYENDPNEKSHGRLRKRKSNVSFMKDDESDDDDXDKPETKMSRQSGESDNVKDKFARENHSEIERRRRNKMNAYINELSDMVPSCTGLARKPDKLTVLRMAVNYMKTLRAPQDVNYKPSFLSDQELKHLILEAADGFLFVVNCKTAMVVYVSDSITPVLGQPQAAWMNQSLYDLIHPDDIEKVRDQLTSSDSPDAGXVLDIKTGNVKRDSHGAHSRAQATSRRNFICRMRCSEMEDSSETGNKDKLGVLDEEYAIVHCTGYLKNWTGNNGTASYGGEDNNTTSLVTIGRLQPASAPQSSDLVDTPTITEFISRHSLDGKFTFVDQRVTDVLGYQPQELLGQLCFDFFHPEDLKHMTESYEQVIKLKGQTLSVRYRFRSKGGDWVWIRTSCFSFQNPYTDEAEYIVCTNTTVNNFQIDTSLPQIMAGSGMPSRGSSGPYSSSSSDYSQVSPASALTGPEMQQQQQILQALQQQQRNAKQVMMGDETIFHFPGQSQSGIPESGLDALAKAGELSEKRGINQSTKDISPNQSNYKDPGMAXAGVSQDAMGQNGAGVLAPGSEASKXTTDLDKSLEFSTGQAGSLLAALVQRRQAMAAATGLPSSALPQAALYNQMMSQVNGGMGMVPPGMSRMMSPQGVSPMSPVDAIRGQSAASGIPDMGSSGAMYGSGMRKGDSQDMSQMAQKGAYSQLLSENMRSGVPQGMWPAMMGRQMDGNTGMANNSPNTSQTSRYGQVPSTTTGGPNQYPFYP*
XM_021050450.1	24.8569	6.22814e-15	2951	1	606	0	0	644	3	218	0	0	0	0	0	0	0	0	TNF receptor-associated factor 4-like (LOC110244250), mRNA	TGTCTTGAGCGACCATAACATTGCCATACATACGATATTCATTAATCATTTATCGATTCATCAAATAATCTGAGCATGTTCCAAGATGGCGTCCGTCTCGGCAGTAAATTCGCAAGCCACTGCCCTGTTCAACAGTAGTCATTCCTCGGCGAACAAGAACCAAACAGGAGGATTTGATGCAGATTTCGTCAGCCCTGTACATGTAGACTATCAATGCCCGATATGCCAGTTAGCTTTTCGAGAGCCGGTTCAAACGCGCGATTGTGGCCACCGATTCTGTGAGTCGTGTTTGGAGCCGATTTTGAGGAAACCTCCTTCACTGTGTCCTATAGATAGACGTAATATTTCGAGAGATAAGGTATATCCAGATAAAGCATGCAAAAGAACCGTCCTGTCACTACCTGTAAAATGTTATAACAGTGGCACTGAGTGTTATTGGACTGGTGAACTTGGAAACCTTCCAGCACATATGGAAGCATGCCGGAGGGTTCCTATCAAATGTGTTAATAACTGTGGAAGGACTGATATTCCTAGGGAAGAGATGTCTGCTCATATAGATGTGGAAGGGGAATGTCCTCTTGCAGTGATACCTTGTAAATATCATGACATAGGCTGTAAAGTAAAGATAAAAAGAAATGAATTGGAGAGACATCAGGAAGAACACATAGCAATACATCTAGATTTAGCCCATATTAGGATACGAGAATTAGAACAACGACAGGAGAAAATTTGTACCAATGGCAAGTTCTTATGGAAAATATCCAACTATGCACAACTATACCAACAGTCAGCTACTAAAAAAGAAAAAGAAAAGCTGTGTAGTCCAGCATTTTACTCTGGTCAGTATGGATACAAGCTACGAGCWGAAGCCTTCTTGAATGGCCTGGGACAAGGGAAGGGAACCCATCTTTCACTATATGTAGTCATAATGAAAGGGGACTACGACTCTGTGCTTCCATGGCCTTTTCAACAGCGTGTGGACTTTGTACTAATAGATCAAGAGGATGATATAAACAATCGTCAAAACAAATCATGGAGATTAAGTTGTGACCGAAACAGTGACTATTTTGGAAAACCTAATAAAGCCAAGAGTTTAGGATTTGGGTGTCCAAAGTTTGTCTCTCAGGAGACTTTAAAAACAAGAAATTATATTCGAGATAATACAGTATTTATAATGATAGAAGTTGAACCATTGGACATGTAAGTATTTTAGATGGTCACGTGTATGATTATTTGTTTGGTTACCGATTTATTCATACCTTTGTAAGATGGCATTTAACTTGATATTTTCTCCTTACTTTTCTCCAGTCTAGAGTAAGGAWGGATAAGCATTTGAGCCTAATGTATTTGCTTTTATAGGTGTAATAATTAGTGTAAAAATCTTGTTTAAGAGAATCAAATAATGAACCTTTTCACCTTTGTCCTTTTTGTCCCCTTTCACATTTGTTCTGGTAAAGATGAAGTTAATGTTGGAAGTGGGGAAATGTAACCCAGAAGCAAGCTACTGTATGAGCAGTATTCTCAGGCATATTCTTGTTATTTTATGTTAATGACTAATTATTAGCTATACTGACTCTCTATTGGAAATAGAATTATTGGAAATGATCCTAGATAAAGTTTAAACTTACGGTGTAGTACTAGTACTGCTGGTCATTGATTGACAGATGGTTGCTTTCATTGAATAAGTCAATGAATTTCAACAGCAATAAAAATCAGGTTCTTGGCCACAGGAAGCTAGAGATCTTGTTTTAGAGATTCAAACTTCCAGCAACCCAAGAGATAATAGGCGCAGAACTGATTGTTTTTAAAAGCTTTTAAGGATTAGTGGTGCAAATTTCTCTTGGGAATTACATAGGAAACTTCATTGTATATACTCATATTTTTGTATATTTTACGCTAGTCTACTTTATTATACTTTAAGATTGTCTATCATGCAATATTTCTCATGATGTCCTTCTATTTATTTTATTAATACAAACRTCAATTGTTGGAGGAAAATCATGCAATCAGTGCATCAGTTTTGGTCAATGTGAAAGACTTCTAGATTATGATATTATTCTCAGAAACACAGATCCTTGAATTGGCATGATAGTTGTAATATAATTATGATAAATGTAATKAGTGCAGTGCTCTGGACCAGCAGCCAAAATACAGATTATGAAATAAGTGAAGTACAGTTTTATGTTATTTATTCATTATGAATAAATACATTTCTAATTGTCAACAGTACAATTAAATTCTTTAAAGAAGATTGCATTGCAATAGCATGCTATGCAATTTACATTTCATTGATCTGTGTTTCAATGAAATTTGTGCATTTTTTTTTCTTCTCTAGTTTGTTGCACCTTAAATTATTATCTTCTGTTTTCAGGGTATGAAACTATAGTGAAGGTTTGGCTAATATTGAATAGCTCTCTGTTTATCAGCCTTTGTTTTCCCTATTTAATCAAACAGAAATCCCAAGGMACAACAATATACAGGCTACTGTTTTCAGAAAACATTTTTATTCATTTGGCAACTGGATTGTTTTCAGTATTTTCAAGTTTTTCTGTATTGCTAGCAGGTTTTGTAAAAATTGTCTGTTCCTTGTTAAGGTTTCTTGTGCTCTATCCAATAATTGTCAGAGTTGTGTTAAATATGATAATATTGTTGCTGCCTACATGGAGAAAGAGTTCTTATATAGATCTATACTATAATTATATTAATGGTTAGGGAAAGTTTATATTTTTCATTTAATTATGTTTGCTTGTTGTTGTAACTGGAAATAATTTGAAGAGGTAGCATGTTGTAGCCTGATTTTCAGATGGACCTCGGATTGATGCTAATGCTTTATCCTATTTAGATTGAGTTTTGGGAGGAAAGCGTTTAGCATTGGACGCAGTCCTATCTGAAAATCAGACTAGTCATATGTGGTTGGCTATGAATCCAAACCCTGCAATAGAAAAGAGACTTGTAGAGTGCATGCCACAATATACTGTCAATCCCGTTAATGTTAAGTCTAAAATCATTTGCATAATATTTAGATCCCAGGTTTAGATTTTTATTTTATTTTTTTATATTCATATTATTGTACTTGCTTGGGAATTTTGAAAATACCTTTATGCAATTGTCAGACTTTGTTTCTGTCTAAGCAAGAGCAACTTTAATGGGATTGACTGTACAGTAGTTTCATTAACCCATGAAATACAATTCAGCATACTATACTCTAATTCTCTTTATTGTGCTCTTGCCTGTGTAGTAGCCMTAAGGGGATATTGTGGAGGGCCGAGTAGGGACACTATGCAGGGTATTGTGCTCACTTTCATGGGTTGATAAAAAAAAACATCTGTGAAATAACCTGCTTTTACTAGATATTGCAGAAGATAATGATAACACTAGAAATGCATTAACTATTTACTAGTTATCTGCAAAGTAAGTATTAGTATATTTGAATGAAAATTCAAAGTGTACTACACTATAGTAAGGTCAGTAAGTGTTATCATATCAATATCATATCATTGATAAGAGGTTCTTTCACAAGATATGTTGAATCCACTCTAAATCCTCAACAACAAAATAACATGGAAATTATGTTATAATTGAAAAATAAAA	MASVSAVNSQATALFNSSHSSANKNQTGGFDADFVSPVHVDYQCPICQLAFREPVQTRDCGHRFCESCLEPILRKPPSLCPIDRRNISRDKVYPDKACKRTVLSLPVKCYNSGTECYWTGELGNLPAHMEACRRVPIKCVNNCGRTDIPREEMSAHIDVEGECPLAVIPCKYHDIGCKVKIKRNELERHQEEHIAIHLDLAHIRIRELEQRQEKICTNGKFLWKISNYAQLYQQSATKKEKEKLCSPAFYSGQYGYKLRXEAFLNGLGQGKGTHLSLYVVIMKGDYDSVLPWPFQQRVDFVLIDQEDDINNRQNKSWRLSCDRNSDYFGKPNKAKSLGFGCPKFVSQETLKTRNYIRDNTVFIMIEVEPLDM*
XM_021055277.1	24.3141	6.45271e-15	0	710	650	0	0	1771	0	291	8	1632	0	0	0	0	0	13226	multifunctional methyltransferase subunit TRM112-like protein At1g22270 (LOC110248729), mRNA	CCTCATATTTCGATTATTGGTTCAGATATTTACAATATTGTGGGCTGTTTGCCWGGGTTTCCTGTGCACTCGCCTCATTTCCCCTCGTATACACTCCACACGTGCACAGTGAGTAGTTCTGATTAAAAACAGGCAAAAATGAGGCTTTTGACGCATAATATGTTGAAATCACACGTCAAGAACGTCAAAAATGGTTTTCCTCTTAAGATAGAGTCAGAAAATATAGTTGTTAATGAAGTGGATTTCAATGCTGAATTCATCAGTAGAATGATTCCTAAGGTTGAAGTCCAAGAAGGCAACTTAGTGTGTCCAGAATCAGATAGAAAATTTCCTGTCAAAAATGGTATCCCTAATATGCTTCTAAATGATGATGAAGTATAGATGAAACATCTTAGTTAACAGACTGTAGTTATATCACCACACAAAGAATGTATCAAAGTACAAACGTCTTGCAGTAACATTGAAAAATGCTTGTTCAAAGATCTTTGTCTGAGAAACCYGATTGAGTAAAGTAAAACTATCTGCTTGTTATTGAGTACATGTATCATGACAAGCGTATGTACATGTATTTCACATAATATTGCAAATATCATTCTCTGTAGAGAGCAGTGTGGGCCAGGGGTATACTTTGCGCAGGTGGTATTTATATTTACATT	.
XM_021054001.1	24.6984	6.45271e-15	2684	0	0	2	0	0	2084	136	0	0	0	0	0	0	8804	0	putative RNA-binding protein EEED8.10 (LOC110247552), mRNA	AATCTAACTATGGTTAAGCTCTCAAGACTAAGTATTGGGTATTTCGGCTAAGCATTGGGGTTTTGTAGACATATCTTTGCACAAATGGCTCATTTCGCTGCATGGTTCACGATAAATAGCATGTACATTTCATCAGTATTTCTTTACAAAACTTGGATATTTTTACAGTTTACATCTACCATACAAAAGCGAATTAATTGCAAAAAGACATGAGTCATAATTTTATACCTTGTTTATTAAAAACCCATGTTTATTCCTTGTTTGAAGTTCAATCTTCAAAGTAAAAAACATGCGAAAAAAGCGGCCATTTTGCTTGTTATTATCAGTTGCCGCTGTACGCAATGATCGAGTTGGCAAAAACGTATTTCCGCGGTGCCGCAGCCATGTGAGTGAATGAAATAGATGCATTTTATGGTTCAAACTCAAGAAAATCTCAAYTGTTTTACTGACAGAGAAGTGTACGTACTTTTCAAGAAAAGATGTAGCTAGGTTTTTGCTCCATAGGTGTAGCTGAAGGCCAAATCGAGGTATTTTCTGAGTAATTTAGACAGTTCAGAAATTTGGAATGATTTGTCCTACATCATGAATCTGGGCGCAAGCGGCAAGTCGTCTCATTCTCAGTTGCTTGAAGCGCTAAAAAGGATGAACTTTAATAGAGCTACGACTGGACTATTGTGTTTACAAGAGACTGTCGATCCCGGAGAGAATTCACACGACATTAACGGTGCGGAAAATACAAACCATCAAAAGGTTCCAACTGAATCTGACACAAYAGAGACACCTGCAAAGACAACCGACTCAACTTCTGCAAAGAACATTCATTCAAATTCCACCTCAAACGCTCYTACTCGGGAATCTYCGGGTAAATTAGATTTGGTAGGACAAGTTAAGAAAACAGTTGGACGAAATAAAGYRATTGCCAATAAGTGCAAAGTTTTCGTTGGAAATGTTGGTTTTAAAGTTAGAAGACGGGAATTTCGGGAATTCTTCGGTTATTTTGGTAAAGTGCTTAGTGCAGAGATCATTGAAGACAAAGCCAAGAGAAGATCACGAGGGTTTGGTTTTGTAACGTTTAGCAATGAATGGGAGGCACAGAAAGCAAAAGACTCTACAGACGATGAACGGATGTTGAATGGAAGAGTAATGACAGTATCAACTCCAACAAGGAGAAGAAAAGGTGGACGTGAACCTTTTGAGGAGGAGCAATCTTTAGAGGATGTCTTAGAAGAATTCAAACAGTTATCTTTAATGCAAGAGACAAAAGAAGAYGTCCATACTGAAAGTACAAGTAATAAAACTGAAAAAAGTGTACCCTCGTTTTCCAGCCTAAATGAWGATATCCTTATTCACATATTTACATTCTTGGGTCTAAAAGATAAAATACAAATAGAACGAGTGTGTAGAAAGTGGAAGTACCTTGTGCTCAAAGCCTGGCCTTCRGTGACTCACTTAGATTTCAAAGATATTTTTTCGCTGTATAAAGGAGGTCTCACAGATTATATTCTTCTGAAAATATTGCAACGTGGATGCAAAAATCTTCAATCTCTTGACTTATCTGCTTCACCTTTCCTGTTAACTGATTTTGCTGTCCACTGCATTGCTAAACATTGTAAAAGCTTGAAAAGAATAGACTTATCAGAAGTTAAAYTGACTACCTCTTCTTTAAAAGTCTTGTCTAAATCTTGCAATAAACTAGAGATTCTTATTCTAAGACGAAGTGGTGTTGGTGAAAAAGGATTTTGGTGGGTGTTTAAAGAATGTAGACATCTAAAATACATTGATGTATCAGATAACAAAAGATTGACAGGAAAGTGTTTCTTCATGCTGCCACCAACTGTTGAAACTCTTATTCTCAGTGATTGTAGCAGACTAACAGACAGTGGTGCTGCATTTATTGGTAATATATGTAATAACCTTAAGACAATTGACATGTCTGGATGTGCATCACTTACCAATGCTGCATTCACAGCCCTGCTGAACTGCACAAAGGTCGARACTTTCCGTTTCAAAAATTGCCCTCAAACAGTTAATGGTGAAGGACTAGAGATGATGATATCAAGATTCGCTAACTTGATGAAGTTGGATCTTTCTGGTTGTGACGCTGTGAATGATAAYTTACTTTTCCACATTGGGCGCTGCTCTACTAACCTAAATTCTCTTAATATTCAAGATTGTAGTATTGGTGATGTGAGTGATGCTGGACTACAGTCCCTTGTTACTTGTGAGAAGCTACAAGAACTTATCATAAGCTATAACGATCATATTACAAACGCAAGCATCAGTCAGTTGGCTTTGAATGGAACACTGCGAATATTCATTGCTAGGTCATGTGATGGAATGACGGATGGAGTTGTTGAAAGTCTTCTTACACGCTGTACAAACCTCGCCGAGCTGGATCTCAGCGGTTGTATATACATAACTGACGCATCGTTACTTCATGTGATTAACTACTACACGTCTCCAGTTGATAGGTGTTTGTTGACGTTAGTCATCGGAGGTACATCGATATCTGACGACCGAATAGATCAAGCYATAGAGGAATGTCAGGGGGTAAAAATCGTAACGCATGACTTTTCCACCGATCATCCCAAAGCCAGGAATCAGAGGATTGCTATGCCGCAATTTTTCCTGGATAGTGACGAGGAAGATGGCGATGACGATGACGACCAGTCACAAAACGAACATGACTTTGGCGCCGGCGATGAGTACGATGATTTTCTATTGGCTGATGACCCATCAATGATGGACGAACAAGAATGGATGTTTAATTAACTTCAATTCGGTGATTTTCTTCGTTATGAAAACAAGTTAAAAATATCAACTCATCAGTAGATAAGTTATTCACAAACTCTCATTACTTGGATACATAAGCTATTAAATTCTTGTAAAA	MNLGASGKSSHSQLLEALKRMNFNRATTGLLCLQETVDPGENSHDINGAENTNHQKVPTESDTXETPAKTTDSTSAKNIHSNSTSNAXTRESXGKLDLVGQVKKTVGRNKXIANKCKVFVGNVGFKVRRREFREFFGYFGKVLSAEIIEDKAKRRSRGFGFVTFSNEWEAQKAKDSTDDERMLNGRVMTVSTPTRRRKGGREPFEEEQSLEDVLEEFKQLSLMQETKEXVHTESTSNKTEKSVPSFSSLNXDILIHIFTFLGLKDKIQIERVCRKWKYLVLKAWPXVTHLDFKDIFSLYKGGLTDYILLKILQRGCKNLQSLDLSASPFLLTDFAVHCIAKHCKSLKRIDLSEVKXTTSSLKVLSKSCNKLEILILRRSGVGEKGFWWVFKECRHLKYIDVSDNKRLTGKCFFMLPPTVETLILSDCSRLTDSGAAFIGNICNNLKTIDMSGCASLTNAAFTALLNCTKVXTFRFKNCPQTVNGEGLEMMISRFANLMKLDLSGCDAVNDXLLFHIGRCSTNLNSLNIQDCSIGDVSDAGLQSLVTCEKLQELIISYNDHITNASISQLALNGTLRIFIARSCDGMTDGVVESLLTRCTNLAELDLSGCIYITDASLLHVINYYTSPVDRCLLTLVIGGTSISDDRIDQXIEECQGVKIVTHDFSTDHPKARNQRIAMPQFFLDSDEEDGDDDDDQSQNEHDFGAGDEYDDFLLADDPSMMDEQEWMFN*
XM_021061690.1	26.3632	6.95212e-15	0	2026	0	7497	782	0	8717	1569	0	0	0	0	0	0	0	0	protein RFT1 homolog (LOC110254669), mRNA	TACAAAATGGCGGACGAAAAGAGTGTTGTTCAAAGTACATTTCGTTCAGCGTCCTATAATGTTGTTTTACAAGTCAGTTTTAGAGTCCTTACATTTGCTATGAATGGGGTTCTTCTTCGTTACACTAGCAGGGACATGCTTGGCGTGGTAAATGTCAGACTAATGCTCTTACAGCAAACAATCATTTTCGTTTCACGGGAAGCCTTTCGCAAAGCTTGTCTCAGCAAGTCCAGTGAAAAACATTGGCCTCAAGTAATTAACCTGTTGTGGTGTGTCTTTCCCATCGGTCTTTTAATGTCAGCTATTCTTGGATACCTGTGGATATATCATCTAGAAATTCCAGATCCCGCATTTGTCGCCAACTACCCACTAGGGGTTATTGTATTTGCAGGCACTGGAGCATTGGAGTTACTTTCAGAACAACTCTGGGTTGTCTCTCAAGTTTTTCTATTTTTCCGTCTTAAAATCATTGTTGAAGGAATTGCAAACTTCTCACGATGTTTCATGACAGTTTTCCTTGTCATCTGTTTCCCAAATTTGGGGATAATTTCATTCTGTCTTGCTCAAATATCGTTTTCTTTCTTGTCTGTTGTACTCTACTACACTTACTTCTGGTATCAAATAAAAACAGGTGCAAGTGAATCAATAGAACAATTCCCACTAAAGACATTAAGAGACTTCTTTCCTTGTACAATTTCTAACAAGTCTGTAATAAGTTGGGGTATGGCGAAGCTTACATGGAGCTTCTTCAAACAGTCTATACTAAAGAAAATCCTCACTGAAGGAGAGAGATTTATTATGACCATATTCAAGGTCCTTACATTTGCTGAACAAGGTGTTTATGACGTCATCAATAACTTAGGATCGTTAGTTGCTAGGTGTGTTTTCATGCCTATTGAGGAAAGCTATTATACTTTCTTTGCTCACATACTTACTAGGGGTAAAACAGCAAAAGAACAGTCGCAAGAGGCTGCAAGAATAGCAGCTGAGGTGTTAGAAGTGATATTGAGGTTAATGATATTGATTGGCATTACAATACTGATATTTGGGTATTCCTACTCTTATTTATTGTTGGATATCTATGGAGGGGCGACACTAAGTAGTGGGGAAGGACCCAACCTTCTTCGTTGGTACTGTGTGTATGTCTTAATCATCGCAATCAATGGGATCACAGAGTGCTTCATGTTTGCAGCAATGAGTAGAGATGAAGTAGATTCCTATAATTACAAAATGATGGTGTTTTCTGGCCTCTTTCTAACTGCATCTTGGTATCTCACCATCTTTGGAAGCTCAGGTTTTGTAATGGCCAACTGTTTGAACATGTTGCTGAGGATATTTCACAGCTGTAGATTTATTGCTGAATACTTCAAATCTACACCAACACTGAAGCCATTGAAAGGTCTTGTTCCATCTCCCTGGGTTCTTGCTACCTATGCTGTTGCAGGACTAATTACTTCATACTCAGAAACAGTATTTTGCTGTAGCCATGGCTGGTTTAACCGTATTATCCACATTGTAGCTGGAGCACTTTGTCTTTTAGTTGTTGTTGTTACAGTTTGGATAAAGGAAAAGGTTCTAGTCAATTTTATCTCCAAGCAGTGGCTTGGTGTAATAAAAGAGAAAGAAAACTAAATATGTTGTAAAACATGTTGTCATACAAAATAAAATTACTCTACCACCTTGTGCTCGACAAATAATTTTTTTTCTAATTGGTTATGGAGAATGAACATTGTATTTCTTTAGAGAAATCTATAGTTTTGGGCTCCCTGTGGTAAGAGTACACCATTGCTTTTGCCTACCAGGAAACAAAACAAAACAAACACAGCAAGTACACTGACAATGTTTCATTTGCACAAAAAATGTTTCACTGTTTAGACAAACCATTGACAATAACACTATAAACTATCCCATAAAGATTTCCTAGCCTTTCATTCAGCAAGTTTCATGTTGATGTAGAATGGGGTTGCTATAAGTGAGAAAGGAATCATTACTGTGCAGTTAATTTAATAATTTGTCTCTTAGAGAATTTCTTTTTCTCTCAAAGAAAAATGTCCTCTTGTTGTAAGAAAAGACATTTTAAATTGTACTTTTTG	YKMADEKSVVQSTFRSASYNVVLQVSFRVLTFAMNGVLLRYTSRDMLGVVNVRLMLLQQTIIFVSREAFRKACLSKSSEKHWPQVINLLWCVFPIGLLMSAILGYLWIYHLEIPDPAFVANYPLGVIVFAGTGALELLSEQLWVVSQVFLFFRLKIIVEGIANFSRCFMTVFLVICFPNLGIISFCLAQISFSFLSVVLYYTYFWYQIKTGASESIEQFPLKTLRDFFPCTISNKSVISWGMAKLTWSFFKQSILKKILTEGERFIMTIFKVLTFAEQGVYDVINNLGSLVARCVFMPIEESYYTFFAHILTRGKTAKEQSQEAARIAAEVLEVILRLMILIGITILIFGYSYSYLLLDIYGGATLSSGEGPNLLRWYCVYVLIIAINGITECFMFAAMSRDEVDSYNYKMMVFSGLFLTASWYLTIFGSSGFVMANCLNMLLRIFHSCRFIAEYFKSTPTLKPLKGLVPSPWVLATYAVAGLITSYSETVFCCSHGWFNRIIHIVAGALCLLVVVVTVWIKEKVLVNFISKQWLGVIKEKEN*
XM_021053900.1	24.1681	7.03485e-15	0	0	0	5090.51	333	0	201	0	737.817	865	0	0	0	0	0	0	uncharacterized LOC110247471 (LOC110247471), transcript variant X2, mRNA	ATTTATAGGAACTCTGATAGGATGGATAATATGGGATCCCCAACACCTGATGGCACAGAAGGAATTGTCCATGTAGAAATACCTAAAACAGATACAGATGGAATTAGCACTGATTATTTGATTGGCTGTATCATACACTATAAACGTTTTGTAAATAAGGTTGATTCTTCTTTGTATGGAGGGTATGACTATATGTTGATTTTGCCAGTTAACAACAACAACAACAAGAAATATGAAGACATTATTGATATTGAAGCAACATTTTATAATTTTAAAGAGCGAAAACCACAGTCTTTGAAGTTGGAGCTTGAGGTTGGATTTGTGGAGGCCAAGCAATTAAGTCACCAATTCCTGCCTTGTTGCATGGAGGACAAAAAGAAACGTGATAAACGTACATTGAAAGGTCCAAAGTCTGAATCTGAGGAGGCCCAAAGCTATGTTTCAAAGTACAGCAAAACTGTTGGGATAGATATTTTAACATCAAGAGAATTTTGCAAGCAGGGAAATGAATTGTTTGGCATACGTAAATCTGACAAAACAAGTAGGGCTAAATTTGTGTCATTAAAATTTAGCAAAGATGAACCTGGTGTCCTTGAAAAATGTTTTGATATTGACGTTTTGCATCCTTGTGGCATATTGCTTCATGGGATTGAGGGTCCTGTGAAGGGAAAATATGACGTTAAAGTCATTGGGAGCTATTCACTTGTGGATGGGAAGATCACGTACAAGCTCATATTGGATGAAGTGATGCAGACTACTCAAAGTGCCAGCAATGGACAAAAAGCTGAAGCAATGAACAGTGACTCTGTTTCCTGTGGAAGTGTGCAGCCATCAGACTCTCAGCCTGAAGATAATCAAGCAAATGCAAATAAAACAAATAAATTAGGAGCAGTTGCTACCAACGAACTAAATAATACAGAAGGTGGTCGCTCTGGGAGTTCTGAACTATTTGAGATTGATGAGTGTGAGCCTTGTGCCTTGGAAAAATATGAAAGCGATGAGAAGCATTCTACAGTTAAAGATGAAATTGGTGAAAAGACTACTAAACATGTACTAAAAGATGAAAATACTGCAATCGATTCAGGTGCTACCAATGGACAAAATATTTCAGTATTCAGTAAAGATCACGGAGATAAAGAAAAGATTGTAGGAAAGGATCTTACAAAATCTCATGAAGCCTGCACGAGTTCAAGATCAGTTGAAACAGAAGTACTCCAGCTTGAAGAGCTTAAAAAGATTTTGGAAGTATTGAAAATTCCACTGGAAAGGTTGCGAGAAGGGAAATCTGTGATAAAAAATCCAGAAGAAATGCTGAAAGAGGTTAATCGTGCTCAAGAATTGATAACCACTGTAAAATACACGAAAAAAGATTTAACTAGTCTTGATGCAGAGATGAATCAACTGAAAGAACTGGAAGAACGCTTGCAAGAGGATATTAGAATCTTTCACTCTAATGCAGAGGTTGAAGATCAGTTTGGCACGGAGCACATAAATGCACTCCATAATACTTTGGCAAAAAGAAATGAGTGTCTGGATTTAATAGAAGAAAAGCATTTTTCTAGTCATGATCAGCAGGAATATGTGATCCAAAAGATCAATTCTATATGCCTTTGTGCAATTTCAAAGATTGAAGATAGTATATATCAGTTAAAGCAGAACGTCTCAAAGACCAGGAAATAGGTTACTTCACTCGTTATCGTTATTGTTCTCACAGTTGATCTTGGGAATACATCAGAAGCATTACATTTGCTTTTTGTGGTCGCCCACTATAAACGAAAATTGCGGCAACAATAAAAATAGGTGAGAGTACGCCTAATAATTAAAATAATGTTTTCATCGAGGAATGCAACATTAGGAATTAATTGAAAAGATATAGAAAGATCACTCGAAAAGTTGATTAGTTTAAAGAGTATAAATATAATGTAAATTCGATTTACTGACAAAATTTACAAAGTTTGTAATGAATTTTGCGTACATTCTGTAAATGTCTTGTAAATTTTGCTCCACCAAATATTGTAAATGTGGTCTTGTAAAATCAATTTTTAGTCGAGCAACGCCTCTTTCACGGCCAGTGACCACACTAAATAAATCATAGTTTGTACTAATTCAGTAAAATTTAGTAAAAGTTATTTTTAGA	IYRNSDRMDNMGSPTPDGTEGIVHVEIPKTDTDGISTDYLIGCIIHYKRFVNKVDSSLYGGYDYMLILPVNNNNNKKYEDIIDIEATFYNFKERKPQSLKLELEVGFVEAKQLSHQFLPCCMEDKKKRDKRTLKGPKSESEEAQSYVSKYSKTVGIDILTSREFCKQGNELFGIRKSDKTSRAKFVSLKFSKDEPGVLEKCFDIDVLHPCGILLHGIEGPVKGKYDVKVIGSYSLVDGKITYKLILDEVMQTTQSASNGQKAEAMNSDSVSCGSVQPSDSQPEDNQANANKTNKLGAVATNELNNTEGGRSGSSELFEIDECEPCALEKYESDEKHSTVKDEIGEKTTKHVLKDENTAIDSGATNGQNISVFSKDHGDKEKIVGKDLTKSHEACTSSRSVETEVLQLEELKKILEVLKIPLERLREGKSVIKNPEEMLKEVNRAQELITTVKYTKKDLTSLDAEMNQLKELEERLQEDIRIFHSNAEVEDQFGTEHINALHNTLAKRNECLDLIEEKHFSSHDQQEYVIQKINSICLCAISKIEDSIYQLKQNVSKTRK*
XM_021041813.1	25.0003	7.15179e-15	2160.93	0	1217	0	0	98.9015	0	313.114	1	0	0	0	0	0	3346.16	9243.15	histone acetyltransferase KAT6B-like (LOC110236308), transcript variant X1, mRNA	GTTAGGAGAGAAGTTTCGCATTGCTGAAGGAACTCATGCAAAACAGTAGCGTCCGTGTCTTTCGTGGTGTTTGTGATGAAGTAGTAGTCGTTTTACCTTGATTACTTTCCAATCATTTGCTCAAATCCTTTAGACAACAAAAATGGCGGAAGAGAAACGCCCAAAATACATGAATTGGATCTTAGAATGCATCAATTTATTAAGAAGCCGTAAATCAAGGCCTGATCTTGAACGGATCTGTCGTACCATGCAAAAATGCCATGGGGTATCAGAAAAAGAAACAGAAGAAGACCTGCGAGCGCTTGTGGAGGCAAAAATAGTGACGAGAAGATCCTTTAAAGGAGCAATATCTTACAGAAATTCAGCCGGTTGGAGTAAAGCCCATGGGCCCGGTAAGGTGTCAAGGGCTGGTCGATGGGTTACAGAAGCAGTCAGAGTTCTTGATCGTGGTCACGGAGTTAGTACACATGATATTGAACGTTACATCGAAGAAAAACATCCTTACTATGGTAATATTAGATCAAAAATTAGACTCGCAGTTGATAATGATGTAGAAAATGGACGAATATGGATGGTTGGCGATGGTTTATATCGTTTGCTTGAAGCAGCTGAGAGTCCAGAGAGAGAAGTGAGTACTACTGAACCTGTATGTGACTTTTGCCTGCAGACTTCTGAGTGTAATAGGAAAGGTGAACAAGAAGATTTATTGATATGCAGAGATTGTGGCAATAAAGCCCATCCAAGTTGTATGAATTATTCACAAGATCTAACAACAAGGATTAGAGATGATGCAACATCATGGCAATGTATTGACTGTAAAACATGTGTTATATGTAATGATAGTGGAGACCCCGGTAGTTTATTGTTCTGTGATGCTTGTGATAAAGGATACCATATGCAGTGTCATGTACCACCGTTAGATACCATGCCATCAGGAAAATGGATTTGCTATAATTGTGAAAATCACCCCACCAACCCAGCATCACTAGAAGAGCTGAATGGTGTCACAGCTATACGAGTAGAAAGAAGAGACTCTTCGCAGCAATCATTTTCTGGCAGTACTTGTAGTGGGCATGGTCATGAAACAGAGGACATGGAAGTAGAAAGAACTGTTGAAGTCAAAGACATGCATGTACAGGTTGATGCTGAAAATGTTCAAAGAGAACTTGAAATGTTGTCTCAATCCACACCACCATGCACCCCACCAATGCCAACTGCACCATTATCAGATATGGCTGATACTAAAAATGGTCTACATGATGATGGCACTAGAGGCAGTCAATCTAAAAGTCATGATGCCAAGTACAAAAACATGATGGCTGATGCATCTAAATGGGAGGTAGCTGATGTTATGAAGTTTTTAGAGTCTGTGGGTTTTCCTCAAGAGGCCAAGAACTTTGGAGATCAGGAAATAGATGGAAAAGCATTGCTGTTGATGTCACGCAATGATGTCTTGACTGGAATGGCACTTAAACTAGGACCTGCACTAAAAATTTATGTCCATGTCTCTAAACTTCAGAAATGCCAACCTAAATGACAACATTCAGTCAATCTTTTCATCATGCTTAGACGAATAATGTATTATGAATATTGTATTTACAAGATTATGAATATAAAAGACTGACCAATTATTGAGCATTGATATTCAACCAGAAAAATCTAGTTAGTCTTCAGTTTGGTTCACAATTTTGGTTGAAAAGGAACTGTAATATGCTATATAGATTTAGATGGTCTTTCATTTTATTTTCTTGATCAGAGTATGCCCTGGATCCTGTCATGACAAATAGAGCATAATTTATGAGTGAGAAACAAACTCAACTATAAGCAACATGTGTGTTCTCCTTGGATTGGATGTAGTTAATTACACATGTATGTAGTATTGCTAAAGTCACAGGGTGATCCAATTTGATCACATAAATGTGTAATTTTATGCATCGTTTTTGTGTGATATGTTATCATTATGGCAAAGTATGAATAATGAAGTTGACAAGCAAAATAAGGTTTTGGGTGGTATGTGGGGTAATTATTATTTAGTATTATTGTAATGTATAGTAGTAATTATTGTGGAGTAAATGGACTAAATCCCTGGCAATAAACAGTACAAAGATAGATAGATAATTATTGAATTTACATTTGCAGCCAGTGGATGAATTGCAGCAAACAAAATTGCTAATGAATACTGGCAGTGGTGATTATACAACAGATAAAAGGAATTAGCATAACATAATGCCTATTTTGTTCTATTTATGCTTCTTGGATGACAAGTGTGTGTTAACTCTAATATTTGTAAGATTGCAATGACATCTCTTTTTTCATCCTTTGATTAGCTCTTTTTAAAGTGAATAATAGAATATCATAATAATCTAGAAAGCTGTTGTGTCCTGTCAATCAGTACCATAATTTATGTGAAAATGTGAGAATTTCTGTTCTGGAAAAAATAATATAACTAATTTCACTCGGATGGAGGCACTCCCTTGGAAAAGTGACAGACTTCTTTAGGTGAAACACAAGTTGTTATGTGGATTTTGGGGTCTTCAGGGCCAGTTAACTCAGGCTGGAATAGTTTATAAGTACATGTATACTTTTATAGTGTCACTAATTTGTGCATACATACTCGTCAGTTATTTTCAAACCCAATTGTCGAGTGTCACTTCACCTTTTGTATCTAATAAAATTACTGATTTACAAAAATATTTATTGGAAATATTTGTATTTTTCCTAAGAGAATTATAATTCGCCATGCTGAATGATTAGCCTTGTACTCAGGCATTCCTCCTTTCACCATCAGCAGATGGTTGCCACTCATTCCCCACTATGACATCATAAACCTAGAAATATTTATCGGTATCCAGGAATGCCTGGGTACTACAGCTTATCTACTGTCGATAATTAAGTTATAGATAGACTTCTGCAAACAGACAAAAAAGGAAAGTTCTAAAACTGATTTTATTAGATCACTGCCGACAGGAAATAGATCGATGATGTTATTTCAATTCATTTATTGCATTTTTAAATAAAGAGATGTGTTTACATGTTGTGCTGAAGTAACTGCTTTTGAGAACCGAGACCTGATAATTAGTTTATGTATATTTTTTGAGGTATGACTCATGGTTTCACTTATAAGTCTGAGTCATAA	MAEEKRPKYMNWILECINLLRSRKSRPDLERICRTMQKCHGVSEKETEEDLRALVEAKIVTRRSFKGAISYRNSAGWSKAHGPGKVSRAGRWVTEAVRVLDRGHGVSTHDIERYIEEKHPYYGNIRSKIRLAVDNDVENGRIWMVGDGLYRLLEAAESPEREVSTTEPVCDFCLQTSECNRKGEQEDLLICRDCGNKAHPSCMNYSQDLTTRIRDDATSWQCIDCKTCVICNDSGDPGSLLFCDACDKGYHMQCHVPPLDTMPSGKWICYNCENHPTNPASLEELNGVTAIRVERRDSSQQSFSGSTCSGHGHETEDMEVERTVEVKDMHVQVDAENVQRELEMLSQSTPPCTPPMPTAPLSDMADTKNGLHDDGTRGSQSKSHDAKYKNMMADASKWEVADVMKFLESVGFPQEAKNFGDQEIDGKALLLMSRNDVLTGMALKLGPALKIYVHVSKLQKCQPK*
XM_021037517.1	24.7023	7.42212e-15	1	0	837	1329	0	0	0	0	1110	0	0	0	0	0	0	8107	uncharacterized LOC110232339 (LOC110232339), mRNA	TCATATCATAATAAGGCAAAATCTTCAAACTTGAAATGTGCTCTCAGGTTTCGTCAACAGAAAAGACTGAGGAAACATGATCTAGTAGTCATGCCAATAACTGTATAAACGTTCTAAAGAGCAAAAAAGATGAAATCGCGTAGAGATCCGATGTTAGATTTGGCAATGCTGTTGGCCGTCAGTTTAACTTTCTGTGTGCATCCGACATTGCAGCAAGCCAATCAAACGAACACGACTAATAACACAACAAGCTCTACGATTTCTCCTTTCACGAATGTTGTCTCAACAGTTAAACCAACAACACAAGCAAGTTCTAAAGCCTGCCTTTGGGGAAGGGATGTCTGGCGAATATGTTGGAGGAACAGCCCGCCGTATGTCTTCAATAATAAAAATAAAAGCGACGTGACTGGGATTCTAATCGAAGTTTTGACTAAAGGATTAGGTATTTGCGGATGCAGCACCAAGTTAAACTTCACAATGGCCAACAGTTATGAAGATTTTTTAAACTGTTCAAAGTCAGATTCTATTGACATTGCCCTGCCATTTCCTGAAAATAAAGCTGCTTTGCGAACATGGCTTTACACCGTTGTCGATTCTCCTAACATCTACCTGCTTCTAAATCGAAAAACTGTCGAAACTGAAGCAAAAGACCGTGTATTATCTGAGTTTTTTTCAGTTTGGACAATTGCTGTTTTGACGGTGCTTTTGGCCATTATATTTGGAATAATAGTCTGGTTTTTGGACATGAAATGGAATACCGAGGAATTCCCGGCGTCCTTTGTACCAGGATCACTCGAAGGGATATGGTGGTCTTTTGTTACCTTGACAACRGTTGGATACGGTGATAAGACTCCTAAATTCCCGGTGGCAAGGATTTTGGCTGTAGTATGGATGTTCATAGGCATGGCAATGATTTCTCTGCTTACAGCAACAATGACCAAAGCGTTAACAACAGCAGTCTTTGACTATCAARCTTATATACAATCAAAAAATAGGATTGGAGTGTTGAACCATAGCTACACCTTCAATGAAGCTGTTAAGAAAGGACTCAAGATACAAGTATTTCCCAACTTGGAGGAAATGTACACAACCCTTGATGATCCAAATAACAAARAGATTGGAGGCATTCTTGTCGACATATTTGTAGCGACCTACGTCAAGAACAACCGAGAGCGCTTCAAACTGAGCAATACTCTTTTTATGGCCAAATCGTTCGATGTCGTGTAYCCCCTTGCGTTCTATCTGTCTCGAGGAGTCACACGCAAAATGCTTTYCRGTCCAAGTCTGCCATACAAYCATTTCAGCTATTGTTTTTCCAAGACGTTTYTAACAACAAACCAGCAAATCAACGTTTATGCAATCGTAGACAAGTACATCCAGCTGCGTCCCTCAGGATCTAATAACCAAGAATCAGAAAATGGAATCAAGTTCGAAATTGACTTGTTTAAACAAACTGAAAAGACGTTCCTTGATGGTGTTAAAATACTCAGTGGAGTACTTGGAGTTCTCATAATATTGGGATTCCTTTGGCAAATCGTTTATTTCCGACGATCTCAGAGTGAAAGCTTCATAAGGAAATCAAAAGGTGGAGATATTGAATCAATCGACATGACTTCACGGAATCACAGARCGAATAAAAAGATCAACGTTATGATGGAAAAATTGCACGAAGTCGACAAAGCACTGAATACTCTTTCTGAGTTCAGGGAAATGTTGGAACAATACAAAAGAGAATCTAATAGATATGATTCAGGGATTGTTAATGGTGCAGCTCAAAATGACCCAGCAGGGGCGTCAATAAATAAAGGCTTCAGTTTGAAACCAAACAACATGTAAMATGTTCCAGACAACGTGGACAAACTCTTAGYGTTTTTTTACTCGTTATAAATACCATACATGGTACAAACTATGAAGCATAGTTGTGTAAAGGATTTTATATACAACAGAACGGACCCAATGGCTTTAGTTACTTAAGGCGCACATTAATTTACAAACGCTTAATTAAAGACGTACATCTCATTTGTATCTCAGTTGTAATTAATATTAACCAATTTTTTTTGTAAACGTTTAATTTGATTTCAAAATAGAAAATAAAAACTTAG	MKSRRDPMLDLAMLLAVSLTFCVHPTLQQANQTNTTNNTTSSTISPFTNVVSTVKPTTQASSKACLWGRDVWRICWRNSPPYVFNNKNKSDVTGILIEVLTKGLGICGCSTKLNFTMANSYEDFLNCSKSDSIDIALPFPENKAALRTWLYTVVDSPNIYLLLNRKTVETEAKDRVLSEFFSVWTIAVLTVLLAIIFGIIVWFLDMKWNTEEFPASFVPGSLEGIWWSFVTLTXVGYGDKTPKFPVARILAVVWMFIGMAMISLLTATMTKALTTAVFDYQXYIQSKNRIGVLNHSYTFNEAVKKGLKIQVFPNLEEMYTTLDDPNNKXIGGILVDIFVATYVKNNRERFKLSNTLFMAKSFDVVXPLAFYLSRGVTRKMLXXPSLPYXHFSYCFSKTFXTTNQQINVYAIVDKYIQLRPSGSNNQESENGIKFEIDLFKQTEKTFLDGVKILSGVLGVLIILGFLWQIVYFRRSQSESFIRKSKGGDIESIDMTSRNHRXNKKINVMMEKLHEVDKALNTLSEFREMLEQYKRESNRYDSGIVNGAAQNDPAGASINKGFSLKPNNM*
XR_002335218.1	24.7065	7.42212e-15	3	3416	0	2617	0	5	0	88	1690	0	0	0	0	0	0	0	uncharacterized LOC110249781 (LOC110249781), ncRNA	GTATTTTGRAATTCATTCCCACCCAGGAGAGGGGTCTGGCATTGGCAACGCGTTCACAAGCAAACAAAATGGCGGGCATGAACGGTGTAGATCGATGGTTTTCATAAAAAAATATGGCAATAGAAGTGAGTTTAAGTGAACTTAACGTCTATCTGAGGTACTGCAGTATTTCTTTAAACAAGATGGACAGAAAGAGCTCTCTAGGCATATGATTTGTTTGTGATATTCTGGGGACGATACCTTCGATCAAGTCACACTGTGTAAAAAGCTGACAAAGCTTGCATTAACCTGGAAGATATAAACAGTATAACACACAACCGTGCAGGAAATATCTTTTTCATGGATGAGAAAATTGAAAAAGTACAGAACAAAATAATATTGCCTGGTGGGAGTTTAAGCAAGTCTCTAGTTGTCAGATTTCTAGGCTGSCATACATTTGTAGCTTGAACATGGTTCACATTATTTACAAGGAATTCCCATACATGATACACAGTGCTGAAATCAAAGTTTATCTATGTTATGTAATTTCCACAATTTCTGGACAGGAATAGAAAGCTCTCAAGATTTTAAGTCAGATTGTTATTTTTACTAGAAGCACAGGAAGCCCAATTAGAATAAATGATTGTAACTATTAATAACCAGGCTACTGTACATTTCTCAAGAAAATGCTTTCATATGGCCCAAGAGGATAACACGTACTTACCAGCTGAATTAAGAAAATACAATTTTGTCTAGAAATATGCATATCATGAATACATAGTGGTTTGTCTAAAATTTATGACATTACACGTTGCTCTGGCTAATCACGTCATTGAGCACTTTACTTAATATTTTTGATAAAAAAAAATAAAACTCTATACATTTACAAATATGTGTGAAGATTTGTAG	.
XM_021052352.1	24.1662	7.42212e-15	0	0	230	4	2939	0	2520	928	0	0	0	0	0	0	5959	3489	pantothenate kinase 4-like (LOC110246054), mRNA	GCGGATGAGGTCACTTTARAACAAGTAGAATATTAAAATTATAATCATCGTTATAATTTGTAAGATGAGCGACAACAATGGTTCTGAAAGTCCAACAGGCTACGCTGCAAGTATATTCCTCCCACAAGTATTTCGTAACATGAAGAATGCAAAATTATTCGCTGTTGATATAGGTGGATCCCTTGCCAAAGTTGCATACATGTCTGACATACATCGTATCAGAAAAAGGCATCTGAGTTTCTCTGGAGATGATGGACACACAGAATCAAGTACTGCAGTCCCAATCTATGAAATAACAGATGAGCAAGAATCAGGAAGGAGACTTCATTTTATTAAATTTGAAACCAAATATTTGGAAGGATGTGTAAATTTTATTAAAGAGAAATTAGAAAAACAAGATGATACTGTTAGAGTACTAAAAGCAACAGGTGGAGGTGCACACAAATTTAAAGATCTTTTGACTGAAAAATTAGGAGTGAGAGTTGAGAAGGAAGATGAGATGCAATGTTTGATCAGAGGGTGTAATTTTGTCCTCACTACTCTGAAGGATGAAGTTTATGAGTTCCGACGAGATGGAGATCCTCAATATGTATTCCACCATCTTGATCCTGTARACATCTWTCCGTACTTATTGGTGAACATTGGCTCMGGAGTTAGCATATTACAGGTCAATTCARAGGACGATTTTAAGAGAGTTGGTGGCACAAGTATGGGTGGAGGTACATTCTGGGGACTAGGCTCTCTCCTTACTAGTGCCAAGGGTTTTGATGAACTTTTGGAACTTGCAACTCAAGGACAACACAAGAATGTAGATATGCTGGTTAAAGACATCTATGGTGGGGCATATGCAGACATCGGTCTTCCTGCAGACCTTACAGCTTCAAGTTTTGGTAAAGCAGTAAGATCTTTCAGAGACAGTCAAGATGGTGACCATAAATTTGCCGATGCTGATATTGCAAAGTGTTTACTACAAATGATTAGCAACGATATTGGGCAGATTGCATCCCTCTATGCTCGTCTAGCAGGAATCAAGAAGATATTCTTTAGCGGTTACTTCATACGTGGTATACAGACTACAATGCATACGATTACTTTTGGCATTAATTACTGGTCAAAGGGTGAACAGCTCGCTTTGTTCTTACGTCACGAGGGTTATCTTGGAGCTATTGGCGCGTTTYTGAAAGGAGCAGAAGAAGAAGGGACTAAGAAAATAGGTTTGTCACAGCGATTTTTATGTTGGGGTGAAAACTATGCTGGCAGTTCAGGATTACCGTCTGGTCACCCTTTCCCGGTCCCTCAGCAAAGTAAAACTAACGCCACGGGAGCAGTAAAAGCTACAAAAARCAAGGAGGAGTTTCCCGAGTGTGATGTTCTCGAACTAGACCAGATTGACCGTCARCTYGTGATTTTCCCTCTACTTGCATCACCTTCAGAATACACTCCCGACACTGAAGACCTAACGGCCGATATAAAAGCAAGGACGTACTGGTTAAACTGCTTTAAAGAAGCTTTGAATTCTGTAGTGAAGAGAGCAGTCGCCAGTCAACCACAATCACCGGATGCAGAAGAAAGAGGCGAGAAGTTTCGTGGAAAATATCTGAAGTTTTTAGAAAACTTTTCAAAAAAGCCATTTTCCTATGGCTCACTCACTGTAAGAAGTTTACTGGATACGCGGGAACAGTGCTTGGAAGAGTTTCAGTTTTCTGATCCTTACGCAGAGGTAAAAAAGCAAGAAAACCAAGACGCCATAAARCAGTTTTCTGAAAGACTGCAGGAGATTGACAAACTCRATGGCGACGAGCGACAAATAGCACTAGTTCGTGGTATCTTGGCTGGGAATGTATTTGACTGGGGGGCTAAAGAAGTTGCACAGCTTATGGAGAAAAGTTCACTTGGTTTCCAAGCAGCAATGAACAAGCTTCAAGAGCGGCCATGGTTGATAGACGATCTCGATCAATGGATAAACAATATTAATGAGAGAGTCTACAAGCAGGCATTGATATTTGTTGATAACAGTGGTGTTGATATTATCTTGGGAATCTTTCCYTTTGTCAGAGAATTGCTTTCACGAGGAACTAAGGTTATTCTAGCAGCCAATTCAGACCCAGCTTTGAATGACGTCATGTATAGTGAGCTAACCTTTCTAATACAGGAGATAGCAGGCTCATGTCCAGTTATCAGATCAGCGAGAGACCGTGGACAACTTGTAGCCATGGAGACGGGATCTACGTCACCKTGCCTTGATCTCAAGAGAATAGATGTTGATCTTGCGACTCAAAGTAAAGACGTCGATCTCATCGTCTTGGAGGGGATGGGAAGGTGCATCCATACCAACTTAAATGCACAGTTTACTTGTGATTCACTAAAACTTGCTGTCATAAAGAACGAATGGTTAGCGAATCGACTTGGAGGTGCTATGTACAGTGTAGTATGTAGATATACCAAGGGCCTGAAACTACATTGAATGGAATAGTCACATCCTTAGGGTGCATTATGAATTTTTTTCACAATTCATTTCACTGTAGTTATTTGTACATATCCAGTGTAACTGCCTTGCGGATACCTTCCGTCATAATCGCGTCCATTGAATACAACGATATTTTAGTCATTTACAAGCACAATTGCCTTACCAAAGTCTCCTTCTATGAGGACAGTGTATCGGGTACTTTTCAATGCCTGCCGTTTCAGTAAATTTCGTGTGTCAAATTTCGTACATCTGCATGCAATACAGAAAAGCGTTAGTGTGGCGGAGYCTCATAATTACATCTCAATTTTTAGGAAAAAGAAAGTATTGTATTTAATAATTCGGCCATACGACAATTCTCTCAAAGGTGCGTGACAGTCGTGGAATATTGCGTCTTTTTTAAACTGTATCACCWTATGTGGCGAGTTGTAATATTTCTCATTAATCTCACTTGTCGGGGCGAGGCAAGCAMAAGCGRCGCAAGAAAACGGAATTTCTTGCATTGTGTTAATGCTTGCGGYTCACTCGCATGAACWATGCTTTAGGAACGTTATCAAATAATGCGATTATCCAAACGTTGTCAGATTTGTAATGATATWAATTTTTTAATTTTTTCAAATCATGTAAATATTTCTTGATGCAAATCGTGTAAATAGAATAATAGGTKTTTTTAATAATTTCATACTTACAAGTGTCCTGGGATTGGACTATATTTTAATAATGAATCATAATGTGGAGGGGATTGTTTTGTACATCTTGGTTTGTTGAAAATAAAATTGTTTTTTTCGCA	MSDNNGSESPTGYAASIFLPQVFRNMKNAKLFAVDIGGSLAKVAYMSDIHRIRKRHLSFSGDDGHTESSTAVPIYEITDEQESGRRLHFIKFETKYLEGCVNFIKEKLEKQDDTVRVLKATGGGAHKFKDLLTEKLGVRVEKEDEMQCLIRGCNFVLTTLKDEVYEFRRDGDPQYVFHHLDPVXIXPYLLVNIGXGVSILQVNSXDDFKRVGGTSMGGGTFWGLGSLLTSAKGFDELLELATQGQHKNVDMLVKDIYGGAYADIGLPADLTASSFGKAVRSFRDSQDGDHKFADADIAKCLLQMISNDIGQIASLYARLAGIKKIFFSGYFIRGIQTTMHTITFGINYWSKGEQLALFLRHEGYLGAIGAFXKGAEEEGTKKIGLSQRFLCWGENYAGSSGLPSGHPFPVPQQSKTNATGAVKATKXKEEFPECDVLELDQIDRXXVIFPLLASPSEYTPDTEDLTADIKARTYWLNCFKEALNSVVKRAVASQPQSPDAEERGEKFRGKYLKFLENFSKKPFSYGSLTVRSLLDTREQCLEEFQFSDPYAEVKKQENQDAIXQFSERLQEIDKLXGDERQIALVRGILAGNVFDWGAKEVAQLMEKSSLGFQAAMNKLQERPWLIDDLDQWINNINERVYKQALIFVDNSGVDIILGIFXFVRELLSRGTKVILAANSDPALNDVMYSELTFLIQEIAGSCPVIRSARDRGQLVAMETGSTSXCLDLKRIDVDLATQSKDVDLIVLEGMGRCIHTNLNAQFTCDSLKLAVIKNEWLANRLGGAMYSVVCRYTKGLKLH*
XM_021046817.1	24.8774	7.82243e-15	1208.97	2129.11	1415.35	0.995878	0	0	0	439.526	0	0	0	0	0	0	0	2183.56	mitogen-activated protein kinase kinase kinase 2-like (LOC110240989), transcript variant X2, mRNA	ATATTTGTGGCTGCCGTCAAATACGTACGTGCAACAAGATTTAGCGGTTAAAAATACAATTTAATTGTTCGGTTGGTATCTGCAATRCAGTGAAGAATTCTTCGATATATCAAAGCTGTATTTCAACTGTGTGAAAATGGCATAAAAGGATAAACAAGATTCTTCGAAACAAATTCAAAATACCACAAGAACTAAATTGGTTTTCATCGACGTTTGCTCTCGTCCTTGTCGGAACTGTAAGCTTAAATGGATTCTCGCTTCACCGGATTCGTATTAATCCAACATTATGGATGATCTGAGTGACATGGAAAGTGGATATCTCAGCCCTGGAAATGACAATACCTTGACACAACTCACTCTTACTTCAACAAACTTGCAGCATGGCTTTATCAGCCCACAGCCTAAGAACGACATTAGAGTTAAGTTTGAGTTTCAAGGCGAAAGAAGGATTGTCCCAGTTTCCAGACCTGTGATACTAACAGACCTTCAGCAAAAAGTCAAGACTGCTTATGGTCATGAATTATGTATGAACTATATCAATGATGAGATAACAATTCCAATTGTCAACCAGTCTGACCTTGAGAAAGCAATAGAGATACTTGACAGAAGTCCRCATCTTTCAAGCCTGAGAGTATTTCTTACGATGCCAAATGGTGTTGTCAATAGGAATAAGACTTCAACTCACTCTAGACGAATGATGGTAGAGGCTCTAATCCCAGCTCCACCAAACCCTAAAGTAGGRTCATTGTTTGGTCGTAGTCTTGGTAGACGATCTCGTTCTAAGCCAACAAGTTATGGACTTGGATCAAGGTCACAGTCTACACCAGATGAGATTGCCAACATGATTGAGGACACACCAAGTACTCCAACCCTGGCCTGTTATCAACCAGTACAGTACATGTCAACAAACGACATTCACACTAAAGGAAGAGACTCGCCACCCCCTGGATTCCATCCCGACTCGGCTTCATTTGTACCGAGAAGACCTCACCCATTTATAAGGAGTGAAGGCGAATTTATCCCTGARGGTTATGCTTCAAACAGTGAGATGGTACATCGCCATGTTAGAATATTCAACCCTTTATCGCACAGTGAAGTTCGAGTTGTGTCAAGTCCAAGTTCAGAAGGATCATTGACTGGCTCCTCGTCATCCCTTAATGGGACATTTTCATTCGGCAGTGCTGGTGAAGTKTACTCGTTTTCACGGACGGCACGAAGGACTTACTCAAACAGCTCCCTTAATTCAGGAGGGATGTTTTCATCCGAGGAGGACATGTTGGAYGGCAAGGCTGATACTTTCCCACGACGACGACAGACATTTAGTGGGTCTATATCAGATATAAATGACGGTCATCAAACRTTCCCAAGATTTCAAAGTCTTACAACACGCAAGCCTATTCCAGCGTCAATGAGATCTGATATGTCATCACAACAAAGTCTTGCGAGTACCAGTAGCAGCAGTAGTGGGATGATGGCGGACATAGAGGGTGGATACCGCAGACCTAGACGGGAATCGGAACCAGGCTTGTATTCCTCCAACATGGACCATAAAATTCCAACAACTCAATTCCCCAACAATTGGCGAAAGGGAAAACTATTAGGGGCTGGTGCATTCGGACAAGTTTACATGTGTCATGATTTAGACACAGGTCGCGAACTCGCAGTCAAACAAATCGAGACTGGACTTTTAAATAACTCGACCAAAAACGAGGTGCGCGCTTTGGAAGGTGAGATTGAATTTATGAAGAATTTTAGACATGAGCGAATAGTRCAATATTATGGTATGGAGACTACAGATCTTCATATCTATATCTTCATGGAGTTTCTACCTGGGTCATCAGTTCACGACCACATCAAGCAACATGGAGCTTTGAATGAAAGTTTGACGAGAAAATACACAAGACAAATCGTAGAAGGAGTTTGTTACCTTCAYTCGAACAGAATTGTACACAGAGATATCAAAGGAGCCAATATCCTTAGAGATATTAACGGCAATATAAAACTGGCAGATTTTGGAGCTTCAAAACGTCTACAGACTATTAGAAGCAAGACAGGATTCCGTTCCGTACATGGAACTCCATACTGGATGGCGCCTGAAGTCATCAATGGCGAGGGCTATGGAAGGAAAGCCGATGTCTGGAGCATTGGATGCACAGTTGTGGAAATGTTAACTACAAAGCCTCCATGGGCAAACCTAGAACCAATGGCTGCTTTGTTTAAAATAGCTACACAAGCTACAGAACCTGACCTCCCTCAGGAATCTACAAAAGACACCGTGGAATTTGTACGAGCAATCTTAGTAAGAGAGTCACAAGCAAGACCATCAGCAGACGATCTTTTACTCTTTTCCTTCATATACAACTGCCCTCTATCAACTTGCTTATAGCCTGAAAGCATTGGGCTTACTCTGTACAGTTCAACTTCCTTCTTTCGAAGGCTTATAGCTAATGATTTCAACAGCATTCTACTATAAAGTACAGGATTTTTCATCGAGCATGGTACAATTAATACCAAAGGCATCGATGGTTTTCAGATCGTATTATACMTCGCTGATATCTAAATAAGTCCTTGCATGAAGTCATCTTGGCTTAGAACTCCGTCAACTCTAGAATTGATCATCGATTCTCTCATCATTTCGCTTATGAAGRTGGAAGAAACATTATTTTTTGGCAATATTTTGCTGGTAATTTGATATTATGCAGTTGAGTGTATTTAAATTTCTTTCRAAACCTCTGCAGGATAAGACCAGTGCAATGTGAACACAATATTATAAGACATTGAACAGCAATTTCATAGAACCGGTTGTATTTACAAGCAATTCCGCCGGATAAAATTACGATAGATATGTTTAACAATGAAGTTAAACAAGAAGGAACTTTGGCCTTGAAAATGTTAGATTAGATAAATATATCAATKCCTGATTTCCACATTTCTAATCTGCATTGCGTTCACAGAAAGCCAAGAAAGTGGCAATGAAATAGTTTCACGGATTTATGAATTGAACGTTATGACGTCACCGAGTTGTGAACAAATTGCATTGTAAAAAAAAGAACATTTTTTGTAATTTGCTATAGATTTAATAATATTAAATTAATTTGTTTAAATT	MDDLSDMESGYLSPGNDNTLTQLTLTSTNLQHGFISPQPKNDIRVKFEFQGERRIVPVSRPVILTDLQQKVKTAYGHELCMNYINDEITIPIVNQSDLEKAIEILDRSXHLSSLRVFLTMPNGVVNRNKTSTHSRRMMVEALIPAPPNPKVXSLFGRSLGRRSRSKPTSYGLGSRSQSTPDEIANMIEDTPSTPTLACYQPVQYMSTNDIHTKGRDSPPPGFHPDSASFVPRRPHPFIRSEGEFIPXGYASNSEMVHRHVRIFNPLSHSEVRVVSSPSSEGSLTGSSSSLNGTFSFGSAGEXYSFSRTARRTYSNSSLNSGGMFSSEEDMLXGKADTFPRRRQTFSGSISDINDGHQXFPRFQSLTTRKPIPASMRSDMSSQQSLASTSSSSSGMMADIEGGYRRPRRESEPGLYSSNMDHKIPTTQFPNNWRKGKLLGAGAFGQVYMCHDLDTGRELAVKQIETGLLNNSTKNEVRALEGEIEFMKNFRHERIXQYYGMETTDLHIYIFMEFLPGSSVHDHIKQHGALNESLTRKYTRQIVEGVCYLXSNRIVHRDIKGANILRDINGNIKLADFGASKRLQTIRSKTGFRSVHGTPYWMAPEVINGEGYGRKADVWSIGCTVVEMLTTKPPWANLEPMAALFKIATQATEPDLPQESTKDTVEFVRAILVRESQARPSADDLLLFSFIYNCPLSTCL*
XM_021059590.1	24.5407	7.82243e-15	0	0	164.085	0	0	7	5	585.085	3290.2	0	0	0	0	0	1928.23	0	cytochrome P450 10-like (LOC110252756), transcript variant X1, mRNA	GGACCAGAATGGAAACATCTTAGAAAAGCGGTGCAGTCTAAAATGATGAGACCAAAAGAGCTGTACGACAATATCCAAAGCTTTAATCRGGTTGTTGATGAAGCACTTGACAGCATCCGTCGGGCGAGAGGACATGGTACATCTGAAGGTGAAATCCCTACTTTATCACAGGAATTATCAAAATGGGCCATGGAGTCAATTGGCGTACTTGTGTTCGACGCAAAAATAGGCCTCTACGATGATCCACCGAGTCAAGAAGCTGTTGAGAGTATACAGGCTGTTGAAAACTTGTTTAAAGCCTCTCACAGCCTTGAATTTGGCATGGAGAAAATATTTTTCAAACTAAAGTTCAATACTCCATCACTAAAAATGTTACGCGAAAATCTTATATTTGGAAGAAAGTTCGCAAAGAAATACGTCAAGGCAAAAATGGAYGAAATGAAAGAAGATTCGGAAGATCCCGAAACGTTACTTTATGGGAAAGCAGCTGTACCTTTGCTTAGCTTTTTGTTGGCAAAAGGAGATCTTTCCGTAGACGAAATTGCTGATTCTTGCGTGGACATGTTTCTTGGTGGGGTTGACACGACTTCTACTCTTATGGCATGGGCACTGTACAGATTGGCAACAAATCAAGATGTYCAGGAACGACTTCGCCATGAGATCTTAACAGTAACTGGTAAAGATGGTGAGCTTGCTCCTAACGATATGGGAAAGATTCCATACATGAAGGCATGTATGAAGGAAGTGTTGAGACTGGATGGTATTGCAATGGCCAATAATAGAATCCTAGACCAAGATGTTGTTTTGAGTGGATATAACATACCTGCAGGCATTCCAGTTATGCCAAACATTTACTCAACCGCTCGATCAGAGTCCTATTTCAAAGATGCTGAGGCATTCAAACCAGAACGCTGGCTGCGAGATAGTGAAGAGGAGTTCCATCCCTTCTCCTTTTTACCGTTTGGATTCGGTCCTMGGATGTGCATTGGAAGGCGTACGGCTGAACTTGAAGTGATCTTATTCTTGTCAAAGGTCGTTCAGAGATTCAAACTGGAATACAATCACAAGCCTTTAGAGAAAGTTCTAACTTTGGTCCTCCAGCCAGAAGACAAGAATATCAAAATCAATTTCATTGATAGAAATTAAAACAAGCAAGTGGCTCACACGCGTCTTGGTTTTGTTGAATAAACTGAAGTGTACATTTTCTCTTTCATAAATAAACCCTCAAAACGACAAAAAGCCTTAGTAAATAGAAGTGGTCAGACCTATCAGGGCCACGTTTTCTTTAGAGAGGTATTTAGATGTAGAGTAGATTGCACCAACATTTTGAAAATGTACTATTTGTACAAAATASTCCAAGCTTTTATCGCATGTATTCTATATGATAATTGTAAATGTGAAATTTAAGCACTTTCAAAAWGTTCCAATAAAGTTGTTTAT	GPEWKHLRKAVQSKMMRPKELYDNIQSFNXVVDEALDSIRRARGHGTSEGEIPTLSQELSKWAMESIGVLVFDAKIGLYDDPPSQEAVESIQAVENLFKASHSLEFGMEKIFFKLKFNTPSLKMLRENLIFGRKFAKKYVKAKMXEMKEDSEDPETLLYGKAAVPLLSFLLAKGDLSVDEIADSCVDMFLGGVDTTSTLMAWALYRLATNQDXQERLRHEILTVTGKDGELAPNDMGKIPYMKACMKEVLRLDGIAMANNRILDQDVVLSGYNIPAGIPVMPNIYSTARSESYFKDAEAFKPERWLRDSEEEFHPFSFLPFGFGPXMCIGRRTAELEVILFLSKVVQRFKLEYNHKPLEKVLTLVLQPEDKNIKINFIDRN*
XM_021059561.1	23.7169	8.21581e-15	0	0	435.966	0	2190	2253.8	299	1077.59	2307.8	0	0	0	0	0	0	0	ubiquitin carboxyl-terminal hydrolase 40-like (LOC110252727), mRNA	CTGTGTTTTGATCCATCAAATATTTGAACCTCATTCCATTCAAGCTGTATTCSTAGTAGTGTACCCWKYCAACCATGTAGAACTAGACTGTGTTGTACAATTCTTTGCGATGTTTGGGGACCTGTTCAACGAGGAAGAGGACGAAGAAGCTCCGGTGACAATTGCAAACGGAAAGAATGCTGCCCATTCGTCTAGTAAGGGTGAAAAAACTAATATTCCTGCGCCACCGGATCCACGAAGTCCTACAAACCTGTGTGGATTGATAAATCAAGGAGGGACATGTTACTTGAATTCGCTGATTCAAACGTTGTTTTTTACGCCAGAGTTTCGAGAACAGTTGTTTCAAGTTGGCCCTGGTGAACTTGGTGAGCTATCATCAGTTGTCAAGGCAAGAGTTATTCCTCTTCARCTCCAGCATCTGTTCTGTGAGATGCTGCTTCTTGACAGAGCAAATATCAGTACCTCACAACTGACAGACAGTTTTGGTTGGACTCAGAATGAGGGATTTCAGCAGCATGACGTTCAAGAACTCAATAGAATTTTATTCAGTGCTATTGAATCCTCATTGGTTGGTACATCTGGACAGAACTTGATTAGGAATCTTTACCATGGTACCCTAGTATCTAAGATCACGTGTCAAGAATGTGGCAATGTCAGTGAAAGAGAGGAAGATTTTCTAGATCTTCAGATGATCCTGACAAGCTGTRCAAGTTTGGAGCAGAGCTTGAAAATGTTTTATATCATGGAGGAATTAATGAGTGGTGAAAACCAATATATGTGTGAAAGGTGTGGAAAACTTGTGGATGCTACAAGAGAAGCAAAGCTTAGAAGCCTGCCATCTATTCTGTCTTTCTCTCTGGTGAGGTTCGCATATGATYTGAAAAGGTTTGAGCGCTACAAGGAAACCAAACGATATACTTTCCCTTTGGAATTGGACATGAGGGAATTCTGTGAAGATGGGAAAGACGACGACATTTATGAGCTCTATTCTGTGGTTATTCATAAGGGTAGTTGCTATGGTGGTCATTACCACGCCTATATTCGTGATGTTCAAGGTCTTGGAAACTGGATATCCCCGGATGAACCAGAAATTGCAAATCTTTGTAATGATAACGAGGATGGGAAATTAARTAACCATGACGATATAGATCGTAGCAATCCCTTACAACTTTTAATCTTTCTTGTTGCAAGTCTTGGTGGACAGGCATCAATCTCAGATCTTTGTCAGTCCATGGTCAAGGAAACTGGGATAGCATGGAATAAGGTGTTTAAAAAGAAGCATGGTCCATTGACAAAGTTTATCAAGAAACATACAGATGTGTTTGATATATCTGAGGGTTCATTGGTAATGCTGAAGCATGATAAAACCAATGAACAACATGATGACACATYGAATACTAGTACAGAAGCAATTGACACAGAGGCACAAGAAACAACTCTACCTAGAGACAAGAGTAATCATAAAGGTGATAGTAACTGGTTTGATTTGAATGATGCCAGAATTGTCTGTATCAAYGAGCAAGATATAAAGAAACAGTTTGCTGGGAAAGAAAGTGCATACATGCTTTTCTATCGAAGAAAATGTTTACAACCAACTACAATTGACAAAAATTGTCTAGGAAATGCTTTGCCAACCAATTTGGTTTCTGAAGTCATTTCAAAGAATACAGAACTGTTAAAACAGCGAGAGGAATATGATATGGAGCTGAATCGCATCAATATTGTTTTACACTTCTGCTGTGACTACACTGTCAAAGATGGTGTCATTGTTCCCAAAGAGGAAGTCTCTATCGGCCCTTCAGTATTTACTCTGGACAGACGGAAAACTGTAGATGATTTTCTCCGTCTTGTCGATCAGCGTTGTCTTTTGAGTAAAGAAGTGATTCATGATTTAATAGTCCATAAAGCAAAGCAACTGTCAGCAGGAATCCACCTCTATGACGACATCACAGCTTGCAAGACACGCTCATTGCTTGACTGGGATGTGAATGACGGGTCTGAGCTTTTTATTTGGTGCGGAAAACAGGTCGATGGGCATTATGTTCGTACTGGCAGAGATTGTGAGCCTGTACTGTTATCGATAACTTATCCTCTGAAAGATGGAAAGTCTATCGATGTACAAAAAGCTTTTCCGAAAGACTCTTCTTTGAATGAATTGAAGGTCTCCATCAGTAAAATCACAGGAATAAAGATGTCAAAGCTCATTCTCAGTATTATGAAATTATCGAAACGATCAAAAACCAAAGTGGAAGAGCTAGGAGCATCGTTGGATGGAAATACACTGCAAGCGATGGATTTTATTGACGGACAAAGGCTTATTGTCGACAAGAAAGTCAAGCAAAAGAATTCCAGCTGTCATCCATTGTGTTTAGCCACTTCAGAAGCAGAGAAACGTGACAACCAGATCAGTTTACTTGTAGAAAATCACATTAACTGCTCCGATAGTCAGGGTACAGCTACTGATGAGCGTCCTCCAGTGGCAACTTTTTATGTTGACAAACATAAGACGATTGGTGAGCTTAAAAAACAAATAATGTCTTCGTCAGATTTTAGAATAAGCGCAGATCAAAATTGTATTCTACGAGTGGATGACGTCACACATGGGCTGGGACCTCCGTTGCACGAGCATCACACTATAGAAGAGCTGCTTCTGACCGATGAACATAAGATTGTCATTGAATCAGGAACACCACTAATGGAAAACCAAATTGCCATCCGGTTTTACTGTGCTGTAGTCGGTCTCCCTCGAAATGAAGARGAAATAATCCTAGAAACATCATGTACCATCAGTAAATGTTTAAGGTTGATGATAGAACAAGCTGGTCTTGAAGGTTCTGAGTGGCACCTAAGTAAAACCAATTGGTACGGTGAGGAAACAGGAATAATTGAAAATGAGGAAGACACACTTGACAAAGCTGAGGTGAACCATGGTKACCTTTTGGTAGTGAAAACAGGACGACTTCCACCAAAGGGTTTTGTACGGCTATCATTGTGGCTTTTCAAACGATGTCAAGAAGGCAATGATGATGGAGAGGGGCATGGGTCGAGTGTGATATCCTGGATTACTTCAGGACTGCAGGAGCTACTAGGAGTATCTCAGCATGAAAGCAACGACAAACAAGTAGAAGATCTTGAATTCCTCGGTGAAATTGAGATATCCATGGATGCCATGTTGGTTGATCTCAAGAGGAAGATTATCGATATTATCCTGCAGGCAAAAGAGTATCAAGTACCATCGCCTGAATTCTTAAGAGTCCAAGACATTAAGGAGGGGTATCCTACAAGAGTTCTGCGTCACCATAACAAAACTCTAAGATTTTCAAAGGTGTGCTCTTCAAGAAAACTAAGTGTGCAAGTGCTTAAATCAAAGGAGGAGCTCAGTCAGTCTGCCATTTTATTAAACGTTCAGAAAAGAATATGTGGTCAACGATGTTATGAGCCATCGAAACAATTAATCTACGATGCTCCGAATGGAGCGACGTCTTCATCTTTACATCAATGTATCAGTGAAACGTTTGACATTCCTCTAAGCAGCCTCTCCATAGCAAAATACCTACGAAATAAATACGATTGGCTTATTATATCCTTAAAACCTTATGACAAGGAACAATCCTCAAAAAATAAAAAGGTCAACCTTCGACACTCGCCTTATCATCTACAAGATGGCGATATTATAGGAATCAAGGATATATCAATAGACAACACTGATGACTTCAGCACTCCTGAGGACGAAGCGGCAAAAGAAAATCTGCAACAAATCCGAGATGAAAAAATTCGCAGACGAAGAGAAGAGAGACAAAGGGGTCGTTATCGAAGGCCTGAAGTCGAACTCAAGATTCACGTTGACGATTTTACGTAAAGTGAAATGAAGATTCTTTCGTTTTCTTATTCTTAATTTAAGAAAATCAATCATTGGAAACTATGATACATGAAATTCTATTGTAAAGGACTATCATTGGTAACACAAATATGTCTATGATGTAAAATTTTATAAGATGTTAGACACTAACAGAGAACGACATGGTTGTACAGTAATAAAGGTGATACTACACTTGTTTTTTAAAAGGGTTTAAATTTGATACCATATATGGTGACTTTATTTACTATAATAAGACCATACGAGCATAAACACTCGTTAAACACGTCGACAAAACTTTGTTTCATGTAACTGTAGGTTGTCTTTATTGGTTTCATGGTGAATATATACACAATAAAAATCTCAATTGATTCAA	CVLIHQIFEPHSIQAVFXVVYXXNHVELDCVVQFFAMFGDLFNEEEDEEAPVTIANGKNAAHSSSKGEKTNIPAPPDPRSPTNLCGLINQGGTCYLNSLIQTLFFTPEFREQLFQVGPGELGELSSVVKARVIPLXLQHLFCEMLLLDRANISTSQLTDSFGWTQNEGFQQHDVQELNRILFSAIESSLVGTSGQNLIRNLYHGTLVSKITCQECGNVSEREEDFLDLQMILTSCXSLEQSLKMFYIMEELMSGENQYMCERCGKLVDATREAKLRSLPSILSFSLVRFAYDXKRFERYKETKRYTFPLELDMREFCEDGKDDDIYELYSVVIHKGSCYGGHYHAYIRDVQGLGNWISPDEPEIANLCNDNEDGKLXNHDDIDRSNPLQLLIFLVASLGGQASISDLCQSMVKETGIAWNKVFKKKHGPLTKFIKKHTDVFDISEGSLVMLKHDKTNEQHDDTXNTSTEAIDTEAQETTLPRDKSNHKGDSNWFDLNDARIVCIXEQDIKKQFAGKESAYMLFYRRKCLQPTTIDKNCLGNALPTNLVSEVISKNTELLKQREEYDMELNRINIVLHFCCDYTVKDGVIVPKEEVSIGPSVFTLDRRKTVDDFLRLVDQRCLLSKEVIHDLIVHKAKQLSAGIHLYDDITACKTRSLLDWDVNDGSELFIWCGKQVDGHYVRTGRDCEPVLLSITYPLKDGKSIDVQKAFPKDSSLNELKVSISKITGIKMSKLILSIMKLSKRSKTKVEELGASLDGNTLQAMDFIDGQRLIVDKKVKQKNSSCHPLCLATSEAEKRDNQISLLVENHINCSDSQGTATDERPPVATFYVDKHKTIGELKKQIMSSSDFRISADQNCILRVDDVTHGLGPPLHEHHTIEELLLTDEHKIVIESGTPLMENQIAIRFYCAVVGLPRNEXEIILETSCTISKCLRLMIEQAGLEGSEWHLSKTNWYGEETGIIENEEDTLDKAEVNHGXLLVVKTGRLPPKGFVRLSLWLFKRCQEGNDDGEGHGSSVISWITSGLQELLGVSQHESNDKQVEDLEFLGEIEISMDAMLVDLKRKIIDIILQAKEYQVPSPEFLRVQDIKEGYPTRVLRHHNKTLRFSKVCSSRKLSVQVLKSKEELSQSAILLNVQKRICGQRCYEPSKQLIYDAPNGATSSSLHQCISETFDIPLSSLSIAKYLRNKYDWLIISLKPYDKEQSSKNKKVNLRHSPYHLQDGDIIGIKDISIDNTDDFSTPEDEAAKENLQQIRDEKIRRRREERQRGRYRRPEVELKIHVDDFT*
XM_021045784.1	23.9467	8.30608e-15	1715	0	0	0	1260	14	783	103	0	15	0	0	0	0	0	0	uncharacterized LOC110240015 (LOC110240015), mRNA	ATATGGCGGACGATAAGAGAAGTCCTGCTGTCTGTTTTGAGGAAATTTTTAACGAGATTTCTACCGACAATTTGCCAAAACTTAATAAAGAAAGACTGCAGTATTGCTGTAATGCTCTAAAGCTGAAAGTTTCCGGCGAAAAGAAAGAACTAGCTCAGAGGTTAGAACCACTCGGAAAGTTCAAGGAGTTGTTTGATAAAAAAGTCACTCGAATTCAAGAAGATTTTAAGTTTTCTACTGCACTCGATCCCCATTCTATTCCACCTCTCTCAGCAAACTGGAAGGTCGTAGGGAAACAGACAGAAGTTGCAGTTCCGACTGTTACTGAATGTACGATTAAAGAATACCAGAAAGCGAAATACGCTGGAGGAAAAGGACAGTACAGAAAGGCTTATAAATTATTTTCTTCGAGAAGAATAATGTCGGTTAAAATAATTGAATGTTCTGGTGACACGTACGTGAAAGCTAGCATTCTTAAATCGTACACAGGGAGTATAAGCAGACCTGCAACACTTTTGTTTTGCAAAAATACTCCTGTGAAAGCATACTGTGGTTGTGCAGTGGGCAAAAGCGGATTATGTTGTCATGTTATAGCCCTTTTAATACAACTTAATCACTTCAATAATCACAAGAAACTATACCTTAATATGTCATGCACTGAAAAGCTACAAAAGTGGCATAAAAAGGGACAATCAAACACTGCAAGATCTGCTACTCAAGTGAAGTTAAAGTACATGAGAAATTTGCGTGGTGCTAGGAGAGACATCAATAAATTGAGGACAAAGAAAAAGGTCATCAGTGCTAGTGACAATGACTACAGTGACTGGTATACAAGAGATGTTTTGAAAATGGAAAAAAAAGTCAAGACTAAAATCAATTCAATGAAATCAGTTGAAAGTCATTTTCTTTCAGTCCTGTCCAAGTATAAAAAAAAATCAGGTTTATTTCTGCATTTAAGGTACAAGAATGAATTTCAAAACAAGGAAGCAGGGAGAGAGTATAATGAACTTGTATTGAAACCAAAGTTTGATGAGAGCACAGAGGCAGTATGGAGACCAAAACCAGCTGAGTCCGAAGCTAATACCTTTCCTACAGATACTGTTCAAGGTGATGAAGCTAAATTTAAACAACAAAATAGCCTCTTGACAAGATTGAATTATGTTCCTGTTGATCAGTGTTCTAAGGACTGGAGAGCTTTAAGAGTCGGGGTAATCACTGCTAGTAAAGCCCCATCATTACTTGGATTCCATGGGATGAAAGAATTTGATTGCTCTTGGTTTGCAATTAGAAATAAACTTGATGAAAGTGTACTGAACCCCAAAAGGTCTAGATTACCAAATTTCATTAGAGGTAAGCAAGAAGAAGGCAATGCACTCCTCCAGTTTTGTAATGATTCAAACCTAGACATTACCCAGTGTGGGTATTTTAAACATCCCACTGACCAGAGATTTGGGTCAAGTCCAGATGGAGTAAGCACTGGAGAACAGGAATTTCTAGTAGAAATCAAGACCCGATCCTTGCCAAATAAAAGTGATCTGGCAAAGCTAACACAAGAAAAAGTTGAAACAAAACTACTAACCACTCAAACTCCACTAACACAGATAACAGGAAGTCATTTAATACAATGCCATTTACAAATGGAGTGCACTGAAACATCACTTGTCTACTTGATGTCCTATGTTCCAGAAACCGAAGTTGCTGCTTATTTCCCTATAGCAAAAAATCATGTTCTGAGTGCGATAATGTTGGATTTATTAATACACATATTTGAAAAAAAAGCCATGTCTGACTCCTGGGCACATTTTGAGCATCCTAGCCTTGTAAAGCTAGGAAGTAAACTTGAAGGATCACACCCAACTTTTGAAAACACCCGCTATTTTAGATCTTGGGTAAATTCTGAAGCAAAGTTAATCAAACCTGTAAGATTTCAGAAAAATCCCTGCGAAGCAAATCCATGTCTTAATGGTGGTAAGTGTGTAGCGGATSGAATCGACCTTCGCTGCGAGTGTAAAGGACATGTTGGTGAAAACTGCGAGATTTTAGATATCGGTAAGATTCYACATAACTGGGTGACGTACTCATTTCTCACAGCTTTAAAGGCTTTGCGGCAAATTGAAAACAAAGTGCTGTAA	MADDKRSPAVCFEEIFNEISTDNLPKLNKERLQYCCNALKLKVSGEKKELAQRLEPLGKFKELFDKKVTRIQEDFKFSTALDPHSIPPLSANWKVVGKQTEVAVPTVTECTIKEYQKAKYAGGKGQYRKAYKLFSSRRIMSVKIIECSGDTYVKASILKSYTGSISRPATLLFCKNTPVKAYCGCAVGKSGLCCHVIALLIQLNHFNNHKKLYLNMSCTEKLQKWHKKGQSNTARSATQVKLKYMRNLRGARRDINKLRTKKKVISASDNDYSDWYTRDVLKMEKKVKTKINSMKSVESHFLSVLSKYKKKSGLFLHLRYKNEFQNKEAGREYNELVLKPKFDESTEAVWRPKPAESEANTFPTDTVQGDEAKFKQQNSLLTRLNYVPVDQCSKDWRALRVGVITASKAPSLLGFHGMKEFDCSWFAIRNKLDESVLNPKRSRLPNFIRGKQEEGNALLQFCNDSNLDITQCGYFKHPTDQRFGSSPDGVSTGEQEFLVEIKTRSLPNKSDLAKLTQEKVETKLLTTQTPLTQITGSHLIQCHLQMECTETSLVYLMSYVPETEVAAYFPIAKNHVLSAIMLDLLIHIFEKKAMSDSWAHFEHPSLVKLGSKLEGSHPTFENTRYFRSWVNSEAKLIKPVRFQKNPCEANPCLNGGKCVADXIDLRCECKGHVGENCEILDIGKIXHNWVTYSFLTALKALRQIENKVL*
XM_021060403.1	23.9601	8.56236e-15	0	0	15.3843	114.37	0	0	3503.55	315.673	0	0	0	0	0	0	0	0	ras GTPase-activating-like protein IQGAP1 (LOC110253489), transcript variant X2, mRNA	TTTGAAAACAAACTGACCACCTCCTTCTTGTTGGCCGAACGTAGTCTTGCGAACTACGGAGACGGCATTAGCCTGAAATAGGTCTTAATCACAAGAAAGACAGGTTAAGCCATGGAAAATAATGTCGATAAAGAAGATGGGCGCTGGGATCCTTCTTCGGGAAGCTACGAGAGCGGATCAGATAGTGGACTCGAGAGGGCGTCAGGAACCGAAATGGATGAACAAAGGAAGCAGAATTTAGCTTACCAATATCTATGTCACTTGGAAGAAGCCAAAGTGTGGATGGAAGCCTGTCTCAAAGAAGATCTTCCTGAAACTACTGAACTAGAAGAATATATGCGAAATGGAGTCCACCTTGCGAAGCTAGGAAACTTCTTTGCACCAAAAGTCGTACCACACAGACGTATCTTCGACAAAGAGCTGAAACATTTCACGTCTAAAGGCCTTCATTTTCGCCACACGGATAATATAAACTACTTCCTACGAGCTCTTGAAGATGTTGGACTCCCCAAGGTCTTTTATCCTGAGACAACGGATATTTATGACAAGAAGAATATGCCAAAACTCATCTATTGTGTGCATGCATTAAGTTTGTTCCTTTTTAAACTTGGAGTGGCACCACAAATAGAGGACTTATATGGAAAGGCTGAATTTACAGAGGAACAAATCAGTGCTATGCGCAAAGAGTTAGAAAAGTATGGTCTACAACTGCCAGCTTTCAGCAAGATTGGAGGAATTCTTGAAAGTGAGCTTCCAGTTGATGAAGCAGCATTGCATGCAGCTGTCATTGCGATCAATGAAGCCATTGACCATCAAAGTTCTGCTGGAACATTGGAARCCTTAAAGAATCCCAATGCACATCTTGTAGAYATTGATGACACAAATGTTGATGATTATCAAAACTTTTTGTACAATGCCAAAGAAACTAAATCAAAACAAGCTCTTGCAAAGTCACCAGGKAGTGATAAAGAGATTGACATCTATGACAAATATCTTACGCAAGCTGAAATACAAGGAAATATCAGCCAAGTCAACGACACAATCAGAAAGAAGAAAAGAGATGAGGCTTTGCAAAGATCACTACAGGAAATCAATAGCCTATTGGATGGTGATGATGCTGAGGCATTGTGTGCAGCCTTGTCTGATAAATCAGCCCAGTTGAGAAACGTTGACAGACAAAATGCAACTTGGTATCTCCAGATGTTGAAGGAAAAAAGAAAAGTCAAACAAGTGACATCTGATGATCCAAATGCTCAGCTGATCAAAGAGGAAGTACAAGAAACTGTAAACTCTGCCAACGAAGCAGCTGATGCTAACAAGCAAATGCTTGTAACTGTAGAAGCAATCAACAAAAGTCTTGATAAGGACAATCATGAGGAAACCCACCAATTGCTTCAAAAGAGTGAAGCCATGCTGCCAACAGTCCTTAATAGAAGTGCATTTCTATACCATAGTGAATTAAAGAAGGAGAAAGCAAAGAAACAGAATGACCTTGATCATAATGAGATGGTTCAAACTGTTACAGAGCTGACAGCTGCAGCTGCTATAAATGCCGCCATTGACAAACAGAATCCTGACGAGCTCATGAAACACATGCAGAATCCMAAGGCACATTTACAAACTGTGGATGAATCACTGGGAGGGCGTTACTTGGATCATTTTGTCTCTGTTAAACAAGAGAAAGGGCAGGATTGTGGGATTGGCAAAGATGATTTAACTCCACTAGAATTACAAATATGTGTAGATTATGTCAACACTGTGGTTCAAGAAGAACATGATTTAATAACTGCCTTATCGATCATTAATAAGATGATTGATGAGAAAGACGCCAACCAAACTACCCATGCATTGCAAGCATCAGAGGCTAAGTTAACTGAAGTTGATAATAGTAATGCTCAACTTTACCAAGAAGTATTGTTCGCTAGCAAGTCTTTAAAGGCGCAGAAAACCAACGATGAGTCCGCTGAATTGTGGCACGATGAAATCCAGGCTTGCATCGATCATTCCAACAAGCATGCCGACGAAACCGTCCAACTTGCGCAGGGCCTGGTGGCGATTAACCAAACTATCGACCGTGGGGACCCTAGTAGTTTTATCACCGCTCTTAGAGACCCTGGTGTTGGAATCAGGGGGGTCCTGCCAGAATGCACAGAAGAGTATTTGAAGGCTTTGAAAGAAGCCAAGCAAGCTAAAGGAGGAGGATCACCATGGTTACAGCAGAAGACCAATTATGGTCACGTGTATTACTACAATAGCAGTACGGGTGAAACACAATGGACACGACCTGATGATTTTAATGATGATTCTGCATTACTTACTAAAGAGGAAATACAGGATGTGGTATCACGTGAGACCGGCCAACACGATCGCATGGTTTACTTGACATCCAACGAACCTATGATAGTCAAACTACAATCACATTGGAAAGGCTACTTAACCCGTAAAGCTTACAAAGAACGAGTTACATTTATTAATGAACAACTACCCGCTATTATCAAAATACAGCGTCATGTTCGAGGTTTTCTAGCAAGGTTACGATATCGTAGAAGACTGAACGAACTCAACAACCTTCCTGAAGAGAAAGTTATCAAGATCCAGTCTAATGCTCGTATGTTCCTTGCAAGAAAACACTACAGGCAAAGGAAAACGTACTTTGATCAGAACCAAGCGGCTATTGTCAAGATTCAAGCTTGGGTACGAGCGAACGTTGCACAGAACGACTACCGTAAACTAGTATCCATGCAAGACCCACCTGTCAAGACTGTAAGAAAGTTTCTTCATTTGCTGCAGCACAGTGACGCGGATTTCGAGGAGGAACTGGAGTTGCAGAAACTACGTGCTCAAGTCGTGACAGATATTCGTTCAAACCAGCAGCTTGAGAATGATTTGAATCTGATGGACATTAAAATAGGATTACTAGTCAAAAATAGAATTACAATACAGGATGTCGTTCATCATGGAAAGAAACTCAAGCGGGAGAAACAAGATGCAGCTACTGTCAGCATCCAGCGAACCAAGGGAATCAAGTCACTTAGCAAGGAGAGCAGAGAGAAACTAGAAGCCTATCAAAACCTCTTTTATTTACTTCAGACGAACCCAACATACCTTGCGAGACTAATCTTTGAAATGCCTCAAAGTAAAACGACCAAATTCATGGAATCCGTTGTACTAACGTTGTACAACTACGCGTCCAATGCCAGGGAGGAGTATCTTCTACTGAAGCTCTTTGAAACGGCTTTGAGACAAGAAATCTATGCTAAAGTGGATCAGCTTATTGAAATTATAACAGGAAACCCGACAGTTATAAGAATGGTAGTACACTTTAACAGAGGTCAAAGGGGTCAGAGTTCTCTTCGAGATTTACTGCAGCCTTTAGTGAAAGATATTCTGAATGAAAAAAATATGAACATTAATACCAACCCGTTGGATGTTTACAAAGCCTGGATTAACCAAATGGAATCGGAGACTGGTCAGACGAGTAAACTGCCGTACGATGTCGAACCTGAACAGGCTTTAAAACATCCTGAAGTACAGGAACGAATCTCTATGTCCGTCGCATCACTAATCGCCGCAACAGACAAGTTCCTAAACTCCATCATACAATCCGTCGACAAAGTACCTTATGGGCTACGTTACGTAGCAATGACGTTACGTTTGTCATTAACGGAAAAATTCCCAAATATTCCTGAAGATGAAATCTTGAAGGTTGTTGGTAACCTCATCTATTATCGATACATGAATCCAGCCATTGTGGCTCCTGACGCCTTTGATATCGTTACTCTGAGCGTCGAAAAAGGACTTCTTCCTGAACAGAGAAGAAACCTTGGTATCATCGCTAAACTTCTTCAATTCGCAGCATCAAATAAACTTTATGATGTTTCTAGTGGACATCTCGCTCAACTCAACAAGTACATCTCTGAAGCCCATCAAAAGTTCAAAAAGTTCTTCCTGGACGTGTCGACTGTAGAAGAACCAGAAAACCGATTCAACATCGATGAGTACACAGACGTGGTTATGTTGACCAAACCAACCATTTACATTTCAGTCCAGGAAATCTGCGATACCCATACACTGCTTCTTGAACACCAGGAACAGATCGCACCAGAACCAAATGACCCGCTACACGAATTACTGGACGACTTGGGTGACGCCCCTAACGTACAGGATCTGATCGGCGGAAATCGTGAAGACGAAGACTTCGCCCAACAAGTCGCTCAACTCGCCAAGACAGAAATTTCTCTTATGTTAACCAACAAGTTTGAAGTTCCCGACGATGATGATTCCGATATGAGAGCACTATTTGTAAGAACAAAGCGACTTATTGTGGACGTTCTCATGGTGCAACAAGGTGAAAACTTAACGGAAATTCTGGAAACCCCTGCATCAGAAGAACAGGAAAAAGCCCACACTCGGTTAATGAAGGAAAGAGATGTCGATGAAGAAAGAAAGAGAAAAAACACACAAGTCAGACGATCGGCTTCAATATACGGTGATAACAAGCTTCCTCTTGAAGGACTGAAGAGAAAAATCATTCGAAATCTAAGAATGCTGGAAAGTCAGGGACTGGTGACGATAAAGAATGATTATCAAGATATCGTTAACGCTATTGCCAAGGACATACGTAACCAGAGACGATACCGTCAGAGAAGACGACAAGAAAGAAAGAAACTTCAACAAACACTGGACAGTTTGCAAACAAAAACACACTTCTACGAGGAACAAATCGATTACTACAATCAATACATACGAGTTTGTCTGGATAATCTTTCCAAGAAAGGGAAAAAACCATCCCGAGGTATTAAACAAGGCAAGAAAACCAAAGAAGAGGTCTACAAAGGAGAATTTAAGTACAGTGCCCAAAGGCTTTACGAGAAGGGTGTAATCTTAGAAATAGAGGGCTTACCTACCTCACAGTTCAAGAATGTCATGTTTGAGGTCAAGTCAGGAGACGATGTTGGATCGTTCGTTGTATCGGCAAAGTTCATGGGGGTGGACATGGAAAAAGTAGAACTGGTTTTTCAGGACCTTTTACAGTTGCAGTACGAAGGCGTGGCGGTCATGAAGATGTTCGGCCGAGCAAAAATCAATGTTAATTTACTCATCTTTCTCTTAAACAAGAAATTCTACGGCAAATAGTAGATGAATTTACAAGAGAATTTTCAAATGCACTGTTTGTTGAACAAACCATGCAGGAATCTTCCTCGTCCCAGGAAAGCGCACCGCACACGACCAAAGGAAACCCGAAAGTAATTTCATAAGAGACATAGTAGAACATTCACAAAAGAGAGTCAAATGGCTTGTTATTACCCAGAGCACCTGTGGGCTTGTTAAAATGGTTGCAAATAACTGGTATTGATAATGTGTCGATAAAATGCATTGAATTTAGATAAAATTTGTCTTGAGTTGGAGAGAAGACTTAAAACCCGTGAAAACGATATCGCAGGTTTTGAGTAAATTAACCGTTGCCACTTCATCCTAAATTGTACTAATTACGGTAATTGTTTCCTGAGTGTAGTATAAAGTAGAATTCATCAGTTGATGGATATACTGCTAAAACTCTCACTATAACTGGTAGATAAGGTCTATATCTAACTTGGACTCCGTCTTAGTTTCACCTCTCACATCCTTGGCCTTTACTAATGGATCCTCAACAGGCCATACGCAGGGACGCCTTTTTCTAGAACAAAACATTAAGGTAAATGCTTTATATTCTCGCCAAAATAGCCCCTCAAAACAACTCGCATTATAAACACGAAAAGGGATTGTGGAAATAATTCCAACAGTCGTAGAGAAAAGCACGAGAATTGAATTTACCGATAATTCATGAAAATGGCGTCACCGCGTTCAAATATAAAATAGCATCTTTCTGTAAAACCGTCTGATTCTGAAGAAATTGGTAATTTATCAAAGAGAATAACATGATTATTTTAAGGAGTAGATTTTCTGTAGACACGTTTCAGAAAGGTATTTTAGTACCATACATAGTGAACCCCATAGTGGCTCACTTCTCATTATAGTTTTAAAAGATCAAATTAAAAATACGAAAATATCATAATAAACCTACAAATTCGGACGCACAAGTGCTTAACTATCACGGACACTAGTATAAGACCTCACTTTTACGGACACTGCTTGATTTGTATATATTATTGAACCTCCGTAAATACGGGCAAAGATTATTGTCCGCAATTATGAGGTTTTGATATACAGTTTCTAAGTACTGGCCAAATAAGTTACCGCCATTTTAGAGATGTTTAGTTAGCTCACACACGAAACAGAAAACACTGCATTCACGCATTAATGTAAAACACCAATAATATGAAATAAAACTGACTTATCAGTGGCATA	MENNVDKEDGRWDPSSGSYESGSDSGLERASGTEMDEQRKQNLAYQYLCHLEEAKVWMEACLKEDLPETTELEEYMRNGVHLAKLGNFFAPKVVPHRRIFDKELKHFTSKGLHFRHTDNINYFLRALEDVGLPKVFYPETTDIYDKKNMPKLIYCVHALSLFLFKLGVAPQIEDLYGKAEFTEEQISAMRKELEKYGLQLPAFSKIGGILESELPVDEAALHAAVIAINEAIDHQSSAGTLEXLKNPNAHLVXIDDTNVDDYQNFLYNAKETKSKQALAKSPXSDKEIDIYDKYLTQAEIQGNISQVNDTIRKKKRDEALQRSLQEINSLLDGDDAEALCAALSDKSAQLRNVDRQNATWYLQMLKEKRKVKQVTSDDPNAQLIKEEVQETVNSANEAADANKQMLVTVEAINKSLDKDNHEETHQLLQKSEAMLPTVLNRSAFLYHSELKKEKAKKQNDLDHNEMVQTVTELTAAAAINAAIDKQNPDELMKHMQNXKAHLQTVDESLGGRYLDHFVSVKQEKGQDCGIGKDDLTPLELQICVDYVNTVVQEEHDLITALSIINKMIDEKDANQTTHALQASEAKLTEVDNSNAQLYQEVLFASKSLKAQKTNDESAELWHDEIQACIDHSNKHADETVQLAQGLVAINQTIDRGDPSSFITALRDPGVGIRGVLPECTEEYLKALKEAKQAKGGGSPWLQQKTNYGHVYYYNSSTGETQWTRPDDFNDDSALLTKEEIQDVVSRETGQHDRMVYLTSNEPMIVKLQSHWKGYLTRKAYKERVTFINEQLPAIIKIQRHVRGFLARLRYRRRLNELNNLPEEKVIKIQSNARMFLARKHYRQRKTYFDQNQAAIVKIQAWVRANVAQNDYRKLVSMQDPPVKTVRKFLHLLQHSDADFEEELELQKLRAQVVTDIRSNQQLENDLNLMDIKIGLLVKNRITIQDVVHHGKKLKREKQDAATVSIQRTKGIKSLSKESREKLEAYQNLFYLLQTNPTYLARLIFEMPQSKTTKFMESVVLTLYNYASNAREEYLLLKLFETALRQEIYAKVDQLIEIITGNPTVIRMVVHFNRGQRGQSSLRDLLQPLVKDILNEKNMNINTNPLDVYKAWINQMESETGQTSKLPYDVEPEQALKHPEVQERISMSVASLIAATDKFLNSIIQSVDKVPYGLRYVAMTLRLSLTEKFPNIPEDEILKVVGNLIYYRYMNPAIVAPDAFDIVTLSVEKGLLPEQRRNLGIIAKLLQFAASNKLYDVSSGHLAQLNKYISEAHQKFKKFFLDVSTVEEPENRFNIDEYTDVVMLTKPTIYISVQEICDTHTLLLEHQEQIAPEPNDPLHELLDDLGDAPNVQDLIGGNREDEDFAQQVAQLAKTEISLMLTNKFEVPDDDDSDMRALFVRTKRLIVDVLMVQQGENLTEILETPASEEQEKAHTRLMKERDVDEERKRKNTQVRRSASIYGDNKLPLEGLKRKIIRNLRMLESQGLVTIKNDYQDIVNAIAKDIRNQRRYRQRRRQERKKLQQTLDSLQTKTHFYEEQIDYYNQYIRVCLDNLSKKGKKPSRGIKQGKKTKEEVYKGEFKYSAQRLYEKGVILEIEGLPTSQFKNVMFEVKSGDDVGSFVVSAKFMGVDMEKVELVFQDLLQLQYEGVAVMKMFGRAKINVNLLIFLLNKKFYGK*
XM_021044295.1	23.9587	8.9418e-15	7	0	0	1237	0	0	0	200	0	1045	0	0	0	0	0	0	uncharacterized LOC110238608 (LOC110238608), mRNA	GACGATGATGAAATGAGTATATTCAAATTTTGTTGTACATCAGTATTTATCTACATTGCTTGGCTATTCTTGGCGGAAATTCAGCTATTCCGAGAATGCGGTACTTGAAATGTGAAGGAAAAATCAGTGGGGTGAGTCGTGTTTGCTCTTTCATATACCCCGGCGGACACTCCACACGAACTGAGTTCTTCTTCTGAGCAGTTCCACCAGAGAAATTGAAGTTTCTTCCATGCCCTACTGGAGGTTCCATTCCAAACGAAAGCAGCTACATATACGAAAAGATGGATGTGCTTCAAAAGAGAGCGTTGTTGATTAAACCATCTTACAATGAAGCAAACAGGCTAAACGGCACCGAGAATGACGTCCAGAACGTGAAAAAGGTTTTAACTGGAAAATTTGATTTTAAAGAAACAGCTATCAAGGTATTAAAGGACGATCAAGCGACCAAGAAGAACATCCTAAAAGAGCTCAGTGAGCTCACAGAGTCATGCGAGTCCCATAGCGTAGTGCTGGTGTATTATACTGGTCATGGGACATATCTAGAAGATTCACAGGATGAGGGACTGTGTCCTACTGTTTCCCAATGCCAAACAGAACCAGAGGAACCAAAGGAAGAGCGCTGTATTACAGGACAAGACCTGAGTCCTTTCTTTGAAGCATTAAGCAAAAAAAGTGTTTATTGTACAGTGATATTCGACTGCTGCTACTCTGGTCACCTATATCGCGACAAAGAAGAAGAAGGAGTGAAAATAAAACAGCTACGTACAAAACCCAGCGCAACAGCGTCCAAGCATAAGAAATACACCAAGGCTGATCGAGGGGGATGGATACCTGGCGACAAAGATAATTTCTTTTACTTTGCGGCATGTACTTCCGACGAGTTGGCTAAGGAGAAAAAGGAAGGGGGATACCTGACCTTGGCTATTGCTGATACATTAGACAAGCTCCAATACCTCGATCAAGTCACTTATGAAGCTTTCTATAGACTACTGAGAAAAGAGTTTCGTGAAAAAAATTGGCATAACGTGCAGACGCCTCAGTTCGAAGCAGGGAATTTCAAAACAGTGCTATTTGGAACCTCTCAAGTCGAGCAGGCCGAAGGAGGAGTAGAGATCTCTGAAGTTATTTCTACCGAAGAATTCGTCCTTAGTTCTGGGTCCGTGCAAGGTTTGAGATCAGGGTGTTACCTCGTCTATAAAGCAACTGCATCAGAGCAGAGTATCAAGAAAGGATCCTCGTCCCCAGATTATTTGGGTACTATTGCTGTCAAGGAAAGTCAAATTCAAAGCACACATGCAATTGGATCGTCAGATAGACCTCAACCTAAGATTACTTGTGGTTGTCTTGCATATCTTCAAGCAGCAGCGCGTGTCAAACGTAGCGTGTATTTCTCTCCGGCACCTTTGGATATGACAATTAAAGAGCCTCTGATCTTAGAGCTAAATAAAAGTGATATGTTTACTGTAGTCGCATATCCTCCAACAGTAACGGTTAATGACCCAGACCCGATCGGCATTACCTGTGAGACCATTAAAAGTAAATCATGCTGGGTCGCTCGTCGAAGTAATAGAATCCTCGTACCACCGATCAGTGTCGACCGTGAAAGCATTATGGCTAAAAACCTATGTCGATATATAAGATACGAGACAATATTTGACAAGGCTCAGCCGCCAAAGGACGATGCAAGCCTGCTCAAAAATGTGAATCTAAAGGTGTTTAAGGTAGAAAACGTGAAATACAACAACAAGACGAGAAGTAGTGTGATCGCTAAGGAACTGCAGAATAGGAACAATGTTGAGATTACTACAGTCAAAGATCGAGAAGTCATTTTCAAAGCTCATGAACCGGACGGCAAAGGAATCAAGCCTGGCTCTGGTGATTCGTTCCTATACCAAGTTATAAACAAAAACGACACTGAGATTCACATATGTGTCATCCTGTATCAATGTGATGGGGAAATTAAAGCCATTTATCCTAGGAAAAAGGGAGGCACGACCCTTCTTCGGCGAAATGATACTGCTGAAGATATCGCGCCTCTTTTTATACCTGACGGCTGCGCAAGAGCCATGGCGGAGCCAGATCCTGCTAAAGAGGAACCGCAAACGATCTCAGACACATTGGTACTGTATGCAAGCACCAAACCAGTGAGCTATGGTGCAATTTTGCAGTCGGCTATACAGACAGACCCTGATCTTTCCAGAGGTGCAGCTCCAAATTCGGGTCCTTTAAGCGAGTTGGAGGATTTCCTAAATATTAGAATGAGGCCTATACCTAATTTTGCAGATGAGGAAGGGATGAAGTACACGATCAAGAAAGTACAAATCTTCACCAGGAAACACAATTCACCATAAATACCATCGCATCACGTGATCAATTAACACGTGAAAAGTTTTAACCAATCATGATCAGGATCGTCTGATCACGGGACCCACGTATATCAATCATTTCAACTTTGCTTGATTTTTGATAATAATGTGTTTTAGTTTTTAAATGAAATATACTCGCATGGAGCACTCGCACAAAATACGAAAAAAATGTTTTACTCGGTAAATTATCGTTGTGCAGTATAGCTGTATTCTCAACCATTTATAATTATTACAAGCCTTTTGCATCACTCAATCAGTCACATCAAGTAGTTTAATAAAAACGTGCACCAAACATATCAAAATAAACATCATAAAAATCCAAAAA	MDVLQKRALLIKPSYNEANRLNGTENDVQNVKKVLTGKFDFKETAIKVLKDDQATKKNILKELSELTESCESHSVVLVYYTGHGTYLEDSQDEGLCPTVSQCQTEPEEPKEERCITGQDLSPFFEALSKKSVYCTVIFDCCYSGHLYRDKEEEGVKIKQLRTKPSATASKHKKYTKADRGGWIPGDKDNFFYFAACTSDELAKEKKEGGYLTLAIADTLDKLQYLDQVTYEAFYRLLRKEFREKNWHNVQTPQFEAGNFKTVLFGTSQVEQAEGGVEISEVISTEEFVLSSGSVQGLRSGCYLVYKATASEQSIKKGSSSPDYLGTIAVKESQIQSTHAIGSSDRPQPKITCGCLAYLQAAARVKRSVYFSPAPLDMTIKEPLILELNKSDMFTVVAYPPTVTVNDPDPIGITCETIKSKSCWVARRSNRILVPPISVDRESIMAKNLCRYIRYETIFDKAQPPKDDASLLKNVNLKVFKVENVKYNNKTRSSVIAKELQNRNNVEITTVKDREVIFKAHEPDGKGIKPGSGDSFLYQVINKNDTEIHICVILYQCDGEIKAIYPRKKGGTTLLRRNDTAEDIAPLFIPDGCARAMAEPDPAKEEPQTISDTLVLYASTKPVSYGAILQSAIQTDPDLSRGAAPNSGPLSELEDFLNIRMRPIPNFADEEGMKYTIKKVQIFTRKHNSP*
XM_021058358.1	23.8329	9.16614e-15	0	0	50	858	0	1	2142	21	0	0	0	0	0	0	0	0	A-kinase anchor protein 17A-like (LOC110251632), mRNA	ATGGCGGCTCAAACGTGCAGCGATATCAGTGAGGCGATAGAAATTTGCCCTATTAGACAGCTTTATTTAAAACCTATTGCTAAATTGTGCATCTCAGTGTCTTTGCCAGAGATTAAAGTAGCTGGAGTTTCAATATCTAATTGGGAAGTTATGGAGAAATTAAAAGCTATGGTYTCTCCAGACCAGTTTGCGATACTGAGGGTCGTCGAGTCCACACTTGAAACTATTCGTTTTGAAGGTGAAACGGAGACCAAAGCGATCATTTCCAAGTTTGTCACAAAGCTTGAGGGTAACTTTATTAAATTGAGTGGATTTGTTGATCCTTTAAAAGTCAAATGTGTCGAAGCGAAATTAAAGTTTCCTTCCAGACACGAATGGGATTCTTTCTTCAGAGACGCAAAAGATTTGGACGAATGCAACCCTGGCGAAAGGCCTGATACAGTTGTCATTAAAGGGCTGCCATCTAAATGGTTCGCTTCACAACAATCTMGTGACAAGCCATGCGAAGAGACTGTGATATCAGTATTTCGGCATTTTGGTAAAGTACGACGTATCGATATTCCAATTTTGGATAAATACCGACAACAAATTACAAATAATGCCAACGAATTTCAGACTTTTTATTTCGGTTCCCACTTGCACTTTGATGCATATATTCAGTATTCACAGTATCAAGGGTTTGTGGCTGCAATGGCTGGTTTAAAAGGAATGAAATTAATTCATGTATCAGAAGAAGGACGTGCAGCTGCYGCAAACATTCAAGTGGATTTTGATAGAACAAGTCATTTAAGTGAGAYAAATATCCAGAAAAGAAATCATGAAAGACAGAAACTGATTAATAAAGAAGAGAAAGAAGAAGAGAGAAAAAGAAAGGAAAAAGAAGAGGAGGAAAGAAGGAAAAATGAAGAAAGAATGGAAATACAGAGACGAGAAGCTGAGAAAGTTAAGCAAATGATGGAAGAGCTCAAGAGAAAAGAAGAAAGGAGAAGACACAGGGAAGAAAAGAGAAAGCGCAAAATGGAGGAGATTCAGAAAAAAGAAGAAGCAAAGAAGGAAAAAGAAAGGAGACTTGCAGAAAAACGACAAAGACTAGAAGACCAAAGGAAAGAAGAAGCAGTCCACATATTATCAGAACTGACYAAGAGAGTTGCAAACAAGAAAGCTGAYGAAGAAGAAGAAAGAAAGAAGAGGGAGGTTGAATTGGAAATGCTAAAACAAATAGAAGAGAATAAAAGGAAACAGGAACAAGAAAGAAWTAAAAAYGAAGAAGAAGAAAAGCAAGAGAAGGAAAGGCTTGAGCAACAAGAAAAAGAGTTGAGAGATAAACTTATTAAAAATTTGCGTGAAATGAATGAACGCAAGAAGGAACTTGAAAGAGAACTTCTGCGAAAGCAAGTKYTTGCAAAAACCACAAAATTATCATCTGTTCTTAAAAGCAGTCCATCASATTAAATTATAAAAAGATTATAATAAAACTGATATCATATGGTAGTGGCAAGCCTTATCAAAAACCTGCTGGCAAAGAATTTTCAGGCTGTCTTCTTCAACTATTGGAGAGACAGTTTGCAAGTCAAATCAAAATCCTATGCTAGGAAGTTGGGCAAAATCTGAGCTTGAGCAGCATCTAGATTCTGTGCTATCTTGTAGAGACTTTATGTAACTTTCTATTCATCTTTAAGTGTAGACAGATGATGGATTTGGGAAAATGCAGATTTTCCTTGCAGGAAGAAAACACCTACACATTATGGTTGGCACAGCTTATGGCAAAGGCATCACTATAGCAGTACTCAATGTTTTTCAACACACTCATTCTTATGTATTGTGCCAACCATGATCACTTGATGGATTTTCGCAAGTCGCTTTGTTCTAGCCTTTGTACATCCGTTTCTCACCCCTCCAAAAAAATCTCTCCCTGATTTTTTTGGAAGGGCGAGAAATGGATGTACACAGGCTACTTTGTTCTAACAACTCGTCTTCTGGTTGGCACACAAATAGCAAAGGCTTATGTCACATTGAGCATCACTATAGCTGAGGATTACAAACACATTTTTCTAGGTTTATATTTACCATATGGATTTTATATCGGTTTTGTAAAAATGTTGTCACTAGTTTATGATTTGAAAATCCATCTAACATCTTAACAAATTGCATATACTTTTTAGCTCTATGTCCTCTTATTGACTGAGTCTTGACATCTGGAAATGTWCGAAACTCAAGTGGACCCACTAGCACAGCATTTTCACTGTAAAGTTTTGAACATTTTATGACTTCAAGAGTGTGTAAATAATGGGACAAACAACCAAAAACTGTGTGCACAATTTTTTTTACCACAAAGTCTTAAAATTAATCAATTGATTTTAAAACAACTATTTTCCTTCTAAAAAAGCCACTAGTTCTTCTGGATATGAATGAATATTTTTTAAAAGGATTCATGTGCACTTTAAAGACACCCAGACTGCAACAGTGAGGTGTCTGCAAAATATGAGA	MAAQTCSDISEAIEICPIRQLYLKPIAKLCISVSLPEIKVAGVSISNWEVMEKLKAMXSPDQFAILRVVESTLETIRFEGETETKAIISKFVTKLEGNFIKLSGFVDPLKVKCVEAKLKFPSRHEWDSFFRDAKDLDECNPGERPDTVVIKGLPSKWFASQQSXDKPCEETVISVFRHFGKVRRIDIPILDKYRQQITNNANEFQTFYFGSHLHFDAYIQYSQYQGFVAAMAGLKGMKLIHVSEEGRAAXANIQVDFDRTSHLSEXNIQKRNHERQKLINKEEKEEERKRKEKEEEERRKNEERMEIQRREAEKVKQMMEELKRKEERRRHREEKRKRKMEEIQKKEEAKKEKERRLAEKRQRLEDQRKEEAVHILSELXKRVANKKAXEEEERKKREVELEMLKQIEENKRKQEQERXKXEEEEKQEKERLEQQEKELRDKLIKNLREMNERKKELERELLRKQXXAKTTKLSSVLKSSPSX*
XM_021061846.1	23.6158	9.16614e-15	0	0	0	66	0	0	3269	729	1290	0	0	0	0	0	0	2278	uncharacterized LOC110254802 (LOC110254802), mRNA	CAAAGACATTTGGTGAATGAATAGACGCATAGCTGTTCCTTGCTTTTAGTAAGTCAAGCCGAATTCACTCAAGAGATTAGCCAAAGGATTTCGTGTTATAAAAGATCTTCACAAGTCAAAATAATGTTGACTTKCATGTCTTGGTAACTGTCATTAGAAGTGATCTCGTAAGTCATTGTCAAACCTTTAGTCAATTTGGTACGTCGYTCCTAATATTGGAAGCTTTGATCAACGATGTTACAAGGTAATTGATCAATCGCCGTGCATTGGAACGTTTCGAAGAGATGATCGTGGTTACCATGGAATCAAGACTGTAACTCCACTTAAGACCTCTACATTAGTATCAGTAGATTATCGAACAAAGCAGACTGAAATGATATATCATATATCATCCATGAGMTAATTCTTGAGTTAATTGCTAAAAGAAGTTAAAGTTATACACCTCAAACCATCACAGAACTGCTAACGCTTCTAAAAGCAAGTATCGGAAATGATGGCTTACGATAAATCAATTATCAACATCGACATCAACTTTGATAATGAACCTTTCATGGCAAGTCAGCCTAGTAAACCAAAGTTTGTCAAAAAGATCCCAAAAGATCGAATTACAGTGATACAACCAAGTGTAGAATCCACAAAAACTGAGTCTGATATTGAGAAAAGAGTTAATGAAGTGCAAAGGTTTCGCCGAGAGAGTCAGAGTGCCTTAAATGCACCTTTACTTGTGAAAGCATTGATAAAGAAGACATACTGCAAGCTTGATACAATCGCGGGCCGATCTTCTTCTGTGGCGTTAGAGCCGTATGAAAAGTTCCAGTGGGCAGCTCGAGTTGTACACGTTTTGGTGTCATCATGTATGAGGTGGAGACGGTACAAGAAAGCGTCCTCTAAAGAAACAGCGACAGGAAACCGCAGTACTTCTGATAAACGAAAGCAAAGTGGAATAGGGTTTGATTCCAAGACTTTCAAAGAAAAAAGCAAGCTATCTGAAGAACTGAGAAAAATCTTAACATCAATACCAAAAAACAGAACTAACGAGCAACTTAAAAAGGTTCAAAGAATGTGCCGTAGTACACGYGCATTTATGATCTTTCCTTTAGAGAGAGAAATGGATTTAGCAAGATACGTGGCCTATGAAAGATACGATAATGGTCGTGTTATTGCGTGCCAGGGACGAATTCCAGAGCGTTTCTACTACTTACTGTCAGGGCGAATCAGCAAGATTTGCTCCTATAACCTGGCTGCAGGGGTTACTAAAATGTCATTTGGAGAATTGATGCAAGGAGCTACAACAGATCCCCATGAATTAAGCCAAGGGGAGCTGAGAGAATACTCGTTGACTTGCAAAGGTCCAGTGGARGTCCTGGTTCTTGACAGAGAGGACTTCATTGATCTTATGAATTCGAGCCCTGATCAAAGTTTACCTACGGACTTTCTAAGGTCTATCGAATTGTTTCGTTCTTTTCCAATGGAAAAGTTTAAAGAAGAAAAAGACGCAATCACAACAAAATACTTTGCACGCGACTCAGTTATTGTCAAAGACAGCAGTGAAAGTCCTTACTTCTACATAGTCAAGTCGGGTCGATGTAAAGTCGTTCGGCAGCAAGATGTTTTAGATGTTACAAAAGCTTCAAAGTTACCAAGCATCAGTGCTGTCTCTAAACCGCCCTCACGAGCAGCGCCAGGGAAGAATCCAACAAGTTTATTAGAAATAACGCGATCGCTATCCGCTCAGTCTAAAAGTCCATTTCTTGAAAAGACGAGGCATTTAAAACGACGAAATAAATCCACGACCGAAATWGACGGTGATGGTTTAATCACAGATAACGACGATGAACGAGAAGCAAAAAGACAAGAGGAACTACGAAAAAKACTAATGGAACCTGCTTGCGAGAACGAACTTTTTAAACGAACTTCAGAGTTGGAGTTAATACGAAAAGCGCCATCTGATAAACACTCTGATCAACACAACAAGAAAACAACAGAACAAGTAGTTATCCCGACAAGAAAAGCRTTGTTGCAAATAGCAACTCTGAAACCTGGGGATTTATTTGGTTTAGAATCTATGATGCCTAAAGTAGCCAACAAAATTAGCGCCGAGATAATCGAAGAAAAACCGGATCCTTCAGCACGAAGTATTATATTGATAAGTGAGGGCGCAGAATGTGTCATGATAAATAAAAGATTTTTTCTTCTCAACGCAAGCATCACAACACTRGTWCAACTAAAAGCATTGCGCGAGGAATATATTACTGTTGAACAAGCTCGAAAGCAAATTCAAAGTCAACAAGCATGGAATATCTATAAAACAGACATAATYCAGAACCTTGCATGGAAATCAAAACGGGGAAAATGACAGCATTATGTCGTTCACTACCATGAACACGATATGAATCAACATTAAAAGTATTTTTTACAATTTCTTAAGGTAGTTTCTATCTATAAAATGATGTCTTTATCCCTTCAAAATTAATATTACAGTATTCGCCTTTTTACATTTAAACAGAGAGAAAATTTGAAGTAAAGGTGTTTTAAAGGGTCAAAGTCAACTAACATGCTCTGCTGTCGTGCTTCGGTTTATTCATAAACGAAAAACAAAATGAGGTTTTCAATCTCGTACCCAGAGCCCGCGTAACTTTTGGTCTGCGACAAGAAGATACGCAGGCGCTAGAGAACGCATTGTGAGGTTTTGAAATATGTATTTAATTATTCAAGTATTTCGATCCAGAGAACGTTTCGATATTTGTAAAATTATATTTTAAATCATCAATATATGCTTTAATTTTAAAAACGTTGTCGATGGCCTTTGGATATACCGGGTTTAAAGAAAGTAAAAACTTAATCTTAGTTTGTCGCAGCTGTTTTTGTAATCTTTTAKTTTTTAAATTAATATATTTTATCTTTTGGGAGATAAAAGAGATGTTYTAAAGTTCAAATAAATTATTAAAGAGTTGAATTGCTGTTGATAACAACAACTTGACTTGATTAGACTCAAATATTACAAAAKAACTCAAAGCAACTGTAAAATGATTACTCTAGACCTATTGTAAAACCTTTAAAAACTGTGTGTTTCCAAAGC	MMAYDKSIINIDINFDNEPFMASQPSKPKFVKKIPKDRITVIQPSVESTKTESDIEKRVNEVQRFRRESQSALNAPLLVKALIKKTYCKLDTIAGRSSSVALEPYEKFQWAARVVHVLVSSCMRWRRYKKASSKETATGNRSTSDKRKQSGIGFDSKTFKEKSKLSEELRKILTSIPKNRTNEQLKKVQRMCRSTXAFMIFPLEREMDLARYVAYERYDNGRVIACQGRIPERFYYLLSGRISKICSYNLAAGVTKMSFGELMQGATTDPHELSQGELREYSLTCKGPVXVLVLDREDFIDLMNSSPDQSLPTDFLRSIELFRSFPMEKFKEEKDAITTKYFARDSVIVKDSSESPYFYIVKSGRCKVVRQQDVLDVTKASKLPSISAVSKPPSRAAPGKNPTSLLEITRSLSAQSKSPFLEKTRHLKRRNKSTTEXDGDGLITDNDDEREAKRQEELRKXLMEPACENELFKRTSELELIRKAPSDKHSDQHNKKTTEQVVIPTRKXLLQIATLKPGDLFGLESMMPKVANKISAEIIEEKPDPSARSIILISEGAECVMINKRFFLLNASITTXXQLKALREEYITVEQARKQIQSQQAWNIYKTDIXQNLAWKSKRGK*
XM_021061461.1	24.26	9.3075e-15	7	0	520	0	10	0	582	2533	0	0	0	0	0	0	0	0	acyl-CoA-binding domain-containing protein 5A-like (LOC110254440), mRNA	CAAGATGGCGGACGTGGAGCAACAATTTGAGGCTGCTGTAAATGTGATTCGTTCGATGCCAAAAAAAGGCACTTATCAGCCATCTTATGAGACGATGCTAAAGTTTTATGGCTACTACAAACAAGCTAAAGAGGGGCCATGCAATGAATCAGAACCTGGTTTTTGGAATGTTGTTAAAAAAGCCAAATGGGATGCATGGTCATCTCTTGGTAATATATCTAAAGTACAGGCAATGGAAAGTTACATTGACGAACTTAAAAAGGTTATGGAAACAATGCCAGATACTGAAGAAATGGCTGACTTTAGTGCTATACTTAAATCTTTTTATGATATTGTGTATGCGCCGACTGGGGAAGAGCCTCCTTACATTCTTCGTATCTTTAAGAAATTGGAACCAGAGGGTTWTAAAGTGGAAAAATGTAATGGATATACAGTGGAGAAAATAGCTACAGATCAGCAAGATGGAGACAAAAGGGAAGATATACCACAAGAAGATTTGCAAAGCTCAGATATTCATTTAAATGGACCACATTCAAATGGGCATAATAACACAGAAAATGGTTTACTTCATCATGAAAATGACGACTTAGTTATTATAGACAGCAYGGAAAAAAGTTCATTTTTAAATGGTTCCAGTATTACACAACAAGATACCCCTTATTCACATGATTTAAAAGTAGAACACTCAACAGCCAGTAATTTATACATTGTTGAAGTGGGTTCACAAAAGAAAGGTTTACCAGATGAAGTRAGATTCTCTGATGTTCCTAATAATCAAGATATAGCTTCACGTCTGATACCTGATTATAATGGAGTAGAAGACAGTAACCATATGGGTTCAGAAAGTGATGACAGTGACGAAGAATTCTGTGACTCTATMGACCCTGAACATTTGTCAATAATCAAGACAGAATCTAGTGAGTTGAATGATGCACCTGATGGTTCACAAACTCACTTCCATAMTGAGCCTACAAATGGTTCTTGTGATCATGACCAATCAGATTGTGAATCAAATGATGATGGCAATGAAGTCTCAAATCATCAAAGACTAACAAGCACTCCATTTCATAAGAAACCTGTTCATGTTACATTCAATACGGAGGAAAAGAAATCAAGTATAAACAAAGAAGGGAGTGGTATCAATCATCATAATGGAGGTATCCTGAAGGTTAAGCAAGCAGGAAGTGGTTATGGTGGTGGGGATGCTAAACAATCATCTAGTAGACAGCGAATGTATGACAGGTTTTCCCAATCAAGACAACAAGCATCAAGAGCGCAAGATGACAGAGGAATAACYAGTAGTGAGATGAGACAGGCTTCTGGTACAACAGGACACAGTGACAGTGACAGTGATGACACTAACCACAACTGCGAAAGCTGTGATTCCAGCGGTGAACGGGATGAAAGCAATGAAAGGATTATTGCTGCCTTAGAAAGAATACAACAAGATATGAACAGAGTGTTAAGAAGACTTGAAACAATGGAGGATGTTATGGCTTTAAGACAAGAACAACATTCTGTTGGTAGATTTCAGAGAAGAGAACAAGAACCCTGGTGGCATCAATTCCTACCCTCCAAGACAGTAGCCTTCCTTGTCCTGTGGCCATTTGTTATAAACCTAATCTTCTATTACATCCGTAAAAGAAAGGCACGCAAGTGTTAGTGAACAACACATCACATCCTTAAAAAATGGATAGCTATCATGATAATTTTAAAAATATACATTTTATTTTATTTTTGATTTTTTATGACTGTGTCATTACAGTCGTATTCATTATCCACCAAATGTAAATTATGAATAAGATTAGTTACAAATGTAAAAAATAAAAAATACAATGAAAGTTACAGCTTACCAAGAAACAATTCAAGAASCATATGAGATTTGTGTTTTATTGTCTTTCGTAAAATGAAYTTTGATCAGKACAGCTCCTTTGTTTTCACAATTTGATAGACATCAGTAAAAACATTCGTCAATTCAAATTTTGTCATAAAATTTCATCATAAACTGTTCAATAATACTCTTGCTGTAATTGCAAATACAATTACTTGCTTGTTATAGCTAAATAAATATTCTAGTTTTGAGGTCTTGTTTATACAGSGGTCATAACCTTGGAATCATGTAAAATGTCATTTATTCTGTAAAACCTTAATAAAATTTAAAAAACTCTA	KMADVEQQFEAAVNVIRSMPKKGTYQPSYETMLKFYGYYKQAKEGPCNESEPGFWNVVKKAKWDAWSSLGNISKVQAMESYIDELKKVMETMPDTEEMADFSAILKSFYDIVYAPTGEEPPYILRIFKKLEPEGXKVEKCNGYTVEKIATDQQDGDKREDIPQEDLQSSDIHLNGPHSNGHNNTENGLLHHENDDLVIIDSXEKSSFLNGSSITQQDTPYSHDLKVEHSTASNLYIVEVGSQKKGLPDEXRFSDVPNNQDIASRLIPDYNGVEDSNHMGSESDDSDEEFCDSXDPEHLSIIKTESSELNDAPDGSQTHFHXEPTNGSCDHDQSDCESNDDGNEVSNHQRLTSTPFHKKPVHVTFNTEEKKSSINKEGSGINHHNGGILKVKQAGSGYGGGDAKQSSSRQRMYDRFSQSRQQASRAQDDRGIXSSEMRQASGTTGHSDSDSDDTNHNCESCDSSGERDESNERIIAALERIQQDMNRVLRRLETMEDVMALRQEQHSVGRFQRREQEPWWHQFLPSKTVAFLVLWPFVINLIFYYIRKRKARKC*
XM_021039275.1	24.4042	9.88662e-15	1917	0	0	2958.78	5309.05	0	0	384.831	0	7.04646	0	0	0	0	3467.68	0	uncharacterized LOC110233942 (LOC110233942), transcript variant X1, mRNA	AAGATGGTATGGACCGTGAGGTAAACTGGGTCAAGGCCTAGGTTCAGTCCTCCTCGTCGGAAGCACTTTTAGATTCTGGCGAGAAAGGAACAATGTAAATATTATGATCACTTAGCGATGTCTCGATGCTTTTGCTGTCTCTTCTTTGATTTGGGAAATTCTGAGGACAAGTCATTGTTATTACAAGAGCAGACAAGCAGAAAGATTTCAAACTTATTCGCTAAACAAGGTGAAAGACAATTCATTGAAGAAAAACATGTCAACAAATCGAAGAAAATCCGTCCAACTTCTCCGGAAATAAGCGTCATTTGGGCGAACAATCCAGAGACAAATGCTGTTTTTGACAAGCTTGGTTTACCAGGAATTGTAGTCAGATATGATAAGATATTAAGTGAATGGAAATGTCTGAAAGATGCTGAGACGGAGTTTAAACAGCTAATGGGAATTGATCAAGATAGGAATATTATAGAGTGTGTAGATTCTATTCCACCTGAAATGAGGATTGGTTTTAGCCATGGTTCTCACGATTCAGAGTATGAATTCTACCTGGATATCGACCCACTGGTATCACTGGACAAACTAAATGCTCCATTGACAAATCAATTAAGGAGGGCTCTTCATGTTTTTGCTATCATTTCAAGACAAATGGGTGTTATCCAATTCACTGGAACTCCAATCGTTAAGGACCTAGAACGACTAGTCAAGCTATTCAAACAGGACGACGAACCCTTTGTAACTATCAATGGTATAAGGCACAGCGTTGAATTGCTGAACAGCCAACAAGTAGAGCAAGCATATTTGATAATAAAGGATATAGTATCTTTGAGTAGAGCACGTAGCCATGCTTTAATGGATTATATCCTTCAACAAGGAGACCAGGTTGACCTACAAGTAATCAAAGATGATCCTAAAAACCATAAAGTAATAATMTTTTCCAAAAAATTAACAGGAAGCAGTAAAAAGAAAAAAAGTGGTCCTTCTAATCCAAGATGAAAGTTTGAATAATAATATTATTATTGTTATAGTGTGGGGATTTGGGGGGTTTTATAATATAGTTTATTGACATGGTGTGTTAGTTGATTATTTGAGGGTAATAACAAAATAATGTTAAGGTGAATGCTTTCTTCTACATGGAGAGGCTAGGAGATGACCTCTTTTTGTACTTCAATATGATGTGTTAGTTGCTGAAGAGAGGTAGTTCTATGTATTGCAGGTCAATTGCCCTATATTTCATTATGACRTCACAGTATGTTTACATCGAAAAACAACGCTCAAAAACAGTGGAAATTTTGATGCATTTGTATTTCCTCCTAAAGTAGATCTTCAACGAATCTTGTTTTGATATATATCATGTATAAATGATTGTTCATGTACATTTTATTTGAAATGCAGTCAC	MSRCFCCLFFDLGNSEDKSLLLQEQTSRKISNLFAKQGERQFIEEKHVNKSKKIRPTSPEISVIWANNPETNAVFDKLGLPGIVVRYDKILSEWKCLKDAETEFKQLMGIDQDRNIIECVDSIPPEMRIGFSHGSHDSEYEFYLDIDPLVSLDKLNAPLTNQLRRALHVFAIISRQMGVIQFTGTPIVKDLERLVKLFKQDDEPFVTINGIRHSVELLNSQQVEQAYLIIKDIVSLSRARSHALMDYILQQGDQVDLQVIKDDPKNHKVIXFSKKLTGSSKKKKSGPSNPR*
XM_021042109.1	24.3668	1.02612e-14	1	0	0	0	0	0	3666	997	254	0	0	0	0	0	0	0	ubiquitin carboxyl-terminal hydrolase 10-A-like (LOC110236570), mRNA	CATGGCGGAAAGTTGGTGGTAAAAAGTGTTCGTGTTTGAAGAAATTTAGAAATGAAGGATCCTCGAATAACTTAGCTATTTTTCATATAATAGCCTTGACATGCCAAACCCCGTTGAGAACCTGTGCTTTGGAGACTTTTCTCTTGAAGACTGGCATCACATCCTCAGACAAGTCAGCTCATCTCGACCTCCGGTTGAGTTTCTSTGCGATCTCGAATGCTCAGATGACGATGAAGCGTCGGCTCACAAAGAAGAKTTTGTATGCAATCCTGATGCCAGCAAAAGTGTGCCAGCAGGCCTGGAGGACTCAGGAGTAGAGATTGGCCTTGAGAGTGAGCAGGAAGGCCAAGCAGCCAGGAATGATACTCCMGTGTTGTTYCTGTCTGACAGCAAAGAAGATGACAAAGGTGTCGTAGTTCAGTTTGGTGGAACAAGTGTCATAGAAGATAAGGAAACAAGCAATGTTTCCAGCTATCTTCAGGATGCTGAAAACTTYCCACCTCTCGGGGGTCAAGCACAGAACGATGAGCGTTCAAGGAAGCGTCGTAGGAAAAGGAGACAGCACCAGAGRTCGGGTGATGTGCCATGTTCCTCCAGTGAAGACAGTGATAGGGAGAAGAGTCCTGCYAGTCTGATTGACAGGACTCCACGAGTAAGAGGTAGTGCGACTGGTGGTGACAAGAGTTCTCCAACAAGTGCCCTTGAGCCAAGCAAGAGCACAGCAAAGAATGGTGAAGAATTGAAAGAGAGCAAGCCCACTGCAGGCAAGAAAGAAAGTGCTGACACMAGYAGCACAGATACCAAGAGYACCACTGAAACATTGCCAACAGCTGGAGAGAGCAGTTCAAACCACAGTGATGTTGACTCCAATAAAGAGAAARCTAGTGCAAGTAAATCAGACTCGGAAATCACAGTCAAAGCAAACAAACCAGCTTCATGGGCTGATTTGTTCAGAAATTCAACCCCTAAGACTCCAGCTGTAAACTTGATGGCCGTTAAATCTTCTACACCRACTTCTAAAGAGATTAATGCCAACAAGGTAGAGGATTTAACCCCTAAAGTTGTGGTTGTGGAAGAAGAYATTAGAGCTTTGAAAACTGCAGAGACTCTAAAGAAACTCAAATTGAACTATGCACAGAARCCAGTGTTCCTCAGAGGACTGATTAACAAGGCTAACTGGTGCTATATCAATGCTACACTTCAAGCACTCCTAGCTTGTCCTCCCTTTTACAACCTYCTGATTGAAATCGAACCTTTGAAGAATAAAGAGACCACCTGTACTCCAATACTTGACAGCATGGTGAGATTTTCACATGAATTCAACCTCTTGCCAAAGTCAGCACCAAACAAAAATGGCAAGATTGAGTTTCGTACTGGTTCGTCCTTTGAGCCAARCTATGTTTATAAGATGCTGACAACAATAAAGAGCTCTCTGTCRTCAAAGGGACGGCAAGAAGATGCTGAAGAGTTCTTAAGTTGTATTCTGAATGGCATCCATGAAGAAATGCTACAAGTCTTAAAGTTACTAGAACCAGTGAAACCAGAAATAACCAGTCCTGAACAAATTGCATCAGACAATCCAAGTATTGTTGCCGTCAATGGTGAAGACCTGGAAGACAATGATGATGCTGGAGACTGGGAACAAGTTGGACCGAGGAACAAGTCCAGCATTACTAGAACGGCCATTTTCCCTCATTCCTTGGTGTCAGACATCTTTGGGGGGTACCTACGTTCATCGCTTCATCAAACTGGAGCCAAGGAATCAGCAAATGTGGAGCCTTTCTTTGATTTGCAGCTTGACATTCAGAATGTTACCTGCATTGAAGATGCTTTAACCCATCTTGCTGTAAAAGAGGAATTGCAGGGATATACCTGCTCCAAGACCAACTCGCAGATTGACATTTCAAGACGGGTGACATTTGAAAGTCTGCCCAAAGTTCTCATTCTTCACCTTAAAAGGTTTATTTACTCATCCAATGGAAGTCAAAAGCTTTTGAAGCATGTTGATTATCCTTTAGAACTTGTCATTGGAAAAGAATTGCTGTCACCAAGTGTGAAAACAAAGTATAGTATTGCACAGAAAACATACAATCTTCAGGCTGTCGTCTATCATCATGGTAAAACACCATGTGGCGGCCATTACACTGCCGATGTCCACCACCCTGTGCATGGCTGGGTCCGTGCCGATGACACTAAACTAAAAGTCGTGCCAACAAACCATGTCCTCAAACCTATCCAAGGAAAAGATCCCTACCTACTGTATTATTACAGGACAGACCAAATGGCATGAAAAATGTATTTTTGTAACAGCTTCACTTTTCTATGTTTACATGTCATCAAAGACTGATAATTATTATTGGGAATGGATTCTGAATGCTGTCTGTTTGGTTTGCTTGTTTGTGCAAGCTTTTTTGGAAATACCAAAGATGTAAACTTTTTTGTAGGTCAGGAGAAGACTTGTTCTAATTATTGCATGCACATTGGAKAATACAGCTTTCATGTTTCACAGCAAAAACACTTATATTGCAATTCCTACTTTGACTTTCTACATTTGATTTGTTCATTAGAAAACTAAGCCATACATTTTGCCATTGATGGTACAAAAAACTAACATTTCAAAGTTTTTACTTGCAGTATAAGTGTTTTTACTGTCTGTTAAATATCAGCTTCAGGTACAAAATATTTACATGTGTCTTTACACAAGCTTTAAATTTGATAAAATCATTTATTTGGGAGGCTAATATTCAGCAAGTGAAACGTAATATGGAGGAATTCAGCTGTGGCAATATACAACAGCAGTTAGTCAGAGTATAAGGAGTTTAAATAGTTCAGTATTATTCAAATAATCTCCTATATACTGTAGCTTCCAGCTCCATTTATGRTGCAGTGCCTTTGCATTGYATTRAGGTGATCATTGAGCTTGCAATGATAGATATCTGTGCTTAATATTGTCCTAGGAATCAGTTTTTACAAAGTCAACAAATGTCTTTCCTGCTTTATTTCAAAATGGCACAAGAATTGTGAAGGACACTAYTGCWAGGCAGWAYTATAGACCCTTTGCTGTTTATGGGAAAATGCAGGTCCAACTGGAGGACAAAAGSGATTCTAGTTCCCAAGAGAAGAAAAATCTTCTGTTTTGTCCTCCGCATTAAGCTGSTTTGACGTCAYATGCAAKGGGTCTATAGGAAATAATGTTTGCRTGTACAATGTTTAAGTTTCATCATAGACTGTATTATTTTTGATTCCTATCCCAACCTATCAAACCAGTATGATCATTGTCAATGCTAATTACTATAATACATAATCATACATAATCATACATTATCTTACATTATCATAAATTATCATAACTTTGCAGTTATCAAGTTAGTTTCTTTTTTATTACCCCCAAATAAAAGCCATAATTGTCTAAGAATGATGGAATATTAGTAATCCATTACGATCTTTGATTGACAATTTTTTTTCCTTTTAATTCCTGCTTTGTCGATAGACACGTAATATTTATTACACGTAGACTAATTTTACACCTATAATAATTACACATAAATACTTGTCGTTGAAGCCACACACTGTTCAAATTTTTTTATGTTTCTATAAAAATCTGAAACGAACTTGTAAGGGTCGCTCCCTTTGAACAGGAAAATGGCATATTTTAAGATCACATATTGTAGCTGAGAGCAAATTCAATTGCCTGATGTATTGTGATTTAGCAGAGATTTTGAATTTGGTAGTAATATTTAACCCATTAGGTCTGTGACGGAAATGGATTGGTTTAAAAAACTTTAATATCAATGTTAGACAGCTAAGACTTGTAAGACTTTGCTTGCACAAAGCTCGACTAACAGCAGTTTTGTTTTATTTGTACCCACAATTTATGATCAATAGTTCTTCACCGGTGCACTTTRCCCAACTTGGTATTACACAAGCAAAGTTTGACGTTAAAAGGGATTTCAAACGGAGTTTTTTTCCACAATTGCTGTTTTGGTGAGCTTCAAGCAAAGTTGATAAGTTATTCTAAAATA	MPNPVENLCFGDFSLEDWHHILRQVSSSRPPVEFXCDLECSDDDEASAHKEXFVCNPDASKSVPAGLEDSGVEIGLESEQEGQAARNDTXVLXLSDSKEDDKGVVVQFGGTSVIEDKETSNVSSYLQDAENXPPLGGQAQNDERSRKRRRKRRQHQXSGDVPCSSSEDSDREKSPXSLIDRTPRVRGSATGGDKSSPTSALEPSKSTAKNGEELKESKPTAGKKESADXXSTDTKXTTETLPTAGESSSNHSDVDSNKEKXSASKSDSEITVKANKPASWADLFRNSTPKTPAVNLMAVKSSTXTSKEINANKVEDLTPKVVVVEEXIRALKTAETLKKLKLNYAQXPVFLRGLINKANWCYINATLQALLACPPFYNXLIEIEPLKNKETTCTPILDSMVRFSHEFNLLPKSAPNKNGKIEFRTGSSFEPXYVYKMLTTIKSSLXSKGRQEDAEEFLSCILNGIHEEMLQVLKLLEPVKPEITSPEQIASDNPSIVAVNGEDLEDNDDAGDWEQVGPRNKSSITRTAIFPHSLVSDIFGGYLRSSLHQTGAKESANVEPFFDLQLDIQNVTCIEDALTHLAVKEELQGYTCSKTNSQIDISRRVTFESLPKVLILHLKRFIYSSNGSQKLLKHVDYPLELVIGKELLSPSVKTKYSIAQKTYNLQAVVYHHGKTPCGGHYTADVHHPVHGWVRADDTKLKVVPTNHVLKPIQGKDPYLLYYYRTDQMA*
XM_021057354.1	23.767	1.04515e-14	1932	0	123	0	0	0	0	394	0	1985	0	0	0	0	0	0	polypeptide N-acetylgalactosaminyltransferase 10-like (LOC110250734), mRNA	GCTATCACGCTTTCGATATTACCGGCGCGTGAATTTATCAAAATTCCAATTCAAGAAAAATTGAACATCTCTTTGAAAATAAGCCACTAATGTGTTGGTAAACTTTTAAACTGTACTATTATCTTCAAAGCGTTTTATCATTCTGGTGACGTGTTTACGTACGACTGGCTGGATTAGATGTCCTTTGGCGCGCTAAATAATWGTCTGAACACCTTTTACATTTCTTTCGAGGTCATTGACTTCTTAATCAGAAATGAAGTATGAGGAATAATGGTTACTAACGATGTATTGTGGTGCTGAATAAGCTTAAACTACGACTTTTGGTATAACATTCTTCACTGGAACTCGCAGAATTTGTTTGGCAATTCCTCGCAGATTTGTCAATTTTAGGCAAAACATTTGAACAACAAAATGCGACTTACTCTGAGAAAAGCGGTTCAGCTTTTATTCTTCCTGTTTTCTTGCTATGTACTATACTTTATTATAAATTTGAGACGTTATAATTCTAGCTTAGACTCTGTTATGGATACTGAACAGGAGCTTGTTGACATCCAACAACCTAAGTTACTAATTGGAAATTTTTGGACGCCAGAAAACAAGAAAACACATCGAAGTGGTCCTGGAGAAAATGGTGAACCAGTTCAAACTAAGYCTGCTGATGAGTCAAAAAAGCAAGAATCCTATTCAGAATATGGTTTTAATCAATATGTCAGTGATAAAATCTCATTGGAGAGGTCTATCAAAGACACAAGAAATGAACTATGTAAGTCTCGTAAATACCTCACAAAGCTACCTAAAGCTAGTATTGTGATTGTATTCCACAATGAAGGATGGTCAACTTTGCTACGAACTGTTCATACAGTGCTTTTAAGATCGCCACCACAATATATTGAAGAAATTGTCATGGTAGATGACTTTAGTACCAAAGATCACCTCAAACAGAAACTAAAAGATTACACAGACAAACTTGGCAAAATCAAAATAGTAAGAACAAAAGAGCGTGTTGGCTTGATTAAAGCAAGAGTTATAGGAGCAGACAATGCGGTTGGAGAAGTCGTCATTTTTTTAGACGCCCACTGTGAAGCAAACAAAGGATGGCTGCCWCCTTTACTTGAGCGGATTGCACTTGACTCCAAAACTGCTGTTTGTCCTACAATTGATTTTATTGATCATAATACATTCCAGTATAAACCTATGGATCCATTGATCAGAGGAACTTTTAACTGGAGGTTTGATTACAAAGAAAGAGCTCTTACTCGTGAAATGCTGGCAAGGAGAAAAGATGCAACGGAGCCTGTCAAATCACCTGTAATGGCTGGAGGCTTATTTGGAATAAATAGAGAATACTTCARAACTCTTGGCCAGTATGATCCTGGAATGTTTATATGGGGAGGGGAGCAATATGAGATATCCTTTAAGCTTTGGCAGTGTGGTGGRCAGTTGGAGAAYATTCCTTGTTCAAGAGTTGGTCATGTTTACCGTCATCATGTTCCATATTCCTACCCTAAGCATGATGCTACCTTGGTCAACTTCCGTCGTGTTGCTGAAGTTTGGATGGATGAATACAAAGATTGGTTGTATGATAGAAGACCTGACCTCAAGTCTGTTGATCCTGGGGATATAAGTGACAGAATTGCTCTCAGAAAGAGACTAAAATGTAAAAGCTTTAAATGGTATTTAGAGAATGTGGCCAATGACACAGTCAAAACAAAATATGAGCCTTTGAGAGCTAATGGAGAGATTCGGAATCCTGCAAGTAAACTGTGTATTGACAGCATGGGAAGAAAGAATGGAAATGTGGGTATGACTCATTGTCATGGACAGGGAGGTAACCAGGCATTTCAATATACCTATATAAAGGAATTCAAGACAGATGAGACATGTTTTGATGTCCATGACTATGTATCGGGGGCTAAAGTTGATCTTTTCCCATGTCATGAAATGAAAGGCAATCAAGAATTTGAATATACCAAGGTGTACAATGACCATTCTGGTATTTAA	MRLTLRKAVQLLFFLFSCYVLYFIINLRRYNSSLDSVMDTEQELVDIQQPKLLIGNFWTPENKKTHRSGPGENGEPVQTKXADESKKQESYSEYGFNQYVSDKISLERSIKDTRNELCKSRKYLTKLPKASIVIVFHNEGWSTLLRTVHTVLLRSPPQYIEEIVMVDDFSTKDHLKQKLKDYTDKLGKIKIVRTKERVGLIKARVIGADNAVGEVVIFLDAHCEANKGWLXPLLERIALDSKTAVCPTIDFIDHNTFQYKPMDPLIRGTFNWRFDYKERALTREMLARRKDATEPVKSPVMAGGLFGINREYFXTLGQYDPGMFIWGGEQYEISFKLWQCGXQLEXIPCSRVGHVYRHHVPYSYPKHDATLVNFRRVAEVWMDEYKDWLYDRRPDLKSVDPGDISDRIALRKRLKCKSFKWYLENVANDTVKTKYEPLRANGEIRNPASKLCIDSMGRKNGNVGMTHCHGQGGNQAFQYTYIKEFKTDETCFDVHDYVSGAKVDLFPCHEMKGNQEFEYTKVYNDHSGI*
XM_021047099.1	24.2891	1.06531e-14	2308	0	0	2651	0	41	29	116	0	0	0	0	0	0	0	0	T-complex protein 11-like protein 1 (LOC110241237), mRNA	AAGTACAGTTCGCAGTCCAGTTCGCAAACAAAAGACGTCTTTTTAAMTCAATTTTTCTCGTTCTCCATCTTTGTGAGTATTCTAGCATTTTCTCTAGTATTTCATAAATCATGGAAGGCTCAAGTAAGGATAGTTCAAGCTCAAGAACGCCAGAAAATGTAGCCGAAAAAACAGCTGAAATTGTATCCAACATGGCGCTGGCACACGAACTAGTTATGAACGATAAATTCGAGTTTCAGGATTTTCCGGACAATTCGATTGAAAAGCATGTTAAAGAGATTGTCCACAAAGCATTCTGGGATAAATTGAGGGAAGATCTTGAGTCAACCCCGCCTGTCTATACTCATACGTTAAATCTTTTAGTAGAATTGAAAGAGAATCTTCTAGGCCTTCTTCTTCCTCAACACAAGAGTTTTAGATCAATGATTAATGAATTTCTAGATGTTGAATTGATCAAACAAAAGATTGAGCATGATGCTCTTGATCTGCCGCAGTATGCAAAAGCTGTAGTAGATATATTGTCCAAACTSTGTGCRCCAGTACGAGATGAGCAAGTACAAGCCCTGCTGAATGTCAATGGAGTCGTTGACATGTTTAGGGAAATATTCAAAGTTATTGACCTTATGAAAATGGATATGGCAAATTTTCAAATTCAGGCTCTAAAACCACAGCTTCTTCAACAGTCCATTGAATATGAAAGAACAAAGTTTAAACAATACTTAGARACCAATCCAGATGGACTGACATCAACTAAAGTTTGGCTTTATAAAGGAAAAGAAGTAGCAACAGCTTCATCATCATCATCTTCTCATGATACCACTGATTCTCCTGGTGTGAAGCACCCTCAAGTGCTTGCTTATTCTTACCTTGGTATTATATTTGGAGAACCTGACTGGCCATATCCTGAGACATTAATCATGGATGAGCTGCGTCTGGCTGAGATGAAATCAAGTGTCCATAGAACCACACTATTAGGATGCATTATTTTGGTTACCATGCAAACTGTAGCTAGGCAGCTGCAAGGYGATGCTGCCTTTTTAAAAGACTTGAAACAAGTGTTGATTATATTATTAGATGGAATACCAGAGGGGGATGTAACATCATCAATGACAAGTATTTATGAACAAGTCAAGCAAGAAACAAATAAGTATTTAGCAAAACGAGGATTTTCTGAAATAGCAGAGGACCAAGAAGTGTTAGTCAAAGGACAAATAACTTCATTAGGAGATCCAAACCAGAATTTGAGAAAACTATTATCAAAGCGTGCTTATGACTTCATGTTTAATGTCGTCAATGTTCTGTTACAACATGGCAATATCAACAAGACAGGACAACTTCCCRTCCCYCCTGGATTAGATGCTGTTGGAACTGAATTATCTGAACTAGCAGTACGATTTGGACGTTTAGTTTGTCATAATGCTATGACATATAAACCATTTTACAATGATATACTAGAAAGTACTGAACATACTTAATCAACATGTRAAAAAGAGAAGGGTGTATGGGTTACCTGTGTAATTYACATCWTGAATCTGRTGCAATATTTGAGAGTAACAGAGGGAAGGGTGGGTGACTATAGCTTTTGTAAGAATTTTTGGATTTTTGTGAAACATCTACAACCAAAATTTTAATTAGTATTGGCTTGAATAGAGTGTGGAAGCTATAATAATTTATTATTTTTGTACAGTTTTTTGAATATTATATTTTACAGTGATTCAGATATTTCTAAATTTCATTTATACTAAACATTTAATTCCCTTTTGTTGTTTTCCTTTTTGTCTCACACTTCCCTTTCTTTMTTTCATTCCTTTTCAAATTCTGAATTCTTTCCTCCCTGGTATTCTCTTTTATTATTATTTTTTCACTTATTTTTATTTTGAGCGATTGGAAGTCCTCAATCAAGTACGTTGTGCATAAATCAACTATTTTAGGTAGTTAGTATCTTAAAATAAAAGAAATTACTGTGTGACATGGTTTGGCAAGATTTCATGTGATAATTATAAATATATTTATATATAAGGTAAT	MEGSSKDSSSSRTPENVAEKTAEIVSNMALAHELVMNDKFEFQDFPDNSIEKHVKEIVHKAFWDKLREDLESTPPVYTHTLNLLVELKENLLGLLLPQHKSFRSMINEFLDVELIKQKIEHDALDLPQYAKAVVDILSKXCXPVRDEQVQALLNVNGVVDMFREIFKVIDLMKMDMANFQIQALKPQLLQQSIEYERTKFKQYLXTNPDGLTSTKVWLYKGKEVATASSSSSSHDTTDSPGVKHPQVLAYSYLGIIFGEPDWPYPETLIMDELRLAEMKSSVHRTTLLGCIILVTMQTVARQLQXDAAFLKDLKQVLIILLDGIPEGDVTSSMTSIYEQVKQETNKYLAKRGFSEIAEDQEVLVKGQITSLGDPNQNLRKLLSKRAYDFMFNVVNVLLQHGNINKTGQLPXXPGLDAVGTELSELAVRFGRLVCHNAMTYKPFYNDILESTEHT*
XM_021059290.1	24.397	1.06664e-14	1	0	914	0	0	0	1002	858	0	0	0	0	0	0	0	0	WAT1-related protein At3g45870-like (LOC110252461), mRNA	ATGGCGTCAATGTGTTTGGTGTTGGTAGCCTTAGTAGTAATTCAGCTAGGGTTTGGTGCTTATGGAGTAGTCGTTGCCAAGTTTGCTGTGAAGAGCAAAGCTGATCCATTAATATTTAGCATGATCCGAGACGCCGGAGCGTTTCCCGTCATCCTTCTCGCTGGTTTTATTTCTGAGCGTCGTCTGGACGTCCCAAAACTACGYGAGCTTCCAATGTTTGCCATCCTTGGTTTTGTTGGGATGTTTGGTAATCAGCTGCCATACATTCTTGGGATATATTATACCAGTGCCAACATTGCATCAATCTTCCAACCTTCTATCCCTGTGTGGACAGCCATTTTAGCAGTTATCACTAGAATGGAGCCACTGCCACCAATMAACAAGGCTCATGGATGGGCTAAAATCCTTGGCATTCTATTRGCTACTACAGGGGCTGTAACAATGGTYTTAGACAAAGTCAAGTCAGAGAAAGGGGAAATGAAGTCAAGTTATGGTCTTGGGTACTTGTTTTTGATTATCAACACACTGTGTACAGCCATTTATATGTTACTTCAAAAGAAATTGATTTTCAACAAGGTTGATAGTCCATGGAAACAGAAACCAATTACCTTGACAGCATGGAGCTATCTCTTTGGTACAATATTCATGGCATTATCCTCACTGTATTATGTATTTACTAACCAGTTTGAAAAGTTCACATACTTCCCCCAAGAGGAAATATATCCAATCATCTACGCAATCTTTGTTGCTTCATCTCTTTGTTATATGTTGATCACATGGTGCAATATGCAAATTTCAGCAACTGTTGTAACAGCAACCTGGCCATTACAGGTTCTGTTTTGTGCAGTGTTATCATATGTTATTCTTGATGAAGTGCTGACAACCTTAGAGTACATAGGAGCATTGCTGATAATATCTGGACTGTTTGCAGTCATTTGGTCAAGTTATGTTCTAGAGAAAGAGATTGAAACACAGTCAAAAGAAAGCTATGGCTATGTTAGAGTTTCAGATGGTGATGGTTTTATCCCTGAAACTGAACCAAAAACTCAAAAAATAAACTGATATCAAAATGTAATGTATCCATGAAATAATTCCTCACTATAGATTTATAGCAGCTAATGGTCTTTAGTTATAATGCAGGMAACTGGCAAAATCCAGAGATTCTATAATGTTGAGTCAGCTACTTTTTCCAAATAATGTTTGTAATGCTTTTTGATCCTTAGAAGTTATATACAATTACATTTTCAAAACAGCCACCTACTTCCCAATCAGATGAAGTTCATGATCAAGGAGGATTTTATACACCTTTAAAACATTTTTGATATATAACACATGCTCTGATTGGCTGACGACCGTGT	MASMCLVLVALVVIQLGFGAYGVVVAKFAVKSKADPLIFSMIRDAGAFPVILLAGFISERRLDVPKLXELPMFAILGFVGMFGNQLPYILGIYYTSANIASIFQPSIPVWTAILAVITRMEPLPPXNKAHGWAKILGILXATTGAVTMXLDKVKSEKGEMKSSYGLGYLFLIINTLCTAIYMLLQKKLIFNKVDSPWKQKPITLTAWSYLFGTIFMALSSLYYVFTNQFEKFTYFPQEEIYPIIYAIFVASSLCYMLITWCNMQISATVVTATWPLQVLFCAVLSYVILDEVLTTLEYIGALLIISGLFAVIWSSYVLEKEIETQSKESYGYVRVSDGDGFIPETEPKTQKIN*
XM_021044265.1	24.2357	1.09402e-14	0	0	618.299	0	0	0	0	474.295	1.70214	1288.54	0	0	0	0	0	0	RING finger protein 145-like (LOC110238582), partial mRNA	TGGCGATAAGGACGGTGTGTAAGTCTATTTATCGTTAAGCGAAAATGGACGTGAAAACAGCTTTAATGAAGTGCAAAACCTCTCTAGGAAGATTTGTAAATGTATTGGCTCGAATACCGTTCTTTTATTTCCTCGAAATTGTTTACAACTTCACATCAAAATCGGATAACTCCACATTTCTAGGAGCTGTTGGATATGCAGTTGGTCTTATTGGTTTATTTACAGAGCTTGATCTTCTTTTGTCGTTTTATGGATGGCTTATTCAAGTAGTCATAGCTTTTATTATGTATACTCTCGTTCATGAAGTCAAAGGAACTTCACAACTTGCTAACGACCAAGCTGAACCTTCACCTGGWTATTTTCAGTTGTTTGTGAGTGACAACCATTTTTATGGGCAAGTAATTGCAGCTACAGGACTTACAGTTGCAGCTCAGGAGCAATGGACAGAACTCAATCCTGTCTGGATTATAACATTAATGCTTACGATTCCTTTTGGTGTTGCCTTGACGTTTAAATCAATACACATTACATCACTTTTAGCGCCTTATATTTGTTATATATTTCTGTTCATTTATGCATCATACTTGTCGTACAAAGGTCTGAAACTTGCTGCTAAGTTTCTTAAAAGTACCAAAGAAGCAAGTGACAATTTTTGGAGAATGGTCGATGGTTATGGTTGGATTCCTGTCTTTCAGTTCCACTGGAGAAGACTTGAATTGTCAMGAGTAATCATGTTTTTATGGTGGATTAAGTTTGGATTGAGAGTTTCACAACAAAAAGAACTCAACTGGTTCTTGACATTTGCAAGTTTTGGCGATACATGTGCAGTATTACCAAACCTGTTTGCAGCAAGCATGGTTATTTCTGAAATATCATTTAGTATTTTATTATTCATTCAAAACAGTTTGCAAGGTAATCATGTTGACTTCAGTGAACCGTACCTTTTCCCTGGATTTAATGAAGGACTGGCTTTCTTCCTCTTAAACATTCAAATTGGAATCAATAATGGAGGAACCGAGCACCGTTCGCTTGTAGTTAGCTTAGTTCTTTTTGTAACTTTATCATTGCTAGTGCAAGATGTTCTGGAAATTACTGAACCAGTATTAGCTGTACTTGGTGCTACATACACTGGTAAAATGAACTCAAAACATGTTAAAGTATTTATAGTAGTAGTGAGTTTATTTATAGTACCAGGCAGTCTAATATATGTACTTTGTTCAACGTTCTCACCTGGAACATGGCTGTTTATCATTCTATCAAATAGCGTTGTCACTATGGTACAACTGGCTGGATCACTTAGCATCTTTTTGATATTTATTGCTAATGTACACTTTAGTTTTGGGTGGAGAGACTTAGATGACTGTGTATACTATGTCAATGCTATATCTAAAGTCTTTGAGTTCCTGGTTGCAGTTGTGGTGGTATTCTACAGTGTGGTATCTGCATTAGCTGGAAATTGGAGTGTTATAGGTACTGCCATTATATTTGTACATGCTTACTTCAATGTATATACTCGTGCCATGGACGGCTGGAATAACTTTTTACAAAGACGAAGTTCCATAAAGAGAATCAAGTCTATGCAATCAGCCACAGAGGAACAACTTCAAGAACTCAATGATGTCTGCTCGATATGT	MDVKTALMKCKTSLGRFVNVLARIPFFYFLEIVYNFTSKSDNSTFLGAVGYAVGLIGLFTELDLLLSFYGWLIQVVIAFIMYTLVHEVKGTSQLANDQAEPSPXYFQLFVSDNHFYGQVIAATGLTVAAQEQWTELNPVWIITLMLTIPFGVALTFKSIHITSLLAPYICYIFLFIYASYLSYKGLKLAAKFLKSTKEASDNFWRMVDGYGWIPVFQFHWRRLELSXVIMFLWWIKFGLRVSQQKELNWFLTFASFGDTCAVLPNLFAASMVISEISFSILLFIQNSLQGNHVDFSEPYLFPGFNEGLAFFLLNIQIGINNGGTEHRSLVVSLVLFVTLSLLVQDVLEITEPVLAVLGATYTGKMNSKHVKVFIVVVSLFIVPGSLIYVLCSTFSPGTWLFIILSNSVVTMVQLAGSLSIFLIFIANVHFSFGWRDLDDCVYYVNAISKVFEFLVAVVVVFYSVVSALAGNWSVIGTAIIFVHAYFNVYTRAMDGWNNFLQRRSSIKRIKSMQSATEEQLQELNDVCSIC
XM_021036297.1	24.2722	1.09756e-14	392.478	0	45.0547	2465.81	1200.44	605.116	0	13.5681	0	0	0	0	0	0	0	0	uncharacterized LOC110231290 (LOC110231290), transcript variant X2, mRNA	GAAAYATGGCGGACGCATGGAACATTCGCAGAACTGGMGAATTACCAACTAATACTRCAATTTGTAYAACTAGAAATGTTAATCAAGAACTTGTCGAAAGTTTAAGAAAACAACTTTCATGCATGGCCAGAAATGTGACTAAAAATCCATTATGGCAAGAAATGAACACTGTTAAGTGTATTATATACAAACACCACAACCAACATCGCAAAGAAAAATACTTCAAAGGACTRAAATTGGTTAAAAAACATCTTTCAAGAATTCAAGAAATGGAGTTAGGATCAATATTATCAACGTTCATAAATATACTTCCCAAAAAAGGTGTACCTATTAGCACTGTAACAAGATATCCATGTAATCAATCCATGGAGTATGTCCTTCTTAAATTCATGGGAGCATCAAAAGTTGCTGCACAGGCTATTGGTCACTGCAAGGGGACATTTGCTCATGTGTGTGGTCAGTTAAATCATGGTTTTTTTATCACCTTCCATATTGCTGTTGCAGCAGCACTGAGCAGAATTTGGGTTCTTTTAAAAGATTTAATTCAGAATATTATTGAATGTTATGAAGTWCTTTATCCTTGGCTGGACATTGTTGATAAAACTGACAAGAATTCGAGTCAAACAGCTCTACCATCTTGCCTAAAGACCTGGCTAAGTGCTGACTTAGATGAATCTAATATTATTCATGATAAAAACAATGATTCCAAGGCAGCATTTACTCCAAAAACATCAACTCTTCTTGACAAGCTATTTTCATTCACACCTCAGACTGAGAAACAATATCAAGATTCACCAAAGGATCTTCTTGATGGATCTATTCTTGTTCCTAGAAACATGTTTCAGGAATGCAACCCCACACACAGTGCATCTCCATCTGTCTCATCAAAAGCTACAAAGAAGCGGAAAGGCGGAGATATTGAGGGGTTTCCTGAAYGTAAAAAGCTATTTTTGGATTCGCCARAGACCAGTGCAAGAACTGAAGTGGCTTTGGAAGARAAGRGAAGTYATGTCGAATTAGCAAACAGTATCAGCGAAGAGACAATGTGGAACCACGTTCTTGATTCGAGCCGAACCGCATGTATACAACACAAAACCAAGCAAGGAAGTGAAGAAGAAAGGAAAAGGAAACTGTCTGTAGTACAGGGGACCAAAAATGGTTGTCAGGTCGATAGTGATGAAAAGATACAGAAACAATCGAAAAGGAAATCTAAGAAAAAGAGGAAAAACGACGATGAAACTATTGGTGGTAATGAAAAATCACTGAAAAAATCCAAAAAGAAATTTAAAAACCACAAGAAAAACGACGATGTAATTTCAGCTATACAGTCAAACGACATTTRTTTACATCCTCCAGTAAACTCTGGTAAGAAGAATGACAAACATTTTATTCAAGAGACCAAAAATGGGTTTCATTTTGACGGTGTTGATAACTCAATGAAACAATCTCCCAAGAAATTTAAAAAAGGCGAGAAAAACAACTGTAAATCTGCTGAGAAGACAGTACCAGTATTAAATATCCAAAGGAACTYGAGCAAAAAGAAAAACAAGAAGAAAATGAAAAGYAAAACTTCAAGTCCTTCTCCATTAGWKATTYTGGCGCTTGARCAAGACTCYCCGAAACAAAAGAAACTGAAGCTAAAGAAAAACAAAGCAGATAAAGACAGGGTTAAAACAAGTAGGAAAGAAGATGATTATTTTGATAATTTGTTTAGTGCCTTAGGTGTCTAATTTCACGAAATAGTGGATTGACTTTTTTATATTTCAGAAGACATGATTTCTCTGAGTATGAAGTTATTGAGACGCGCCTCGAGTACATATTTCCCTTGATACTTTATAATAGTTTCAATCTTGCACTAAAGAAATATTATGGTGCACATGTTTTAGTGTCATTCGCTATTATGTTGAGAAGTGCTGAACTGAGACGTGTTT	XMADAWNIRRTXELPTNTXICXTRNVNQELVESLRKQLSCMARNVTKNPLWQEMNTVKCIIYKHHNQHRKEKYFKGXKLVKKHLSRIQEMELGSILSTFINILPKKGVPISTVTRYPCNQSMEYVLLKFMGASKVAAQAIGHCKGTFAHVCGQLNHGFFITFHIAVAAALSRIWVLLKDLIQNIIECYEXLYPWLDIVDKTDKNSSQTALPSCLKTWLSADLDESNIIHDKNNDSKAAFTPKTSTLLDKLFSFTPQTEKQYQDSPKDLLDGSILVPRNMFQECNPTHSASPSVSSKATKKRKGGDIEGFPEXKKLFLDSPXTSARTEVALEXKXSXVELANSISEETMWNHVLDSSRTACIQHKTKQGSEEERKRKLSVVQGTKNGCQVDSDEKIQKQSKRKSKKKRKNDDETIGGNEKSLKKSKKKFKNHKKNDDVISAIQSNDIXLHPPVNSGKKNDKHFIQETKNGFHFDGVDNSMKQSPKKFKKGEKNNCKSAEKTVPVLNIQRNXSKKKNKKKMKXKTSSPSPLXIXALXQDXPKQKKLKLKKNKADKDRVKTSRKEDDYFDNLFSALGV*
XM_021044607.1	24.4053	1.12008e-14	136	0	0	2	0	0	0	712	2690	0	0	0	0	0	0	0	glycerol-3-phosphate acyltransferase 4-like (LOC110238915), mRNA	ATGGCTGTATGTATATTGTTTTGTGTCGTGGCATATTTTCTTTTTACAGTCCTCTTTATCGTTGTTCCAGGTGTATTTGGATTTTCTTTAGGACTAAGGAACTTATATGTGAAGATTTTATTGAAAGTGTTCGAGTTTGGAAGAAAGAAAATTGATTCTCGTCAGACATTACATGTTGGTAACAATGAGGTAATCAAGAGAGAAGGGGAGATTTTTGAACCACCTAAGTCACCTATTAAGAGGAATGTCTCTTTTGGGACATTTCAACGTAATTTCAAAATGGAGGATCCATTAGACTTCTTCAAAAGTGGTTGTGAGGCTATTATTGACGATGAAGTAACAAAACGATTTTCTGCAGCAGAATTAGAATCATGGAACTTGTTGACAAGAACAAACAAGAATTATCATTATGTTAGTACAAAGCTGTCCATTATTTGGGTTCTTGGATTCCTGTTTAGATACTGYATTCTATTACCTTTAAGACTTACCTTAGTAATATATGGTCTTGGTCTGCTCACACTTTCTACAGCAGTTTTAGCCCAGTTACCAGAGTCTAATTTCAGAAAGAGGGTCGATAGAATATGTATGCTAGCATCATTTAGAATTCTTGCAAGAGCTCTGTCTGCTGTAATTACATCTCATAATAAACACAACATGGCCAAAGGTGGTGGAATATGTGTTGCAAACCACACATCGCCTATCGATGTACTCATCTTGGCTTGTGAAAACTCTTATTCCATGATTGGACAGCGMCAGCCTGGTCTGTTTGGCTTCATACAGAAGATTCTAGCCAAGTCACAAGATCATATTTGGTTTGAGAGATTTGAAATGAAAGATAGAATGATTGTGACTAAAAGGTTAAGAGAACATGTAGAAGACCCCAGTAAGAATCCAATGCTAATCTTCCCTGAAGGTACATGCATWAATAATACATCAGTGATGATGTTCAAGAAGGGAAGCTTTGAAATTGGTGGGGTCATTTATCCTGTGGCCATCAAGTATGATTCAACATTTGGGGATGCGTTCTGGAATTCAAGTGCTGAGGGATTTGGCCAGTATTTGTTGATGTTGTTTACAAGTTGGGCCATAGTCTGTGATGTTTGGTACTTGGAACCGATGTATAAAAAGGAAAATGAAACRTCTGTACAGTTTGCTAATCGTGTTAAGGGGGAAATAGCACAGCAGGGGGGACTTGTGGACTTAATATGGGATGGACAACTTAAACGAATGAGTGTCAAACCTGAATATCGGATAAAGAGACAAGAAGATTATGCCAGTACACTAAAGATTGATTGAGCAACATTGGTTTAACATTGAAAATATTGTGGACAGAGAGTCACTAATATGAGCCATTAATGGCATAAACCAGCTTAAACGAGCTTTACCAGTTAAAACCAGTTTCACCAGCTTAAACCAGTTTTACTAGAGTAAACCAGTTTATTAGTTCAACTAGTTTGAGATAGTAATGTTGAGTTCATCAAGTCTTTCTTGCAACTGTCTGAATTGCATGTGAAAATGGACCATTTCATGTCATTGGTGCTAAAGTATTGTACAGTAATTCTTCAGGCTTAGACTAAAATGCAACAGGGTGAAGGCAGGGTAGGGAGATTTTGAGGCCAATTAGGGAAAGGATTATCAGGTAGAATATAAGTGCCCTTACCATTGCTATATCATCTTCACCAGTYATCAGAACATCATTGATGCATTTGACAATTGTGATCCAACGTTC	MAVCILFCVVAYFLFTVLFIVVPGVFGFSLGLRNLYVKILLKVFEFGRKKIDSRQTLHVGNNEVIKREGEIFEPPKSPIKRNVSFGTFQRNFKMEDPLDFFKSGCEAIIDDEVTKRFSAAELESWNLLTRTNKNYHYVSTKLSIIWVLGFLFRYXILLPLRLTLVIYGLGLLTLSTAVLAQLPESNFRKRVDRICMLASFRILARALSAVITSHNKHNMAKGGGICVANHTSPIDVLILACENSYSMIGQXQPGLFGFIQKILAKSQDHIWFERFEMKDRMIVTKRLREHVEDPSKNPMLIFPEGTCXNNTSVMMFKKGSFEIGGVIYPVAIKYDSTFGDAFWNSSAEGFGQYLLMLFTSWAIVCDVWYLEPMYKKENEXSVQFANRVKGEIAQQGGLVDLIWDGQLKRMSVKPEYRIKRQEDYASTLKID*
XM_021059940.1	24.066	1.12157e-14	3	0	366	0	0	0	0	572	1363	0	0	0	0	0	0	2965	conserved oligomeric Golgi complex subunit 4-like (LOC110253068), partial mRNA	ACAGAGCTTTTTTTTTTCAGTCTTACAAACATTAGTGAAATCGAGGAAGCTTTTTTTCAGATTCACTTAAAAGAGGAACATCTAAACAACGAGCTTGATGCCATTCTTGAGTTTTTTTCAAGACTWGATGCAAAAATGAATACGCTGCAAAATTTTTTACCTAGTCTTTTTTTAGTAATGAGGGACGCTAATCACCTTTATTCGATGATTTTTTTCACATCCGACTTGGCAGAAAAGGTCAGCAGTAAAGTTTTTTTGTTGGATCTTGTAAAGGTACAAGTCCAGGATACAATAAAACAAGTTGACGATATTCTAGATCTTAAGGCTTGTGTTAATGGAGTCCAAACAGCATTGAATACTGAAAACTATTTTTTTGCTGCAGCCCATATTCATCGGTATCTAAGCCTTGATTTTTTTATATTAAAGCAGTTGATTGGTGATACAAATGAAGGATCTGATTTAAGTGGAGCATTTGTGCTTTTTTTCGAGGCTGAAGTCAAACTGAAAGGCATTGTCAATGTTTTTTTTGACTTGGCTCTTAAACATGGTGATAAAAACGCTATTGACAGGTTTTTTAAGATCTTCCCACTTATTGGACAGTACCAAACAGGACTGGAAATTTTTTTAAAGTACCTTTGCGGCCAGTCACAAAAGAATCTAGAACTGGCTGAAACAACAAAAGAATCAGTTTTTTTTAGCAATGTTGTGTTTGCAAACAGTCTTACAATGTTATTTGAGAATATTGCAAGGATTGTTGAAGAACATCAGCCATTTTTTTTAACATTTTATGTAAAACTTTATTGTCTTTTTTTTGGACCAGGAAGAATGTCCACATTGCTTTTGGCATTGCAGGTTGAGTGTGACAAACAATCGTCACAGATTCTTGACTTTTTTTATAAGCAAAGAGGGGTGAAGACTAAGCTGAAAGCAGTGAGCAAAAGTCTTGGAATGAAAGGAATATCAACAAATCAAGAGAGATATGATCCCCGTGATATGGACATTCTTCTTTTTTTTTTGGTCCTTATGAATGCTAGGACAGAATTGTACCTATTTTTTTTGGAAAATAAAATTCTGAGCGACAGTGAAAATCTACCTGAAGATGAAAAAGAAAAAGATACAATTTTTTTTTTCGATAAACTAGTTACTAATAGTGGAGTAAATATTTTTTTGCAGGTGCTTATTGGTTCATACATTACTATGGAGGAATATTTTTTTTAAGAAACAGCTATGAAGGCTGTGCGCATGGATTACTTTGAAGGAGATCAGAATTTTTTTTTCACATCAAGCATGGTTGATGATGTCTTTTTTATTTTTTTTTAATCAGTAAGGCGTTCTTTGTCAAGTTTTTTTTTTGATGCAGTTTGTGCCATGTTGAATCATGCAGGAGCTTTTCTTTCGTCTTTTTTTCGAGATGTCTTGAACTCTAAAATCAAATCAGGCTTTTTTTTTGGAGGCATAGACCTGTCTGGTATGTTTCAAGGGAAAATTCAAGTTTTTTTGTCATCCACTGCTGAGAGTGATGCTGCAAGGAAAGTTTTTTTGGTTACAYTGAACATTTTTTTGGTCAGCAGTCAGAATATTCAAAAGTTAAAGAATGTTTTTTTGATTGAATGCTTTTTTTACCCACACCTTGGTGATGCTGCTAAATTGAAGCTTGAGAGCTGTTTATCTGACTTTTTTTCCACATCAGATATTTTCAAGGATTTACTACAGGGTGGTATTTATCTTTTTTTCAGTAGTGTTGTCATCCCACGGTTAAAACCTTTGATTGATGGATTCGTCTCTATCAATCACAACATAACAGAGGAGGAGTTTGCTTACTATGAGGTTTTTTTTCCTTTTGTGCAAAATTTGATCACCAACATGGATGTTTTTTTGTCTTCATTTAAGTTTCCATTAACACCAAGTAACAATGATTCTCTAGTCAGTTTTTTTACAACAGAAATCACAATTCAACTTGAAAAAGCTGTTTTTTTTAGCAGTTTTANTCAGCTTGGTGCCTTACAGCTTGACAAAGAGCTTCGATCTCTAGTTGGCTACTTAACTGCCATCACTCAGTGGACAATTAGAGATAAGTTTGCACGGTTAACACAAATCTCAACRCTGCTAAACCTTGAAAAAGTAAGTGAAATCATGGAATACTGGGGACCTAACTCAGGACCGCTGACATGGAGATTAACACCAGCTGAAGTCAGACAAGTATTAGAACTAAGAGTTGATTTCCGGAGTGAAGACATCAACCGATTAAAGCTATAAACAATTTACGAATATTAGAATCTAAATCAATTGTAAGTACACAAATGAGAAATAAACAGGACCACGGGATATTTATGTTGCGATAACAAACAATATATGCATGAAACATAACTAATACTAGTCTGTACTAATAATAATAGCTGAGGTGTTGATATTATGATACTGATGACATCGGCAATGATTAAGGCATCATAAAGATGACATTCTTTACTTGTATTATTGAAAGAAACCCCTACAAAAATACCTTCTCGCTTTAGACAAACATGCTTCAGTTATCTTGTATTACTCTATCATAGCGATTTTTAAACAAAAGCTTAGAAGGATAC	TELFFFSLTNISEIEEAFFQIHLKEEHLNNELDAILEFFSRXDAKMNTLQNFLPSLFLVMRDANHLYSMIFFTSDLAEKVSSKVFLLDLVKVQVQDTIKQVDDILDLKACVNGVQTALNTENYFFAAAHIHRYLSLDFFILKQLIGDTNEGSDLSGAFVLFFEAEVKLKGIVNVFFDLALKHGDKNAIDRFFKIFPLIGQYQTGLEIFLKYLCGQSQKNLELAETTKESVFFSNVVFANSLTMLFENIARIVEEHQPFFLTFYVKLYCLFFGPGRMSTLLLALQVECDKQSSQILDFFYKQRGVKTKLKAVSKSLGMKGISTNQERYDPRDMDILLFFLVLMNARTELYLFFLENKILSDSENLPEDEKEKDTIFFFDKLVTNSGVNIFLQVLIGSYITMEEYFF*
XM_021046183.1	23.6774	1.24272e-14	1383	2	431	0	741	0	0	146	0	2104	0	0	0	0	0	0	mitochondrial intermediate peptidase-like (LOC110240373), mRNA	GGCTTTTGAAGAGTTAGTTTCGTTAAAATGATGAACTTTTTACAGGCTTGTAGAGGTCTCAGGTCTCGTTTTAACACCGTTTCACCGCTATTTCTTCTGCGGCTTAAGGCAGTTCATAACTGGGGCCCACTAACGACAGCTTTTAATTTTCCCAACACAGCTATTAATTGTGCTCCATCAACAGGACTCTTCAAACTCCAACAGCTACAAGATTGCTTTGGCTTTGATTCTCTGAAGAAAGAAGCATTGAAAGAAGGTGAAGAGCTCGTAAAAAAAGCTCTAAAAAACGCTTCAAGGCCAGAGCTTGTGGATATTTTTGACGAGTTGTCCGATGTTCTATGTCGTGCTGCCGATTTATCAGAGTTTGTCAGGATGTCGCATCCCGATAAGCGGTTTGCTAAGGCAGCAGAAGAAACCTCTTTGGGGATAAGTGCTTTTGTAGAAGTTTTAAACACAGATCGTTCGYTATACGATGCCATGAAATCCCTGCTCAATGAGCATGGCGAGAAACTAGATGACGCCGCAAAACAAGTAGCAGAACTATTCCTTTTTGATTTTGAACTCAGTGGAATTCATTTGAATGAAAAGAAGAGGAAACAGTTTGTAGCCCTTCAAGAAAAGGCACTTATTCTTGGTGCTTACTTTACGTGTGGAGCCAATGCTCCAGCATTGATACCAAAGACAGAATGTCCTCAGTCTATTGCCAGTTCTTTTCCAGGAAGTGATGGTAATGTTGCCATAGATACCATGTATTTAGAGTCACCCAATGAAGATCTTCGTTCTATGGCTTTCAAAGCCAATCTATATCCTGTTGAATCACAAATCAAACATCTTGATGAGTTGCTTTCAGTAAGAGATGAACTTGCAAATTTGGTGGATTTCCCCACCTTTTCTCACAGGGCTTTGAAAGGGACTATGGCCAAGACCCCTGAAAATGTACTTACTTTTCTCAAAATGTCATCAGAGATGCTGGAAAAACCTGCAAAAAGGGAACTTGCTTTACTTACCAACATGAAACAAATTGCAACAGGCGATAAAAGTAGTGAAATAATGCCTTGGGACTTACAATATTACATCAGCACTACTAAATCTCAAAGCTTAAAACTGAATAGTTCTTCATTATCCCCATACTTTCCACTTGGGGCATGTATGGAAGGACTAAATTATTTATTTCAATGTCTTTATGGAATAAGCCTTGAACCAGAAAATGCTGCACCGGGTGAGTTATGGTCCCCTGAAGTGCAGAAACTTAGTGTTGTACATGAGAAAGAGGGATTGCTTGGCTATATATACTGTGATTTCCTAGTAAGAGAAAACAAGATCCATCAGGATTCTCACTTTACAATTAGAGGTGGTCGTACACTTTCTGATGGCTCCTACCAGCTGCCCATTGTTGCTGTGATTTGTAACTTCCCAACACCAACCCCATCAGCGCCATCTTTGTTAACACACCCAATGGTTGAAAATCTCTTTCATGAGATGGGCCATGCAATGCACTCAATGTTGGCAAGGACAAAGTACCAACATGTCACTGGGACTAGATGTGCTACAGATTTTGCAGAGGTCCCTTCTGTTTTGATGGAATCTTTTGTGTGGAATCCTAGAGTGATCTCCAAGTTTGCTAAGCATCACAGAACTGGGCAGTCACTTCCTGAACAGATGATTAGTAAACTTTGTCAATCAAAGAACATGTTTGGTGCTATTGAAATGCAGCGACAGGTTCTGTATTCTCTGGTTGACCAGGTATACCATGGACAGCATCCTTTGGACAAGACAACCACTGAAATCATGGCCGATCTTCAAAGAGAGTACACAGTCATTCCTCACATTGATGGTACAGCTTGGCAGCAGAGATTCAGCCATCTAAACAGTTATGGTGCACGCTATTACTCTTATCTCTGGTCCCGTGCTGTTGCATCCAGGATTTGGCATCAATGCTTTGCTGCAGACCCATTCAATAGGGAAGTGGGAGAAAGATATCGTCATACAATGTTAGCTCATGGAGGTAGTAAAGATCCAAATAGATTAGTTGCAGATATGTTAGGCAGAGAGTTGACTCTTAAAGATATGGTACAGTCACTTTTAGAAGATATACAGACTAATAGTATTTTTTATTGATCAAAAATTCAATAAATTTATTGTT	MMNFLQACRGLRSRFNTVSPLFLLRLKAVHNWGPLTTAFNFPNTAINCAPSTGLFKLQQLQDCFGFDSLKKEALKEGEELVKKALKNASRPELVDIFDELSDVLCRAADLSEFVRMSHPDKRFAKAAEETSLGISAFVEVLNTDRSXYDAMKSLLNEHGEKLDDAAKQVAELFLFDFELSGIHLNEKKRKQFVALQEKALILGAYFTCGANAPALIPKTECPQSIASSFPGSDGNVAIDTMYLESPNEDLRSMAFKANLYPVESQIKHLDELLSVRDELANLVDFPTFSHRALKGTMAKTPENVLTFLKMSSEMLEKPAKRELALLTNMKQIATGDKSSEIMPWDLQYYISTTKSQSLKLNSSSLSPYFPLGACMEGLNYLFQCLYGISLEPENAAPGELWSPEVQKLSVVHEKEGLLGYIYCDFLVRENKIHQDSHFTIRGGRTLSDGSYQLPIVAVICNFPTPTPSAPSLLTHPMVENLFHEMGHAMHSMLARTKYQHVTGTRCATDFAEVPSVLMESFVWNPRVISKFAKHHRTGQSLPEQMISKLCQSKNMFGAIEMQRQVLYSLVDQVYHGQHPLDKTTTEIMADLQREYTVIPHIDGTAWQQRFSHLNSYGARYYSYLWSRAVASRIWHQCFAADPFNREVGERYRHTMLAHGGSKDPNRLVADMLGRELTLKDMVQSLLEDIQTNSIFY*
XM_021046201.1	24.2598	1.24272e-14	0	32	0	0	0	586	1627	188	1	2115	0	0	0	0	0	0	uncharacterized LOC110240391 (LOC110240391), mRNA	AGTGACTTCTCGGATTGCGACATAAAGATGACTTACGTATGGCACTTTGTTTTAACGTCATTGTAACGCTCTCCAGTAAAAACATGTCACGCTCTCCGGTAAAACATGTCACGCTCACCAGTAAAACATGTCACGCTCACCAAGCAAATGATCCCCCCAACATAGCGAAAATGCAAAGCTGGTCTTCCTGTGGAATATATATTTGTTTCCGGTTTTCGATCGATGGCAACTGGATTCATCACATTTCTCCTGCTACTAGGTGGATGCTTTGATGTGATGGACGTCTTGAATCGGTTGGCAAGCCTTGCGATATTCATTCAAATGCTATCATTGGCATTCACACGAGCGCAAAGTAAAGATGTGTTCGTATCTCAAATGAAAGGAAACGACATCTCATCGTGTGGTTCTGACTCGAACCCATGTAAGACCATTTCAATGGGRATACGRCAAGCGAACGAATATGCACGAATATACGTGGATGGCGAAGGATCATCAGCAAAGCCCTACACTTGCAAATCGCCCAGTTTAGAGTTTSCAGGAATTTATACCAACAAGAATCTGGAAATCATTGGTGTCCGGTCAATCGTATACGTCAAATGTCAAGAGGGGTACGGKATAAAATTTGATAAGTCCGACCAGAATGAGACCATGGTTAGTGTTAGCAATGTCAAGTTCATCAATTCTACCATACAAGCTCAGGATATAGGTCTTAATGTAACGAACTGTATCTWTACTGATGGAGTTCAAGCTATGAATGTGGTTCAGTTTAGTAGGCCCATTACCGTTTCTTTTTCTGAGTCCCTGTGCGTCAATATCAGTTCTTGCATTGCAGTGAATGTKAACAAGAATGTCGYTCCATTAAATAAAACAWTCATTTCCTTAGAAAACAGCAGCATATTAAAATCATGGCCGCAGAAAGGCCCTTCGTTGCAAGCATCAGGAATTCACGTAACGTCAAGCGGTAAATATGATCCTGGTTCAATCACGTGTAACATTGCACTCACAAATGTAACTTTTAAAGACAACACGATAGCAGAAAATGGCTTAATMTTTGTTAATTTGAAGAATGCAGTCACGGTGTTATATCTTTATCATWGTTTCTTTCTTGAGAGCAATATTACAGCAAACTTTGCGAGTATTATAAAAATCAAGAACACCTTTATCAATAGCATGAWTCTGTTCGACACAACTTTTTGTCAGAATTATCAAGGATTTTCAAGTGCAATAGACATCAGCACCAACAGAAGTACTGTGCACATTTCCAAGACTCGATTTGRAAAGTTCAAWGTGGGATTTGATTTTGCAGTGTTACATTTGCAATCTGAGAAGGACTGTAACTTAACTATGACAAATGTCACGTTTGCTGAAAACATTAAGGAAGGTATGGAAGGAGGAAATGGAGGRTGTTTATCTCTTCGTAGTCGCACYGCAATCGTGAAGGTTCAAGGYTCGTACTTTTACAACAACCGGGCTGGATGCGCAGGAATTTTTTTGCTAAATGTAAAAGATCATGTGTCTGTAGGCATTCAAAACTGCTTCTTCACGTCAAACGCAGCATTCGGGCCCGGAGGTATAGCTAATATCCAAGGTAAAGAAGCAATCGTTGAAATGTTAGAGTGCAACGTGAAAGGCACCATTACTAATGAACCAGGCGGGCTTTTTGACATTGGAAATAAGGGCTGTGGTCGTTCTAAGAATATGTACAATGCAACTTTAGTTATCCAAAGTACTGAAATAGTTTCGAGCGGTAGTTTGAGAGGTGAAGGTGGAGTCGCAGCAATTCTAGCGAACTTCGGTTCAATTACGATACAAGACAGTACGATAACCAATGTATCATCATTAGTAGAAGGTGGAGTTATCTGTGCAAGGTGGTCTTTTAATTACCCACCCTACGACCCCGAGGAAGGATATAACATAAGAATAATCAATTCGACGTTTAGCAATATTCGTAATAGAGGATCAACGGGAGTACTATTGTATTCTAACGGTATTAAAAGCCTTGAAGTAGAGAGTTCAATACTTCATACCATTTCATCGGGGGGAACAGGAAGTACCATCTATCTTGACTCGACTCAAAACGCTTCAATTTCCATCAACAATACGTCAATAAAAAACTACACGGGTTATGGTTCCGCGTTAACKATTTTTATAACAGCAAAAGTGACTTTGAGAGTAGCAAACTCTATTTTCGAGTCGAACACAGCTCTTGAAGGTACAGGGGCCTGTATGTCCATGACCACCGTATCTGGTGACGTGCTCTTTTGGAACGTAACATTCAATCATTGCATCAGCACGACTAAAATGGGGGGCGCTATGTATTTTACAATGCCAAGAGGCAAGATTTCTATTATATCGAGCAGATTCTTGAATAACAGAGCAGAAAATGGGGGAGCACTTGCATTCAGTATGTTAATAGATGAACTAATAAAACCTGCATGTAATGGCGGGCATAGAACATGGAATTATAAAACACATGTGCTAATTGAAAACTCATTCTTTATCAATAACACTGCCTTCGAAGGTGGTTCGCTATCCTTTTCCAGAGGCAATCACACTATCCAAAGAAGTTTATTTGTCGATAACTTTGCAATGGGTCGAGGTGGGCACATTTCTATGACTTCAGATTCAACAAGTCTACGAATAACTGGCTCCGAATTTCAACAGAAAAAATTAAAAAAAGTCGTTTACTTTCGAAACAWCGTAGACAATAGTCAAAACGTTGAATCGCACGAGAAGAAAGAGATCTATGGTTTGAGTGTTGGCTCCTTTATTAGCTCACAAAGTCAAGGGCCATTGGTGATTCTAAATTCAACTCTAGAATCTATGTTGTACAGTAATGAAGAACCCCAAGAATTGGTCTTTATTTCAAATGGTAATTACATAAATTTTGGCGAAAATAACCAAACCGTAATCAAATGCCCAAAAGGAAGTGATATCARYACACAGAGTTACACCTCMAAAATAGCCACAGAGTATAAATCAAMACCATGCAATATCGATGTGAGGTTCTTGATCTTTACCTGTAAACCATGCCCAACAGGCAAATATAGTCTACAGCATGGCCAAAGTATGGGAATGACTAAGGTCAGCGGTTTTAAGTGTTTGCCATGCCCATTCGGAGCTGAATGTCAAAACAGACTGAGAGCAAAACCGAACTATTGGGGATACAAAGTCAAAGATAATCCGCCAGAAATGAACTTCACTGCTTGTCCTTCAGGTTATTGTAAAAGACCAGATACCGAGGACTTTAATGAGTTTAACAGTTGCCAAGGCAACAGAAATGGTACGCTATGTGGTCGATGTAAAAATAACTATTCTGAAACTCTCGTGTCACCATCTTGTCGTCTTGACGACGAATGTCATGACAACTGGTTATGGGGTGTGATGGTTTCCATGGTAATGTTAATGGCGCTGTACTCGATCTATAAGCCAAATATCCCGAGCATGCTCAAGAGACATATTTTGTGGTTCCAATGTCGTCATGGAAACAAASACGATGACACAGGCAGCAGTGGATWCTTAAAAATTGTTTTCTACTTTTACCAAGTGGCAAACTTGGTTCTCGTTACAACTTCAAGTCACAACGTCATCAAGTCGTACTTTTTGCAACCAGTGGTGGGAATTTTTAACTTCCAATTCGCTTTGGGCCCTCGAACGGTCTGCTTTGTCCTTCTCTTTGCCAGTCAAGTGTTTGGAGTCGTCTTCATGATTGCTGTATGCTACTGCTGCCATCGGTTACTGCGCAAATGCAGGTCCAGGCCACCTCCAAACCTTGGACCCTACCTCGCTGCTGTTCTGGAAACCGTGTTGCTAGGATACGCTGTATATACAACCACCGCCCTTAAACTGTTGCGATGTTCGTCATTAGACGGAGATTTACGACTGTTTATCGATGCYAGTGTGAAGTGTTACYARTGGTGGCAGTACCTACTGATGGTMTTTGCTGGACTCGTCGTATTTCCTTTCATTCTTACACTCGCAGTTGGTTCTCAATGGCTTTACAAAGGAACTATTTCTGTTAAGGAATTTCTCCTTGGTTGTCTTCTTCCTCTACCTTACTTGATGTACAAGCTGATTTCATTGTTGCGTGGACCCCACGTAGTAAACGAAGAACCACGCGAGTGGAAAGTGTCAGTCACAAGCGTGTTGTATGGCCCCTTTCGAGCTCCGCAAGATAAAAGCATTGGTGCCGTGTATTGGGAAAGCATCTTGATATCCAGGAAACTACTTATCATTGCAATCTACGTGTTTATCACAGATCCCTTRACCAGGCAGCTCTCGTTAGTGTTAGCTTGTGTTATAATACTCTTCCATCACAACACTGTGCGACCATTTCATCGGATGGATGCCAATATCTGTGAAACGATCTCCTTGTTTGGCCTTATTATCATAGCAACGATTAACGCTTTCAAAGCAAGYTTTCTCTCGATTGGAGAAGAACCAGGAGGYCCACTACAAACATTGATACAAGTCTTGGAATGGGTCCAAATAGTCATATTAATTACTCTTCCTGSTCTTTGCATTTTAGCTGTTATAGCAGCCATTTTGTCCCAATTAATTCGATTGATTGTCAAAATCTGTTCTTTTATCAAGTGGGTTGTGACGCGTGACCGTCACGTGACTGATTGCGAAATTCGACATTTACTCGAATCCAGTGCAAGTGATGAATCTGATAAACTTTGTCAATGATTTGTCTGTCCTCGCTGATCTATGAA	MATGFITFLLLLGGCFDVMDVLNRLASLAIFIQMLSLAFTRAQSKDVFVSQMKGNDISSCGSDSNPCKTISMXIXQANEYARIYVDGEGSSAKPYTCKSPSLEFXGIYTNKNLEIIGVRSIVYVKCQEGYXIKFDKSDQNETMVSVSNVKFINSTIQAQDIGLNVTNCIXTDGVQAMNVVQFSRPITVSFSESLCVNISSCIAVNXNKNVXPLNKTXISLENSSILKSWPQKGPSLQASGIHVTSSGKYDPGSITCNIALTNVTFKDNTIAENGLXFVNLKNAVTVLYLYHXFFLESNITANFASIIKIKNTFINSMXLFDTTFCQNYQGFSSAIDISTNRSTVHISKTRFXKFXVGFDFAVLHLQSEKDCNLTMTNVTFAENIKEGMEGGNGXCLSLRSRXAIVKVQXSYFYNNRAGCAGIFLLNVKDHVSVGIQNCFFTSNAAFGPGGIANIQGKEAIVEMLECNVKGTITNEPGGLFDIGNKGCGRSKNMYNATLVIQSTEIVSSGSLRGEGGVAAILANFGSITIQDSTITNVSSLVEGGVICARWSFNYPPYDPEEGYNIRIINSTFSNIRNRGSTGVLLYSNGIKSLEVESSILHTISSGGTGSTIYLDSTQNASISINNTSIKNYTGYGSALXIFITAKVTLRVANSIFESNTALEGTGACMSMTTVSGDVLFWNVTFNHCISTTKMGGAMYFTMPRGKISIISSRFLNNRAENGGALAFSMLIDELIKPACNGGHRTWNYKTHVLIENSFFINNTAFEGGSLSFSRGNHTIQRSLFVDNFAMGRGGHISMTSDSTSLRITGSEFQQKKLKKVVYFRNXVDNSQNVESHEKKEIYGLSVGSFISSQSQGPLVILNSTLESMLYSNEEPQELVFISNGNYINFGENNQTVIKCPKGSDIXTQSYTXKIATEYKSXPCNIDVRFLIFTCKPCPTGKYSLQHGQSMGMTKVSGFKCLPCPFGAECQNRLRAKPNYWGYKVKDNPPEMNFTACPSGYCKRPDTEDFNEFNSCQGNRNGTLCGRCKNNYSETLVSPSCRLDDECHDNWLWGVMVSMVMLMALYSIYKPNIPSMLKRHILWFQCRHGNKXDDTGSSGXLKIVFYFYQVANLVLVTTSSHNVIKSYFLQPVVGIFNFQFALGPRTVCFVLLFASQVFGVVFMIAVCYCCHRLLRKCRSRPPPNLGPYLAAVLETVLLGYAVYTTTALKLLRCSSLDGDLRLFIDXSVKCYXWWQYLLMXFAGLVVFPFILTLAVGSQWLYKGTISVKEFLLGCLLPLPYLMYKLISLLRGPHVVNEEPREWKVSVTSVLYGPFRAPQDKSIGAVYWESILISRKLLIIAIYVFITDPXTRQLSLVLACVIILFHHNTVRPFHRMDANICETISLFGLIIIATINAFKAXFLSIGEEPGXPLQTLIQVLEWVQIVILITLPXLCILAVIAAILSQLIRLIVKICSFIKWVVTRDRHVTDCEIRHLLESSASDESDKLCQ*
XM_021057440.1	23.7038	1.26456e-14	83.498	0	0	1515.1	0	0	0	23	385.203	0	0	0	0	0	0	0	BTB/POZ domain-containing protein 7-like (LOC110250802), partial mRNA	GTAGATGGATGAAGTTACAAGATGTTTAAATAATAAAGTAGCCATTGGTTAACCACAAGACTCCTTTTGTGAGGGTAGAGACAAAAATTCCTTGAATTACAGAAATATTACAATGGGTAATGCAACATCTGAACCAATGCAGCAACAAACGCAGCTAAARAAATCATCTAATGATGAAAAAAGAAGAAAATTTCCYAGATGGCACAACATAAGYAAAAGACTCACWAGAGGGAAAGCWATGTTTAGAAGCCATGACCATGCTAAAATGCTTAGAGATCTTGTACATACWTGGAGCTATCAAGAAATAGTTGCTCTAGTTGAGCATTACAAAATGCTGATATCTCTGAAGGATTCTTTAATACAAAACAATTTAATCCGTCCCCATGTCCAACCACTTAAAAATGACATGCTTGATTTACTTCACAAACAATTCTGTACTGATGTCACTCTTGTYTTTAATGGAGTCAAATTCCCTGCTCACAAAGCAATACTTTCATCMCGGTGTACATACTTTCAAGAATTATTTTTAGAAATGGAGCAAAATAGTAATGGTGAAATACCGGTGAATTTCCCYGTGGATGGTATCACACAYGAAATGTTCAAAACACTTCTACAGTATCTTTATACRGGGGATTTCCCTAACCAAACATCAGGGCATCTTGACATGTTGATGCAACTTGGTGAYGAATTTGGGACGCCTAATGTCCTYGAACAAGACTTCAAAGGACTCTTATACAATGGCCAACATGCTGATATGATGCTTGTATTTCAAGGACATCATTATCCTGARATTGTGAAGGATAARTCTGAGTTATCAGAGACCAATTTTGAAGTGCCYTGCCACAAGGCCATACTCTGCGCACGTTCTTCWTARTTTAGATCTTTGATACTGAACAAAGAACTCCAGCTTCCAGTGTGCGAAGATACTGGCTGCATCCGTGTAGTKATRGATGAAAGAATACTTCCTCAACAATATGCTAGAGTTGTACTACAATGCATGTACACTGATTCATTTGATCTTTCATCCGTTGTGAAATGGAGCTCAGAGGAAAGGAAGTCTTATGGTATAGGTACCCACAATCTGTTGACCATGGCTGAGATTGCCATGGAAGTATACGAAGTGGCCAAGTTTATTGAATTTGATGTTCTTGCACAAGGCTGTGAGGATGTTTTACAAGAAGAGCTCTCACCTTCATCCTTATTAAATGTGCTTGAATGGAGTTCTCAACCTCATGGATCTGAATGGGTGTCCAGACAAGCAGAACAGTACTTACTAGAAGAATTTACCACAATYGCACAAACAGACACATTCAGCAAACTCCCTAAAAAATACCTGGTGAAAATATTGCAATCAGATTTTCTACAGGCTTGTGAACATGATGTTTTGCTTTCTGTCATAAGATGGGGCGAGGCTCATGCAGCTAAGAAGATCCAAGCTAGACAAGATCTGTTTCAAGATGGCAAAAGATCTATGAAACGCAGCCGTGCATTTAA	MGNATSEPMQQQTQLXKSSNDEKRRKFXRWHNIXKRLXRGKXMFRSHDHAKMLRDLVHXWSYQEIVALVEHYKMLISLKDSLIQNNLIRPHVQPLKNDMLDLLHKQFCTDVTLXFNGVKFPAHKAILSXRCTYFQELFLEMEQNSNGEIPVNFXVDGITXEMFKTLLQYLYXGDFPNQTSGHLDMLMQLGXEFGTPNVXEQDFKGLLYNGQHADMMLVFQGHHYPXIVKDXSELSETNFEVXCHKAILCARSXXFRSLILNKELQLPVCEDTGCIRVXXDERILPQQYARVVLQCMYTDSFDLSSVVKWSSEERKSYGIGTHNLLTMAEIAMEVYEVAKFIEFDVLAQGCEDVLQEELSPSSLLNVLEWSSQPHGSEWVSRQAEQYLLEEFTTXAQTDTFSKLPKKYLVKILQSDFLQACEHDVLLSVIRWGEAHAAKKIQARQDLFQDGKRSMKRSRAF
XM_021061048.1	24.3099	1.28024e-14	2	0	0	2506	4442	1481	830	106	0	0	0	0	0	0	0	0	N-acetylglucosaminyl-phosphatidylinositol de-N-acetylase-like (LOC110254092), mRNA	ATGGCGGCAAATTTGTCTTTGTGCGTATTTGTCGTTGTTCTTGTACATTTTATCATTGCTATAGCTTATTACTATGTTTGGCGAAGGAATTCTTTGAAGTGTTTTGAAAAGAAAAAGATTCTCTTCGTTACTGCACATCCTGATGATGAATGTATGTTTTTTGCSCCTTCGATCTTGCATCTTGCACGGTGTGGTVTTGTTCGTCTGCTATGCCTGTCAAATGGAAATTACTWTGGACTTGGCAAGATAAGGGAAAAGGAACTTCTATCAAGTTGTTCTTTATTGGGAATCCCACCAGAAAATGTAGAAGTCCTTAATAAAACTGAGCTTCCAGATCACCAAACTGCATCATGGCAGCCAGACATTGTGAGTTCTATCATTCTAAAGGAGTGTAAGCAATATGATATTGAATTGGTAATAACATTTGATGGTTATGGAGTTTCTGGTCACCCAAATCACATCTCCATTTATGAAGCTCTCAGGAAAATGTTACAAGATAGGACAGCACATCAGCCTCAGTTTTATGTATTGGAAAGTACAAACATAGTTAGGAARTACATCTCACTGTTTGACATTTCAAATAGTGTATTTGCCAAATATGTATTCCTATCCTCATTCCAAGACTTTAGGACATCTCAAGTAAGTAACTTCATTGCTCTGTGAAAGCCACTGGATTACAACTTTGAAGGGTTTTTTATCATCTGGAAATCATGCCAAGCCAAAGAATGTGGTCCTGAGCTTACACAGATTAAAACAATATTCAACATTTATTTTTTACTATAATAATTATTTTATTTAGTTAAAACA	MAANLSLCVFVVVLVHFIIAIAYYYVWRRNSLKCFEKKKILFVTAHPDDECMFFXPSILHLARCGXVRLLCLSNGNYXGLGKIREKELLSSCSLLGIPPENVEVLNKTELPDHQTASWQPDIVSSIILKECKQYDIELVITFDGYGVSGHPNHISIYEALRKMLQDRTAHQPQFYVLESTNIVRXYISLFDISNSVFAKYVFLSSFQDFRTSQVSNFIAL*
XM_021057509.1	23.6357	1.29015e-14	0	0	255.509	0	0	0	29.7474	532.421	1591.72	0	0	0	0	0	0	6170.47	ABC transporter B family member 25-like (LOC110250869), transcript variant X1, mRNA	TTCAATCCATTATTGGAGAGCGTTTAGAGCATTCGTTCGCCATATTGCCGGTGCTTCGTTATCCATAATTGCTTTCTGTCTAAGTTAGATCCAAGAATTAGCATTACTGGAGATCCTGCACGCATTGGATTTTCGCAAGGGAGAAACTTGAAAACGCGCGAAATCGGTGGAATATCGATTACTTTAGAATACCAAGCGACGAAGACAGTACAAGGTCTTTAAAATGGATGGACATGTCAATAAAGGAGAAGAAGCTTCAGGAGAAGAAGATGAGAAGCAGAAGTTCACAAGATTTTATCGTCTACCCAGACTGCGTTTCACTAACTTCATGCAGTTTATGCTTGTTGCTGACCTATGCTCATCAATGGTTCTCTGGCTTGTGGGAGGAGACACAAAATATTTTGAGAACCACATAACACGCTTCACTGTGCGAGACAGTGTCATAGACTTGGCCGTGTTGTCCTTTGTGAGATGTAGTATTTCATTTTTTGTTTATGGTTGGCTAGAAGATGTGACGCTCATACAAATTGACCACCCTTATGAGCCTTCMATATCAAAGAAAAAATGTCTGTATCATGTTGTTGTTCTTTTCTGGAGTGTTGGATCCTTGGCATACAGCATTACTAAAGGTGTTCTCATCTATAATGTCTTATCAGACAGTTCACATAAACTACATGTCACATATTATGCTYTAATAATAAGCTCTATAAGCTTCTGTTTCCTGGAAGCTATTGGTGGTCTTTTATCTTTCCCAATGATGAAGAAGCTTAAGGTTCAACGTATACTTATAACTCCAAATGATGAATCCAAAGAAAAACCTAAAAAGAAGGTCAACGTAAGGAGACTTGCAAGTCTTGCAAAACCTGAAGCAGGCATTATATTTATTGCCTCAATTGCAATGTTGATTTCAACTGGTTCTCAAATTGCKGCTCCCTACTTTTTTGGAATGGTMATCACTGCWTCAATGGAGAATGGGATGGCACATCTGAATAGAACCATCCTTTACCTATTGGGGATTTATATTGGAGGCTCAATAGGATCAATGATAAGGGCCTGGCTGTACACATTAGCTGGTCAACGAYTGGTAGCTAGAATCAGAAAACAGCTCTTCAACGCTATWATGAGACAAGAAGTGGCATTTTTTGATACCAACAGAACTGGAGAGCTTAACAATCGCCTTTCGTCTGATACTCAAGTTATCCAAAATGCAATTACTGTAAATATCTCCATGTTGCTAAGATACATTCTGCAAATTGTTGGATCSATCATCTTCATGTTCACATTGAGCGCAAAGCTTACTGGGGTGCTGGTGTCAGTGGTTCCTGTTATYGGCATTGGTGCTCAACAATATGGGCGGTTTATTCAAGGAATCAGTAAAAGGTTTCAAGATGAAATTGCTAATGCAGCAACCATTTCAGAGGAGTCCGTCAGTAATATTCGTACAGTGAGATCTTTCTCACAAGAAAAAAAGTCCACGACACAGTTTGCTGAAGCCATTCATAAAAGCTACAAACTTGGAGCAAAGCTAGCTGCTGCATCAGGTATATTTAATGGGATTGTGATGTCCTTAGCACAGGCTGCTATAGTACTTGTTCTATGGTATGGTGGTAAACTTGTCAATCAAGGAGAGCTAAATGTTGGTATTCTCACAGCTTTCATGTTGTATACACTTAATGTTGCAATGGCATTTGCGTTCCTGTCATCACTGTACGGAGACTTCATGAAGGCTGTTGGTGCTTCACATCGTATGTTTGAAATAATGGATCGCGTCCCAGACATGGATAGTGGGGATCTGCAATTAGATACCATAAACAAAGAAATAGTTTTTAATGACGTCTGTTTCCATTATCCAACAAGAACTGAGACAGAGGTTCTTAAGAGCCTTAGTTTCAAGATCGCGCCAGGTGAAACTGTCGCCCTTGTCGGTCCATCAGGCGGTGGAAAGTCAACTGTTATCAGCCTATTGGAACGTTTTTATGATCCAGTACGTGGTGTCATAAAAATTGGAAATGTTGGTATCCCAACACTTGATGTCACATGGTACAGACGAAAGCTTGCTCTAGTCAGCCAGGAACCTGTTCTGTTTGCAACAACTATTGCTGAAAATATCGCATATGGAAGAGAGGCCACGCAAGAAGAGATAGAAGATGTTGCTCGCCAAGCCAACGCACATGACTTCATATCATCATTTGAGAGCGGTTACCAGACCGAGGTGGGTGAACGAGGTGTCAAACTTTCAGGTGGTCAAAAACAACGTGTTGCTATAGCAAGAGCTTTGCTGATGAATCCACAAGTACTTCTACTAGATGAGGCTACGAGTGCTCTCGATGCAGAGAGTGAGTATTTTGTCCAGGAAGCCATTGACCGGGCAATGGTAAACAGGACAGTGCTGGTCATAGCACATCGACTCTCCACAGTCCGAAATGCTGATATGGTTCTTGTCATGGACAAAGGCAAAATCGTAGAACGAGGCAGCCATGATGATCTCATTGCTCTTAATGGTGTCTACAAGAAGCTGGTACTTCGTCAACTCACCGGTAACGAAGCGGTAGTGCCCGACGACGAAGGAATACCCGCTCCAAAGGATGTGACCATGGACTAGATAGCTGTAGTTTGACTTTTCTCTAGTCAGAGTCACAATCCGTAAAATAGGTGTTTTTGTCCTCATCCTCACTACTTTAATTAACTTGGTGATTGTAGACTTTTTATAACCCTTCAGACTATAAACGTCTGCTTTTATTTAAATATTTCATTTATCCGAAAGTAATGTTTACAAAGCGATAAGAAACTGATTTTATAAGAGTCAGTTTCAAAAACCAGCACTATTTCTCAACTCGGACTGAATTACTAATTTTGCTACGCCATTGCTCATATCTTGAAGCAGTATGTTTTCTACCAAATTTTGAAACGGTTGTTCCGCAAAAAGTGTTAAATTCTCGTGAGGCAAGCTTCACTTTGTTCACCTCCATTGACTACATTTTCTTTCCTTGTCTCTTGAAGTGTAAACAAGGACCAATTCTGACTCGGACTATTACTGTAGTTTGATGTTAGAGAGATAAGCATGCTAGAGAGATAAATAGAGGATATTATACATGGGCGCGCGGAGATACGGATTTTATCTTCGAGTGTTGAAAAGATCTCTCACGAG	MDGHVNKGEEASGEEDEKQKFTRFYRLPRLRFTNFMQFMLVADLCSSMVLWLVGGDTKYFENHITRFTVRDSVIDLAVLSFVRCSISFFVYGWLEDVTLIQIDHPYEPXISKKKCLYHVVVLFWSVGSLAYSITKGVLIYNVLSDSSHKLHVTYYAXIISSISFCFLEAIGGLLSFPMMKKLKVQRILITPNDESKEKPKKKVNVRRLASLAKPEAGIIFIASIAMLISTGSQIXAPYFFGMXITXSMENGMAHLNRTILYLLGIYIGGSIGSMIRAWLYTLAGQRXVARIRKQLFNAXMRQEVAFFDTNRTGELNNRLSSDTQVIQNAITVNISMLLRYILQIVGXIIFMFTLSAKLTGVLVSVVPVXGIGAQQYGRFIQGISKRFQDEIANAATISEESVSNIRTVRSFSQEKKSTTQFAEAIHKSYKLGAKLAAASGIFNGIVMSLAQAAIVLVLWYGGKLVNQGELNVGILTAFMLYTLNVAMAFAFLSSLYGDFMKAVGASHRMFEIMDRVPDMDSGDLQLDTINKEIVFNDVCFHYPTRTETEVLKSLSFKIAPGETVALVGPSGGGKSTVISLLERFYDPVRGVIKIGNVGIPTLDVTWYRRKLALVSQEPVLFATTIAENIAYGREATQEEIEDVARQANAHDFISSFESGYQTEVGERGVKLSGGQKQRVAIARALLMNPQVLLLDEATSALDAESEYFVQEAIDRAMVNRTVLVIAHRLSTVRNADMVLVMDKGKIVERGSHDDLIALNGVYKKLVLRQLTGNEAVVPDDEGIPAPKDVTMD*
XM_021039326.1	23.7717	1.30154e-14	0	0	3	707	0	0	0	474	985	0	0	0	0	0	0	0	uncharacterized LOC110233991 (LOC110233991), mRNA	TGTTTGTGTATGATACAAATCTTCCTTTTTCGAAGGCATTATTTGGACAGAACACGGCTTAAACTCCCTTACACTACGTCGAACCGTTGAATCCATTCATCCGTGACGAAGACCCGTTGGATGTGTCGTTCATATATATGTCAAAGAAATACTGCAGCTTTTAGTAATGGGCAACAATTTAAAGGCTTTACAGACAGCCAAGGCGTTGACCAAAAAGATATCCTCGAATGAACCTTATTTGGCAACGAATGGTGGAAAAGATCTTGAAATATCTCGGCGTTCAAACTCGAGGCCATCCTTGTCACCGACGTCTGCCGGCGTTACGCAGAAGTCAAACACTGACGGAAGTGAACCCAGTGGTAAGGATCTGATGAGCCATTATGTGCTGCAAAACGGTTCTTCAAAGATGAACCAGAATAATACGGACTCCTTTGTATACTACTTGCCTCAAGCTAATGGTATTTACTCACAACCTCAAGATGAAACTATGACGGATAGAGTCCATGGTCAGCGGCATATTAATGAAACTAGTAGGGTGGTTACATTACAAGGTAACAACAAGACTGGCACCATCCCAAGGCAAGACGGAAAAGCAGTGCCCGTCGTCGTTGATTTAACTCTAGATGATAGCGATGATGAACTTGACCTGGCCCCTTCACAAACTGAAAACACATTCCCCAAGATCTTGGCTGCGTACAGTTTAACTGAAAATACACCATTTGCTGACTTGTCTAATTTACTTAACCATAAAGCGAAAGACAGTCAAATCAAAGATAATAACATTGTAGTGGATTCGCTCGTTTTAAAAGCTGCAAAAAGCAATGGATTATTCATCGATTCTCAGCCTTTGAACTCAACAAAACCTGTAGATACAGTAAAACAATTTACTTTGAATGGCCCTTCTACGCTCCCCTCGGCCAAGCCAACGGTTTCTCAAGTAAATGCTGTGAAGTCTAGACCAAATGGATTAGTTTTTGACAATAGAACGAAAACTTTAGAATCTCAAAGTCAGAACCCAAGAACGTCTCTTGCAAATGGTCTTCCAACTTATTCAAACAATATCACTAAAGACTTAACCAATCAGGCTCTTGTCGAAAGCAAGAGAAATGATGTAGTACATGACGTCACAAATACACGTAACTCTCAAAACTATGAGTATAGACCACTATTGTTTTCATCACGTCCAGCGCCGACCACGCCCAGTGATGGCGATGATAATGTCGTCATAACCAAGGTGATATCACCAACAACTGACATCACAAAAGATCGCCGGAAACATCGTAGGAAAGCGCCCATTGAAGTTAGACAGTGGTGTTTTGAAGAACAGAATAACCAATTTAGTAATCCGACTCTAAATAAAAATAGTCAGTCGAATTCAATAACACATTCTTTAGATGAACTAGAACATAGCCCTACCGAAAAGCAACAAAGAAATAGTCCAAACAACATTCACAGAGAAGCAAAAATTAGAACTTTGAAAAACTTGCTAGCGAAACAAGAGAAAGCAGTTAAGAAAATAAGAACAATAGATAGTAACAATTCTCCTGTTGTATCTGCTGACCGAATGCTGGTAGTAGAAATTCCGGATTTAAAGTCGGAACTTCGTATACCAAGTCCAGGAAAGCACAGTTTCCGAGTAAGTTCTCATACTATCTCTATCAGTCCAAAAGGTGACAATTCGCATCGAAAAAGGCCACGAAAAAGAGACCCTCGTAAAATCACTCGAGAGGACCATCGTTACCCTAGCTACGTGGAAGCCTCGGATGACGAAGATTTCGTGGCTTCAAAAAGGTTGAAAGGTAAACCGAAAGCAGGTCGGAAATCGCGTGGGAGAAACTCCCCAAAACTCGTTAACCAGATCCCTGTCGTATCGAAAGATCTTTGGCATCGAGAGCTTCAAAAGGTCGAAGAAGAGTTGGCATTATCGGGAGAACCAATGGATCAAAGCTCATTTTTGATGTTTTTAGGTTTAAGAAAAATTTGATTGACAATTTGAATAAGATATTTATATTTTTTGACGTTGAAGTTCGCAAGAATTCTTTATGATCAATTCAGTCATTTATACAGTTTCATAAACTATTACAGGGGTGTTTGCAGGGAGGGGTCCAGGCTTACCGAAAGCCCACCTTCTTTGGCAGACAAAGTCTTTGAAATATGGGACTTTATTTACCAAATAGGGTAACATATTTTCGTATAGTCCAACATTTGTTCTGTGTGAATCCAAAACAAAACTCGTGCAATTTTGCAGTCAGATCGCCTTGTTCACAGTCTTAAAACCGGAAAAAAACTGGCGCCCCCCGTGATGAATCCCCCCACCACCCCTGCATTAATGATTATAAATTTATACAACAATAGTAAACCAAAGCTGTTACATGATATATATAAATAAATGCTATGATGGATGTCAGACATTCAACTTGCGGAGGTTCAATTGAATGCAATAAAAAATAAAAGTTAA	MGNNLKALQTAKALTKKISSNEPYLATNGGKDLEISRRSNSRPSLSPTSAGVTQKSNTDGSEPSGKDLMSHYVLQNGSSKMNQNNTDSFVYYLPQANGIYSQPQDETMTDRVHGQRHINETSRVVTLQGNNKTGTIPRQDGKAVPVVVDLTLDDSDDELDLAPSQTENTFPKILAAYSLTENTPFADLSNLLNHKAKDSQIKDNNIVVDSLVLKAAKSNGLFIDSQPLNSTKPVDTVKQFTLNGPSTLPSAKPTVSQVNAVKSRPNGLVFDNRTKTLESQSQNPRTSLANGLPTYSNNITKDLTNQALVESKRNDVVHDVTNTRNSQNYEYRPLLFSSRPAPTTPSDGDDNVVITKVISPTTDITKDRRKHRRKAPIEVRQWCFEEQNNQFSNPTLNKNSQSNSITHSLDELEHSPTEKQQRNSPNNIHREAKIRTLKNLLAKQEKAVKKIRTIDSNNSPVVSADRMLVVEIPDLKSELRIPSPGKHSFRVSSHTISISPKGDNSHRKRPRKRDPRKITREDHRYPSYVEASDDEDFVASKRLKGKPKAGRKSRGRNSPKLVNQIPVVSKDLWHRELQKVEEELALSGEPMDQSSFLMFLGLRKI*
XM_021053459.1	24.3917	1.32347e-14	1582	0	1	1417	0	279	0	189	0	0	0	0	0	0	0	0	carboxypeptidase D-like (LOC110247075), mRNA	ATGGCGTACTGGGTCAGTTGTTTGATGCTCTGTATTTTCATCTTCTTAGCTACATACGTTTTACAAACAGATGAAAAAGTTTACAAAAAAGATCCTGACTGGGAAAGCCGTGTCTTCAAATCGCCAAAATATACAAATTATGATGAATTAACASACTTTTTACAACGCTTTGCGAAAAGGTACAACAATATAGCAAGATTGAGAACTATCGGGAACTCTGTACAAAATCGTAGTCTATGGGTGATGCAAATAACTGATAACCCAGATATYATCGAGCCTGGWGAACCAATGTTTAAGTATGTTGGAAATATGCATGGCAATGAGGCCGTTGGACGGCAAATTTTGATCAATYTAATTCAGTATTTGTTAGAACATTATGGTAAGCCGGGTCGGGAGCGAATCACAAGACTTGTTGACACGACAAATATATTCATTCTTCCATCGCTAAATCCTGACGGGTTTGAAGCTTCATCAGAAGGAGACTGTAATGGTGTCCAGGGAAGAAATAATTATAATAATAAAGATTTAAACCGTAATTTCCCTGATCAATTTTATAACTGGAAACTTTATCAAGCCAACAAAGCGGAGCCTGAAACAAGAGCAATGATAAAGTGGATATATAGTAATAATTTTGTACTTTCGGCCAATCTACACGGTGGTGCTGTAGTAGCAAGCTACCCATTTGATAGCAATGAAGGGCATATACCACAAGACGTTTACAGTAGAACACCTGACGATGCTGTGTTCAAGCACTTAGCCCTTACATACTCAAAGAAACATCATACAATGAGYAAAGGGGACCCAGAATGTCCMAAGGACTTAAATTTTAAGGATGGCATCACAAATGGGGCATTCTGGTATAATGTTCCTGGCGGAATGCAAGATGTTAACTATCTCATTAGCAACTGCTTTGAGATTACCTTGGAGTTATCATGCTGTAAGTACCCAAGGGCATCAAAACTACAAAAAGAATGGCAGAAAAATAAGGAAGCTTTGTTAGCGTACATGGAAGAAGTGCACAAAGGTATCAAAGGTTTTGTGAAAGACGCCAATGGTTATGGCATCAGAGGAGCTGTTATACATGTCTTTGGCTTAAAACATAACATTACAACAGCTCAATATGGTGACTTTTGGCGGTTACTTATCCCTGGTAACTATTCAGTAATGGCYGTAGCACTAGGCTATATACCAGCTGTTATACCTCATGTTGTTGTCACTAGTGGACCAGCAACAGTCATAAATTTTCAGCTTCTTAGRATGAATTATCCACARGTGCCWTACCARCAAACAAGSCTTAGTAACACACTTCCSTGGCTGAGGGATATTATGTCTTGGAATCAGAAATCTCAAAGGAGTCGAAGGAGTACTGATCTAGAAGYACCTCAAGTTCCATTTTCTTTCATCCCTATGACTGCTGAAGAATATAGAGAACTGATGAAAGACTGGGTTGAACCCAGGATATTCTTACACCATAACCATGATCAGATGACTGTATTTTTAAAGACTATGGCAAAGTTATATAAAAATATAACAAGACTTTACTCAATTGGGAAGTCGGTATTAGGAAGAGATTTATGGGCCATGGAAATTTCTGACAATCCAGGAATCCATGAACCGGGTGAGCCTGAATTCAAATATGTAGGGAATATGCATGGTAATGAAGTTTTAGGCAGAGAGTTGTTACTCTTACTGATTCAAGTYTTATGTGAGAATTATCAAAAGATAAGTGGAATTACTGCATTGGTGGATTATACTCGTATACATATTCTGCCTTCTATGAACCCTGATGGCCATGAAGTCTCCATTGAGGGAGATAGAGAATCATTAAGAGGAAGAGAAAATGCACATCATGTTGACTTGAACAGAAACTTTCCTGATGCACTGTTTGATTTGCACCCCAAGCGTGAGCCAGAAACTAAAGCAATAATGAAGTGGTTAACACAATATCCATTTGTATTATCTGCCAATTTGCATGGTGGTTCCTTGGTTGCAAACTATCCCTTTGATGACTCTCCATCCAGGCAGGAGATTTACAGTAAAAGTCCTGATGATGAAGTTTTTAGGCTTCTTGCTTTAACATACTCTAAAGCACACCCAACTATGTATAAAGGCCGRACKCAGTGTGGTGATCATTTTAAGAATGGTATAACCAATGGTGCAAAATGGTACAATGTGATTGGAGGAATGCAGGATTATAATTATCTTCATAGCAATTGCTTTGAGATCACYGTTGAAATGGGCTGTGTCAAATATCCCTATCAAGCTGAACTTCAGTCTTTATGGAATGACCACAAGKTATCGATGCTAACGTTCTTGTCTCAAGTCCACATTGGCATTAAAGGGTTTGTTACTAATACTGCTGGTATAGGAATATCTGGTGCTGTCATCACTGTATCAGGAATAGCACAYGTCATTACTACAGCCAAAGATGGGGACTTCTGGAGGCTTATCTCACCTGGAGACTATAATGTCACYGCTTCTGCCAATGGATACCAGTCTCAGACTAAGAAGGTGGAAGTTAAGAGTGGCTTTGCAAGTGAGCTGACTTTTACTTTGCTCAGAAAYAATGAAATGGTTGCAACTACTACAAGACCAACTCCYTCRCCATCATTATTAAATATCACTATGGAGATGACCTTTACTTCACCAACTCCTTCAACAGTTCCTCCAACAACTGTAAAACCATACATATATCGCAATTACGACTCTGTTATCACATTACTGAAAAACTTAGCCAACAAATGTCCAAGTATTGCAAAACTGTCATCAATTGGCAAATCAAAGAAAGGTAAACCAATCTGGTCCTTGCAGCTGTCAAGCAAGAATGGTAATGACAGAAAACCTAGTGTCGGTTTGGTCGCCAGCTTACAAGGCAAAGATGCCATTGGAAGCGAGTTGCTGCTGACTTTTCTAGAGTATCTTTGCATAGGATTCACTAGAAACAATGCAAGGATCGTTAATATTTTGACAAACACAAAAGTGCAGGTCATACCAATGGTTGATGTTGACAGTAGGAGCTTAGCAAAGGAAGGGGACTGTCAGGGAACTGTCAGTCCTCAAGATGACTTGGCAAGAGCTTTCTCTTTTGATGCTAATGCTAAGCAAAAGCGATCTTTGTCMRACAAGATGTTGTCATTTTTTGACACATCAACAGAGGAGCCCAAGGAAGTGGAAAATGTAAAAGTATGGATGAAAATGAACAAATTTGCACTTATTGCTGATATTAATGGTGGAGGACTGGTTGCAAGATATCCATTAAGTACTGAAGTGACGGGAGATGAACGTATTCAGGGYTCGTCTACAGCAGACCAGTCAACATTTCAAGACTTAGCATCCACATATGCCAAGCGCCATCCCACAATGCACCTTGGTCATGGATGTAATGGATCCAATTTCCCTGGAGGGACTGTACAAGGCTCTAAGTGGAAAGACCTTCGTTACACTATGCAAGACTATGCATATACAAAGCTTAACGCACTTCAGTTGTCATTCTTTATTTCTTGCTGTAAATATCCATCGGGGARTAATGCCCGCAATGTACTCAAGGAGAACAGCTTGCCACTGTTAGAATTTGTTGAGAAAGTCCAGCAAGCAGTGCAAGGTGTGATTCACACATTCAACCACACTCCTATCGCCAATGCTTCAGTTACCATATCRAACTCTGCAATGCACATCGATGTCGACCAATCAAATGCTAAGTTTTATAAAGTTCTTGCGCCAGGCAAGTACAAACTGACAGCTTACGCGTCTGGGTATTCTAGCAGCACCAAGGAAATAGAGATAACCRCAGGGAAGACAACACAAGTGATMTTTAACTTACACAGGATACCCAAGTTCCAGTATCATAAAGACGACTCCATTGGTGGATGGATGAAGGGCATGGCTAAGAAATGTCCACAAATATCACGTGTGTATCACATTGGTATGTCCTCGCAGATACGCCGACTTTGGGTTATGGAGTTAACAGATAACCCTGGCAAGCACGAGCCTGGAGAACCCGAGGTCATGTATTCAGCAGGTATTCATGGCAACGAAGCTGTTGGCAAGGAAATGTTGTTGATGTTCATCCAGCATTTGTGCCTTAGTTACGGTAAAGACGATGTGGTTACGAAGTTAGTGGATASCACACGATTACACATACTTCCTTTGGTCAATCCTGATGGTGCACTCAAGGCTGAACAGGGAGATTGTTATTCAGAGAATGGAAGGAATAATGCTAAAGACGTGAACTTGGMCACTGATTTCCCAGGCATATATCAGGAGAAAATTAAAACCTTAGAACCAGAAACTCAAGCTATTGTGAAATGGTTAAATGATCATCCATTTGTACTGTCAATCAACCTTCATGGCGGCAGTCTCCACGCTAGTTATCCTTACTATGCMCAACCTAAGGGTAAAACATCACCAAATCTTGCACCAGATGATGATGTTTTCCGCTACCTAGCAACCTCCTATGCCAATTTACATCCCACTATGCATCATGGGAAACCCTCTTGCCCAGGCCCYAATGTGCATGAAGAGTTTTTACATGGAATCGTTAATGGGGCAGCTCGAAAAACCTTTAGTGGTGGACTGAGCGATTATGCCTATAAAAGTACAAACTGTCTGGGTATTGATGTGCATGTTGGCTGCTGTAAGTACCCGTATGCTGGTGAACTGGAGCATCTTTGGAAAGAGAACAAGATGGCTCTCGTGCAATTTGCTTTTCAGGCACACCATGGTGTGAAGGGAATTATACGAGACGATGAGGGAAAACCAATGAAAGATGCTGTTATATCYATCAAAGGAAGACAACACGACGTCACTTCCGGTCAACAAGGCGACTACTTCCGTATACTAGTGCCAGGCAAGTACGATGTCACAGTTACAGTTCCARGACGAGGCAAAGTCACAAAAACTGTTGAAGTTATTCCAAATACGCMCGCAGTTAATGTCGACTTTGCGGTCAGCAGTCAGGGACTTTGGCATGGTCTACCCGTTACCGTAGTGATAGGAATCGTCATCCTKGTGGCTGTAACGCTGCTTTTAGTTTTTTGTGGATTATGGAAGGTCTACAGAAAACGAAAACTACGTATTGCATTAAAACGCAATGGATATCAACACGACTACGACAATTCTTTGTCAATAAACTCTTTTAATTCAAAAGCGCTGTTGAACAATGACTACTCTGACGATACTGATGATGACGAAGAGGATGTCATTTTAGACCACTCAAGACGATAGCACAAATAATATATATTTTTCTAAAAYATCTGGTAGCTATTCAAAAAAGCATGAGAGTATATATTATATATCTAATAGTCATAATTTTATAGCCCTACGGACAAAAAACCGTGGTACCTCTATTACATAATCATCCATTAAACAGCCATCCTCTATATGGCGGCCACAAGCTCAATTTAACTCTATTCCCCTCWATTCAACGGCTTAGCTCTATAGCTGCCAACTGTCAAACGAACAAATTGGAAAGTCCAGAGGGTGGCCGCTTAATTGAGGTACCAATTAATCCAGATAGAACAGCGGAATTRGGGACTTATGTACGACAAAACAGTAGATACTCGTATATTTTTGAGGGGTTGTATGGTTTACGTGTGGGTTTCGATTCTTAGACTGGGTACTTATGTGTTATGTCCTTAGCAAGACACTAAACTCTAAAGTTATTAATAAACTTGAATTGTTTTTGAGAGGAAATTTATCAATATTAAAATATAAAAAGACTT	MAYWVSCLMLCIFIFLATYVLQTDEKVYKKDPDWESRVFKSPKYTNYDELTXFLQRFAKRYNNIARLRTIGNSVQNRSLWVMQITDNPDXIEPXEPMFKYVGNMHGNEAVGRQILINXIQYLLEHYGKPGRERITRLVDTTNIFILPSLNPDGFEASSEGDCNGVQGRNNYNNKDLNRNFPDQFYNWKLYQANKAEPETRAMIKWIYSNNFVLSANLHGGAVVASYPFDSNEGHIPQDVYSRTPDDAVFKHLALTYSKKHHTMXKGDPECXKDLNFKDGITNGAFWYNVPGGMQDVNYLISNCFEITLELSCCKYPRASKLQKEWQKNKEALLAYMEEVHKGIKGFVKDANGYGIRGAVIHVFGLKHNITTAQYGDFWRLLIPGNYSVMXVALGYIPAVIPHVVVTSGPATVINFQLLXMNYPXVXYXQTXLSNTLXWLRDIMSWNQKSQRSRRSTDLEXPQVPFSFIPMTAEEYRELMKDWVEPRIFLHHNHDQMTVFLKTMAKLYKNITRLYSIGKSVLGRDLWAMEISDNPGIHEPGEPEFKYVGNMHGNEVLGRELLLLLIQXLCENYQKISGITALVDYTRIHILPSMNPDGHEVSIEGDRESLRGRENAHHVDLNRNFPDALFDLHPKREPETKAIMKWLTQYPFVLSANLHGGSLVANYPFDDSPSRQEIYSKSPDDEVFRLLALTYSKAHPTMYKGXXQCGDHFKNGITNGAKWYNVIGGMQDYNYLHSNCFEIXVEMGCVKYPYQAELQSLWNDHKXSMLTFLSQVHIGIKGFVTNTAGIGISGAVITVSGIAXVITTAKDGDFWRLISPGDYNVXASANGYQSQTKKVEVKSGFASELTFTLLRXNEMVATTTRPTXXPSLLNITMEMTFTSPTPSTVPPTTVKPYIYRNYDSVITLLKNLANKCPSIAKLSSIGKSKKGKPIWSLQLSSKNGNDRKPSVGLVASLQGKDAIGSELLLTFLEYLCIGFTRNNARIVNILTNTKVQVIPMVDVDSRSLAKEGDCQGTVSPQDDLARAFSFDANAKQKRSLXXKMLSFFDTSTEEPKEVENVKVWMKMNKFALIADINGGGLVARYPLSTEVTGDERIQXSSTADQSTFQDLASTYAKRHPTMHLGHGCNGSNFPGGTVQGSKWKDLRYTMQDYAYTKLNALQLSFFISCCKYPSGXNARNVLKENSLPLLEFVEKVQQAVQGVIHTFNHTPIANASVTIXNSAMHIDVDQSNAKFYKVLAPGKYKLTAYASGYSSSTKEIEITXGKTTQVXFNLHRIPKFQYHKDDSIGGWMKGMAKKCPQISRVYHIGMSSQIRRLWVMELTDNPGKHEPGEPEVMYSAGIHGNEAVGKEMLLMFIQHLCLSYGKDDVVTKLVDXTRLHILPLVNPDGALKAEQGDCYSENGRNNAKDVNLXTDFPGIYQEKIKTLEPETQAIVKWLNDHPFVLSINLHGGSLHASYPYYXQPKGKTSPNLAPDDDVFRYLATSYANLHPTMHHGKPSCPGXNVHEEFLHGIVNGAARKTFSGGLSDYAYKSTNCLGIDVHVGCCKYPYAGELEHLWKENKMALVQFAFQAHHGVKGIIRDDEGKPMKDAVIXIKGRQHDVTSGQQGDYFRILVPGKYDVTVTVPXRGKVTKTVEVIPNTXAVNVDFAVSSQGLWHGLPVTVVIGIVIXVAVTLLLVFCGLWKVYRKRKLRIALKRNGYQHDYDNSLSINSFNSKALLNNDYSDDTDDDEEDVILDHSRR*
XM_021039632.1	23.8125	1.36444e-14	3	0	442	0	0	0	963	779	0	0	0	0	0	0	0	10370	uncharacterized LOC110234263 (LOC110234263), mRNA	CGCACGTTTTGATCACATGAATTTACCTTTATATTCTTTCTCTGCATTTTGTTTTTGCCTTTCTAAATAATGGCTTCCTCTGATACATGCAGTGAAAAGACTTCAAAGACTCTTTTCCATCAARTAAACTTGGGCGAGACAGAACCATGYACCGTSAATGAAACAGCTCACTGCCAAGAAGTCTTGAAGGGCCTGCATCAGCAGTTTAAAGATGARAGATTTTGCGATGTTACGCTAGTATTCGGACAAATTGAAATCAAAGCCCACAAGGTTGTCCTTGCGTCTTCGTCACAGTATTTCGAGGCAATGTTTTCAGCWAATTTTGTAGATTCTACGCAGCAAAGATTGGAGATTAATGGCGTTGGAGAAAGCGTTGGCGAGGCACTTCTTGAATTTGCTTACTCAGGAAAAATCCAAATAACTGCTGAAAATGTCATAGAGCTTTTAGCTGGAGCGAATTTTCTGCAAGGCTTCCAAGTCGTGGAGAAGTCTTGCGTTGATTTTCTCAAGAAATATTTAGGAAAGCATAACACATTTCAACTTCTCGAAGTTGCAGATCATTATCATCAAACGGAATTAATGAAGACTTTGAAAGAATTTTGCTTTCATAATTTTGTAGAGTGTGTTGAGAATGACCATGAAGCATTTCTGAATCTCCATGAAGACTTGCTCAAAGACATTATCGGCGACCAGGAGTTGGTTGTTTTCAAAGATGGAGTWGTTTTTCTTGGMAAAAGYCAGGAAGAATATCTCCTAAAGCTTGTTTTAGAATACCTTGAACACAACAAAAACCAAGACATCAATACACCAGAGATTTTAAAGTGCATCCATCTTCCATTACTTAAGAAACCTTTTTTGCACACYTTGAAGACAAATCCATTATTGACAAGCAAAGACTGTCTTGCAGTTCTTGAAGAAGCGATAACGATGAAGAAAACAAAGAAGTCAAAGCCCACGCCAGACTGGGCAAAGCGGAGAGCCTGTGGAGAGTACCAGTTCTGGAAAGGACGTTGCRTTGCACGTGGAGAGCACGTGAGCAATGAAATTGAGTCCTTTGAGGACATGGGATCCATTGCRGAGGATGCAYATGTTTGCGGTATGAAGTTTTGGATTCGYCGATGGGACGGTCGTCCYGTCATTGGTGGAATCGAAGTCCGTTATAGTGATGGCAACACCATTATGCATGGAAGCARCAARGCAACAGATCAAGAAGAATTCAGTCTTGGACCCACTGARCGAATCATTAAAGTAGATTCCCAAAGTGGTTGGATGGTKGAYTGTCTTGCATTCTACACCAACAAAGAAAGGAAGCTGGGGCCCTTTGGGGGACCYGGTGGGGGCTTTCGGCATGAGACACCTCCAGGTTCCTATGGTTACCTAGCTAGTGTTAACGGAACTGTTGTTGACACGCAGAATGATCTTGGTATAACAAAGCTTCAGTTCGTCTGGAGGGTATTCAGAATGCCAAAACAGCCATTAATTCCCGACTATCAATACCCAGAGCCGATRTTTGGAAATTCATCTGATGAYGATGATGACATATATGATGACATGTAYGATGATGATGCCAATGCCTACTTTGATGATTTCTAYGATGCTGAAAGTGACTTTGATCCTGACGATCTTGATTATTGGGAAGATGATCTTGAGGATGGTGCTGCAGGATTTGGGAATGACTGGCGAATACATGTGCATGTTGCAGGCAGTTCTGATATGGGTTCAGATAATGCACATGACAATCTAGATAAAGAAGTTGATTGATTGATTCGCTGATGGAATTTAATTCAAAAGGYTTTTTGTTGTAGATTTGTTAAATTGAGAATAGTGTCCAAGTACATGCATTTGATAACACTATCAAACAGCTCATTTAATGATAAAATAACATGGTTAAAAGGTTAAATAGTTATTGGTTATTAGGGAAATATCAACTCAAAGCCTTGATCATTGTAAAATCATTCATCTCAAGTTTTCTTTGAAGTGACCTAGCTCAAGTACCATGTAAGATATTAGACTAGGATAGCCCAAAATAATTATTGGAATGGAATAGTGTTTATTATTGCTCATAGCGTTCTCACTGAGTTTACATACAAATTATATGAATAAAAGTGCAGGGTTT	MASSDTCSEKTSKTLFHQXNLGETEPXTXNETAHCQEVLKGLHQQFKDXRFCDVTLVFGQIEIKAHKVVLASSSQYFEAMFSXNFVDSTQQRLEINGVGESVGEALLEFAYSGKIQITAENVIELLAGANFLQGFQVVEKSCVDFLKKYLGKHNTFQLLEVADHYHQTELMKTLKEFCFHNFVECVENDHEAFLNLHEDLLKDIIGDQELVVFKDGXVFLXKXQEEYLLKLVLEYLEHNKNQDINTPEILKCIHLPLLKKPFLHXLKTNPLLTSKDCLAVLEEAITMKKTKKSKPTPDWAKRRACGEYQFWKGRCXARGEHVSNEIESFEDMGSIXEDAXVCGMKFWIXRWDGRXVIGGIEVRYSDGNTIMHGSXXATDQEEFSLGPTXRIIKVDSQSGWMXXCLAFYTNKERKLGPFGGXGGGFRHETPPGSYGYLASVNGTVVDTQNDLGITKLQFVWRVFRMPKQPLIPDYQYPEPXFGNSSDXDDDIYDDMXDDDANAYFDDFXDAESDFDPDDLDYWEDDLEDGAAGFGNDWRIHVHVAGSSDMGSDNAHDNLDKEVD*
XM_021054865.1	24.8249	1.46184e-14	6.0774	0	1507.79	0	0	0	0	1359.72	0	8.01486	0	0	0	0	0	0	endosomal/lysomomal potassium channel TMEM175-like (LOC110248348), mRNA	ATGACGGAAATATATGTCCTAAGTGCCCGAANASTCTTTCCAATTGTTGCGACAATACTTATTCTTCCAATACGAAAAATTGAAGTGGAAGCAAAGACAACCCCGCTCATTGACTTGATGGACGAGAGATGGGTCAATGTAGTTGTGTATTTCATCGCATTTCTCGTGATCTGTTCTGTTTGGGAATCGCATGTCAACAGATTTCGTATCCTTTCTCATGTGGACGACATATTAGTTTGGTTSAATCTGGCTTCMCTTTTGTTTGTATGTTTTCTCCCATTTACCTGCAATCTGGAGGGAACGTTTTACCTAAAATACACACCGATTATCCTGATATGTTGTGACCTCTTGATCCTAGAGCTGCTTGAGATCGTTATTATATTCTACAGTTTCAGCAACGCGGAGCTTTTAACACATGAAATATTAGAGTTGCCAGAAGACCAACAGCGGGAGCAAAGAAACTACATGCTACTCAAGAAGRTAGTCAATCCTTGTTTGTTCATTTTGTCTGCAAGCCTGAGTCTTGTCCAGAAAGAAGTTGCATGGGTACTTCTTGGTATAGTTATCATCTCTCCTTGCATCCACCGTTTTCTTGGATTCTTGTTTCGCCATATCATGAACATTCGYATGGGKAGAGTTGACTTTGATCGCATGTTTGGAAACCATATYGACACTGAACGTGTAGAGTGTTTCAGTGATGGTGCTTTTGCAATAGTGGCAACACTCCTTGTGTTAGACATTACAGCTGAGGATTTTCCAAMCAAGGAAGAAGTTGCAAAAGATGGGATTGAAAGATGCTTGTTACACATGTGGAGGCAGTTCTTGACATTTGGCGGCACTTACATTGTGGTTGCTCTACTATGGTTTGTCCACCATTCCTTGTTTCACTACATCAAAAACATGAATCAGGTCATGCTYGTATGTAACAATATTTCCCTGGCATTCATGGGTTTGACTCCTTTAGTTTCAGCAGTCATAAATAGGTATGGTGGTGATGAAAGCACWGATGACGATGAGATTCTTGCTGTTCGCTTCAGTTCAGCTGTGGTGTTTGGTGCCAGCATTGCCCAGGGTTTAGTTTTTGTTGTTGCATTAATCAAAGGAACAGTTCTCCTAACCACTGAAGCCAATCCAAGAATGTCTCCAAGATCTCATAACTACTTAGCGGCAAAGATGTGCGTTCTCCCACTGGTTAGTGCTGTTGTATATTTCACCAGCTTTTCTACAGCGTATGCGACTTATATTGTGTACCACTCAGCATTCCTTGCAACACCAATTTTATTCATCATTCTTAAAGTTGGTTTTGGTCGAGGCTCAAATAACATGACAATGGACATCCCAATTTCTGCTCAGGCRGATGACATTGGTCAATGGGCTCCACCTTCTAATCGTAGACCAAGAGCTTCTAGAGCCAAGCAAGTTGCTGTGTAGACTAAGAATGACTGAAAACTAGTGATGAGCTTCAACATGKGAGAATACATTGGAGTACATAGAAATTAGACATTACAATAAGGTTAACTGTTCCTGTATAAGTCTGCATTACAACAACAAGAGTCGTGTTTGACAAATTTGTGGTTTTGTAAGCATTTTTGATTGGGTAAACAAATACCATGGTTACCATTTGGCATTTGGTTGGTTTCAGTATTATATCTTCAGTATTTAAGTCGGAATATTTGCCAATATAGAGTCATCCAAAGAATGCTCGTCAAAGAAGACCAGAAGGCTCACAAACACTTGCCCTCTTCAGGGTAAACTTTGATCAACTTTAAGTACTTTTGAGAAGTTAGTAAAATATTCATCTTCAAACACTGCCATTATGGCACTTATGATGTGATATTATGAGGAATACTTGGTGCAGGTAGACATGATATATATGTCAACTTAAAAGTTTACAACTGAGGATAGATAGTATGTTAATAACAATATTTGTACCAAATATTTAGAATTATAGTGACTACAATTTTTAAAATTTAAAATTTTTAAAAATTTGTAATTATAATGTTAATTTAGTTCTCGACATATTGTCGTAGAGTGGCTACAACACTAAAACCATGAAAATAATAATAATAATAGTTGCATGCTTATAGCAGCAGGTTCTCTTTTAATTAAGAATGATTTTCTAAAAGCAAGGGTTGCTAACCTGTGAAATGCTCAATGATTCTAGATTATTGCACTTTGAAACTTGAATAGTACTAAATTATACAACTTTATCATATAATTATCTATGAAATACCTATATTTCTCCATTTCGTAAACTTGATATTTTCACTAGT	MTEIYVLSARXXFPIVATILILPIRKIEVEAKTTPLIDLMDERWVNVVVYFIAFLVICSVWESHVNRFRILSHVDDILVWXNLAXLLFVCFLPFTCNLEGTFYLKYTPIILICCDLLILELLEIVIIFYSFSNAELLTHEILELPEDQQREQRNYMLLKKXVNPCLFILSASLSLVQKEVAWVLLGIVIISPCIHRFLGFLFRHIMNIXMXRVDFDRMFGNHXDTERVECFSDGAFAIVATLLVLDITAEDFPXKEEVAKDGIERCLLHMWRQFLTFGGTYIVVALLWFVHHSLFHYIKNMNQVMXVCNNISLAFMGLTPLVSAVINRYGGDESXDDDEILAVRFSSAVVFGASIAQGLVFVVALIKGTVLLTTEANPRMSPRSHNYLAAKMCVLPLVSAVVYFTSFSTAYATYIVYHSAFLATPILFIILKVGFGRGSNNMTMDIPISAQXDDIGQWAPPSNRRPRASRAKQVAV*
XM_021052017.1	23.9114	1.46302e-14	0	0	293	0	0	0	2969	13	0	45	0	0	0	0	0	0	protein NLRC5-like (LOC110245717), mRNA	ATGATGTTGCAAGGTCAGTCAGGCCTACAACAAGGACAACAAGAGCTCAAGCAAGGTCAGTCAGATCTACAACAAGGACAACAAGAGCTCAAGCAAGGTCAGTCAGGTCTACAACAAGAGTTCAAGCAAGGTATTTCAGGTATACAGCAAGGACTGGAACAGATTATCAAAGAGATTCCAAAACAAGACAATGCAAAATTCACCAAACTGTCAAGTGAAGATGTTAAAGGTTTTTCTGAAAAGCTGAAAGTGTCAATAAAATCCCAAACTGAATTCCAACCTAAACTGTTGGCCAGCCATTCTGTGCCAAGCATCAGAACAGATGACATATTCACCAGCCTTATGATTCAACGTGGATGGGAACCCATTGAGATGAAAGCATCTGTAAGGACTGAACAGCTCGCGCAATTCAACACACCAAAGGCTTGTCTGATTGACAGATGTCAAGACATATTCATCAACCCAGAACAAGACAAGACCAATCCAAAATCCATTCAAGTGATTGGAAAACCTGGCATAGGAAAATCTCTTTTTTGTCAAAGGCTTTGTAGAGATTGGGCTGATGGTGCTTTGTTTCAAAGTAATGAGTGTAACACCGAAACGTCAGGTGGTTTTGACTTTGTCTTTTTGATGACCTTTCGTCAATTGAATCTTTTTGAGAACAAAGAGGTCAGTTTCCGCGACATTTTGAACCACTGTTCTGTAGATGAGCACTCAGTCATAGATGAATCTCTGTTTGAACACTTGATTGAACATCCAGAAAAGGTCTTGTTTATGCTTGATGGTTACGACGAGTTCTCCAATCGTTCAAGAATATATGATTGTCAATTTGAACAGAATTACCCATGCGACCCGCGACATCAGATGCCTGTGGCTGCCTTGATTTCCAAACTTTTAAGAAAGAAGGTGTTTAGTGGTTCTGTCGTTATGGTGACATCAAGGACAACAGAATCCAATGAGCTGGGAGGGATACATAAGGATTCATTGGTTGAAATAGCTGGGTTTTCTGTTAAACAAGTTAAACAGTTCATTGAAAGATACTTCAAATCAAAGAGGGAAGATATAAAGAATGCCACAAAAGACCACATCGTGAATAATGAAAATTTGCTGAGTTTAGCACACATCCCTATGCTTTGTTACCTGATGTGCTGGTGTCTAGAATGGCATATCGAATCTAGGAAACAAACAAGTCTCCCCACAACCATAACAGCAATTTATTCAGAAGTCGTGGAAATTTTTGAGCTAAAGCATCATTGTAAATCACAATACAGAGCAACGGAAGTACCCGAGAGCTACAATGTTCCACCTGTGATTACAGATACAGTGGAGAAGCTGTCACAGTTGGCAGCCACAACATACCTCACAAACAAATTCATATTCAATGACACAGACATAAGAGGTTATCATTTGACAGATGAGGAGATGGACAATCTAAAATCATGTGGGCTGATTACCTGTGGACCTAGCTTCAGAACAGGGCCGCTCACAGTCACAAGAGAGTATTGTTTTTCCCATCTAACTCTGCATGAATACTTTGCAGCTCTTGGATTTGTCAATAGTGGTACAATACCCAAGCTTAAAGCAAAGAGTGATGAAATGGTACTCCAATTTTGTGCTGGTCTCTTGTCTCAAAAGGAAGGTGGGGTAAGGCTAATGGAAACGGTATCGACAATACCAATGTCACCAGATCGCGACTCTAAGGAGTCTATGGTTGCTGCAAAGCTTCTGCGTGAGTATGGAGACAAAGAATTTGCATTCAAGATTATTGAAGAGAACATATCCTGGTTTTGTAACTTTGATGGTGCCCTTTTTGGAGATTTGTCTTCTAATCGTAACTATAGCTTACCTAATCACAATAATTATGAAGATTTGGTATGGTTGCTTGAGTGCCTTAACGATTTCTGTAAAGTCAAAGAAGATCAAATGAGCTCACCTTCGCAGGTGTTCATGATAAAAGAATTGAAGTGCAGCTTTGAGCCAATGTCAGACGTAAATAAATTAGCTCAATCACTAAAACACATTAGCTGCCCTATTGTCACCTTGAAGGTGCGTTCTTATAGCTCTTCTGCCAGTGATCTTGGGTCGCCGGAATCTGAGATTATTGAGGCATTACCATTAACACGCATAACCACGCTTCACTGTAATGATTTTTCTTACAAAGATTTATTATACCTGAGCACAGTATTACCATCAACATGCATCACCACACTGCACATTACGGGTAACAATGTTACTGATGAATTATTAACATCACTTAGTATATCATTGCCGTCAACATGCATCACCACACTTCAACTTCAGGGTAATCATTTTACTGATGAAGGGTTATCTTCCATTAGTGAAGTTTTGCGATCAACACATATAACCACACTTAACCTTTGGGGTAATGGTTTTACTGTCATTCATTGTCTATCATTCCTCATTGAAGCCTTATCATCAATGACACATATCACCACACTACACTTGAAGGGTAAGAATTTTACTGCTGTAGTATTGTCATTCCACAGAGAGGAATCACCATCAACATTCATCACCACATTTCACCTCCTTTGTGCAAATCATATTTGTATTGATGAGGAACTATCATCTCTTCTTACTCAAGCATTGCCATCAACAAAGCTCACCATGCTTCGCTTAAATGGTTATGATATCTCCGATAAAGTTTTAGCATCCCTCTGTCAAGTATTGCCATCAACAAGCATTACCACACTTCGCCTGGAGGATAATAGTTTTTCTGATGAAGGGCTGTTATCTCTCAGTGAAGTATTGGGATCAACAAAAATAACAACACTTCACCTTAAGCATCATGAATTTCCTTGTGGCGCATTGTCATCCCTTTGTCAAAGGCTACCATCAAATATCAGCACAATTCTCTTTGAGGGTAATTGTTTAACTAATGAAGTGCTATTTTCTCTTACTGGGGTATTACCATCAACAAACATCACTACACTAGAACTTAAAGGTTTCAATTTTAATTTATCGCCACTCAGTCAAGCATTGCCATCAACACAAATTGCCACACTACATTTGGAGGACCACATGTTCACTTATGAAGACTTGTCATCCCTAACTCAAGTGTTGGCTTCAACAAAACTCACCACACTTCGACTTAGTGGTCATGGGAACTTTATAGCAGAATTTGCATCCTTCATTGAAGTATTACCATACACAAAAATCACCACACTCCATCTGGAAGGGTTTTTTTTAGATTATAAACAGATAACATCACTTTTCGTTGTGCTACCATTTACACTCATCAACACTCTTCTCTTTCATTCTACTTCATTTTCTGATGAGAGCCTATCATCAATAAGTCGATTACTGTCATGTACACACATCAACACACTTCACCTTGGATGTTCCATGAGTTGCATCTATTGCAGTCTGGCTCGTGTCAAAAACCTTATTTTCTTAAGAGATTCAAATCTTATTACTTCACTTCACATTACGAGGAGTAATGACAAAGGGCTACATCTTAGCCAATTATTATCATCTGAAAACATCTACTATAATCCATACGATGGGCGTGTGATAAGGAAGCCAGAGTGATTTTGCTTTTTTTATGTAGTCGTAAAAACTAGGGCAAAAGTCGGAGAATCTGACTTAGAAAAGCCAGCATTAAATAAGATTTCTACACATAAGCTTTTTAGAAATAGATAATATATAATATGCATAACTTAGTTGAACTAGAAATCTGAATACTAAACATATACATAAGCGTATCCAGGATTTTCATTGGGGTGTCTTTACATTGTCACTGTGACGTCATTTGACATGAGTGATGTCATATCAATCAATGGTTTTTGCACGTTTTTGGCTTTGAAAGGGGGGATCACGGGCACCCTGTGACCCCATTTCCTGAATACGCACCTGATATAAGTAGATCTCTAACAAAAGAATCATCTAAATTCGTAATAATCGAGTGGATTTATAGTATATAAATCTATTATATTAGATTTATGATATAGTTCATACATCTTATTTTAGAAATAGGCCATTTGTAGTTTAGTAACTGGGCAAATGATTTTTTCCCAGGGAAAAATGTTTGAACTTAAAAAATTTGTATTGCTGTATTCCATTCAAGCTTAGCTAAATATTGACATACAGTTATTGTAATTATTATATTATAGTTACTTGTACATATCATCATTTTCCAATAAACGTTTTCA	MMLQGQSGLQQGQQELKQGQSDLQQGQQELKQGQSGLQQEFKQGISGIQQGLEQIIKEIPKQDNAKFTKLSSEDVKGFSEKLKVSIKSQTEFQPKLLASHSVPSIRTDDIFTSLMIQRGWEPIEMKASVRTEQLAQFNTPKACLIDRCQDIFINPEQDKTNPKSIQVIGKPGIGKSLFCQRLCRDWADGALFQSNECNTETSGGFDFVFLMTFRQLNLFENKEVSFRDILNHCSVDEHSVIDESLFEHLIEHPEKVLFMLDGYDEFSNRSRIYDCQFEQNYPCDPRHQMPVAALISKLLRKKVFSGSVVMVTSRTTESNELGGIHKDSLVEIAGFSVKQVKQFIERYFKSKREDIKNATKDHIVNNENLLSLAHIPMLCYLMCWCLEWHIESRKQTSLPTTITAIYSEVVEIFELKHHCKSQYRATEVPESYNVPPVITDTVEKLSQLAATTYLTNKFIFNDTDIRGYHLTDEEMDNLKSCGLITCGPSFRTGPLTVTREYCFSHLTLHEYFAALGFVNSGTIPKLKAKSDEMVLQFCAGLLSQKEGGVRLMETVSTIPMSPDRDSKESMVAAKLLREYGDKEFAFKIIEENISWFCNFDGALFGDLSSNRNYSLPNHNNYEDLVWLLECLNDFCKVKEDQMSSPSQVFMIKELKCSFEPMSDVNKLAQSLKHISCPIVTLKVRSYSSSASDLGSPESEIIEALPLTRITTLHCNDFSYKDLLYLSTVLPSTCITTLHITGNNVTDELLTSLSISLPSTCITTLQLQGNHFTDEGLSSISEVLRSTHITTLNLWGNGFTVIHCLSFLIEALSSMTHITTLHLKGKNFTAVVLSFHREESPSTFITTFHLLCANHICIDEELSSLLTQALPSTKLTMLRLNGYDISDKVLASLCQVLPSTSITTLRLEDNSFSDEGLLSLSEVLGSTKITTLHLKHHEFPCGALSSLCQRLPSNISTILFEGNCLTNEVLFSLTGVLPSTNITTLELKGFNFNLSPLSQALPSTQIATLHLEDHMFTYEDLSSLTQVLASTKLTTLRLSGHGNFIAEFASFIEVLPYTKITTLHLEGFFLDYKQITSLFVVLPFTLINTLLFHSTSFSDESLSSISRLLSCTHINTLHLGCSMSCIYCSLARVKNLIFLRDSNLITSLHITRSNDKGLHLSQLLSSENIYYNPYDGRVIRKPE*
XM_021062065.1	23.612	1.50908e-14	27	0	378	0	0	7236	3152	419	0	0	0	0	0	0	0	0	zinc finger protein 143-like (LOC110255006), mRNA	CAGGGAGTCCATCCGAATAAAAAAAGTCAACGTTGAGTGAAAAATGTTCGTCGAAAAACTAAATGAAACAAACGAATTTCAAGACGTTTAGCTCTACAGTTTTCAGTGCTATCAAGACYATTTACCCATCCAAGGCTGAAGAACAGAGAAGTTGCAAAAATGGATGGTAATGAGGTATTAGATGGAGTTGAAAACGTCAATAATCAATCATTAGAAGAGAATTTGGAGCAAAATGACCAAGAACTATTAAAAGCAGAAAAGTCTCCCAAAGATGAACAAAAAGAACCAGTTTCACCCACATCTCTCAGTTCTGATATACACCTGCATGCGCTACCTAATGTAGAGGTACAAATACTCCAAGAATCACCACATGGTAGTGATACCGAYGATTTAACAAACAGCCAAGACATTTCTTGCACAACATCAGCTGTACTAGTCACAGATGTTATCCCAATAAGCTCAAGTGGTATCTCACAAGCTGTAGTCTTTACTACTCCAGTTTTATCAGCTATCTGTCCATCATCTGACTCTATTGAGGATATCAATGGTGATGAAGGCAGCCCTGGTTTGATCATATCAAAGAGTGAACCTAGTGAATTAATCATTTCAAAGGCTGATGATTCATGTATTGAACATGCAACACCAAGTACAGCTGGAATAACAAACAGCATTTCAACATCAACTGCAGCAGAAGGCATTGTCGTCACCGCACATCAAACTAGCATGTGTTACCTTCGACAGATCTTTGACCATGAGCAACTTACATCACAAGGACAAATGGCAACTCTAGCTCATGGAGTTGCATCTCACAACTTGCCAGAACTTCAACAATGCAAATGGCAGGGTTGTTGTCAGCATTTCTTGACGCTGGAAGACCTTGTTAGGCATGTMAATGAGTACCACATAAGAACAGATAAGCATTCAGAGTTCTGCTGCTATTGGCAGGGATGCGCCCGCAATGGCAAGGGCTTTAATGCCAGGTACAAAATGCTTATACATATGCGGACACACACAGGAGAAAARCCGCACAAATGCCACCATGAGAATTGTGGGAAGTCGTTTTCTCGACTTGAGAACTTGAAGATCCACCAGCGCTCCCATACTGGTGAACGTCCCTATGCGTGCCCTATAGATGGTTGCGATAAGAGATATTCTAATTCAAGTGACAGGTTTAAACACACAAGAACACATTATGAAAGAAAGCCCTATCATTGTAGAATTGAAGGGTGCGAGAAATGCTATACAGATCCCAGCTCTTTGAGAAAACATTTAAAAACTCACCATGGCCAGGATGTAAATGTAGAAGAACAAGAATGACATTAGATTATGAAACTATATCTTATATTATTACTTATTMATAAATAGATTTTACTAAGTAATAGAGCCCTCTTTAACCTATCCCATGGTACTTTTAAGTACATAAAAAATGAAATAAAAAATAATAATAATTATTAAATAAGTAGGTGTAATCACATAGTTGCCTAGAGCCAGGATAAATTTCCATTCACAGTTAAAGTTCCCCCATTCTTCTCTTAGCCTTGTTATATGCAGAGATGTGAAGAAACTCTCAACCAATGCCTCTATCTCAAGAAATCTCATTTTWATTGAAGCTGAGCTTSCCATGATTGCTACCTTTTTTAACAATTAAAATGGCGTTATCTTTATTAGTGTTTTTGCAAGGCCAGCTAGTCACAYAATGCTTCCTTAACTTACTGRAAAAAGGAGTCTTTGGAGCACAATAATTAAATGTAAGCTATAGGGAATGCACACTTACCTCAGTACTCTCTCCTTTAGCAGGGTTAAACAGTTACTGTTGATAGAAACAGCAGTATAATATATTTATATTTTGTAGGCTTTTATATTAATCAAAACTATTGTACTAGGTACCTAGCAAATTAGAGATTTTTTTGGGAGCAATCAGACAGTTAGGAGAAATGTCATGCAATTATCAAATAAGGTTCAACTGAATGATTTTTGTATTAAAACATTGTTTCCAATGA	MDGNEVLDGVENVNNQSLEENLEQNDQELLKAEKSPKDEQKEPVSPTSLSSDIHLHALPNVEVQILQESPHGSDTXDLTNSQDISCTTSAVLVTDVIPISSSGISQAVVFTTPVLSAICPSSDSIEDINGDEGSPGLIISKSEPSELIISKADDSCIEHATPSTAGITNSISTSTAAEGIVVTAHQTSMCYLRQIFDHEQLTSQGQMATLAHGVASHNLPELQQCKWQGCCQHFLTLEDLVRHXNEYHIRTDKHSEFCCYWQGCARNGKGFNARYKMLIHMRTHTGEXPHKCHHENCGKSFSRLENLKIHQRSHTGERPYACPIDGCDKRYSNSSDRFKHTRTHYERKPYHCRIEGCEKCYTDPSSLRKHLKTHHGQDVNVEEQE*
XM_021061266.1	23.545	1.53041e-14	428	0	0	0	0	1360	12	392	1449	0	0	0	0	0	0	0	ankyrin repeat and SOCS box protein 13-like (LOC110254294), mRNA	ACAAAAATGGCGACGAGCAATGACATTGCACAAGAAATAGCCCTAATATTTCGCTGAAAATTATAAAGAATCGGCCTATGAAGCGTCAAGAATACTATGACTTCTATTTAAGAAAGATATAAAAAAAATATTTCTTTAGATATCGTCACAAAAAAGAGTGTAATATAATGGGACAAAGGTATACCTTATTTTTTACCGCAAGAGAAGGAAGAGAAGAGGATTTGAAATGGGCTTTGACTGAAAGGAACATTTCTCCTGATCTACGCGACCCTGAAACCAAATACACTGCATTGCATGTTGCTGCATCCAAAGGCAGAGCCGAATGTGTTCGACTACTCATTGATGCAGGAGCAACAGTGAATGCAAGAGAAAAAGATGGTTTAACTCCACTACACCTTGCTGTCTATCATGGATATGCAAAGTGTGTAAAAATATTGATTGAATACGGAGCAGATGTTAACAGTACTTCCAGATTTGGAAGTACACCTTTGCATCAAGCTGCTTACTTTGGTCACCTGACATGCGCCCAGGTATTGCTACAGAATGGTGCTTTAGTCGGTGTCGAGGAAGCCTGGGGACAAACCCCATTGTATTTAGCAGCACAGAGGGCACATAGTAATGTTATTCAACTATTATTGGAATATAATGCATCGGTGATACAAACAGATAAAGCGCATTATAAGACTGCACTCCATGTTGCATGCGAAGCTCAGAGTATTGCATGTGTGCAGTTCTTACTGGATGCTGGTGCTAGTCCCAATGTACAGTGCAGCAGCGGTAGGACACCTATGCATGAAGTTGTAACTGGCGAAGAAGTAGAAGCACTTTCATATTTATTGATAGAGTACGGAGCAAGATGTGACATACAAGATCAGAACGAGTGCTCTGCCATTAACTGTCTGGAAGGCTTAGTGCTTAGGTATTCAAATTCTTCAAACATTGAACAGTACAACAAATACCAAAAGTTACTTGGATACATCCACAAAACCCAAGGTCAACCCAAAACATTGATGCAAATGTGTCGTATTGAACTTCGGCGTCATCTTTCACCTTCAAATTTATACATAGTGACAGAGCTTGACATCCCAGAACGTCTTAAGAACTATATTTTATACATTGTTCATGACAAGTCAGTATCCTGATCAATTTAATGTAAAGATTATTATTTATTATTTAGATTGAGATTGTACAGTCTTTGATGAATTTTTAAGTTTTAGTTGAAACCAAAATTGATGAAATAGATGGATTTGTATTATATGTCAGTCACTGGTGAGTGATTTGATGGCATTACAATATGTCCTGATGGGCCTAAAAATTAGAGCTGAATATACCAGAAAGGAAAGCTAATAGTAGAGAGTTTAATATGAAAAATACACTGATCATGTAGTTTTTGGAAGTTTGTGAGTGATATATTGTATATAACTAAACTGAAGTGTTGTGTGTTTAAGTCAAGATAAAATTAATTATCAAAGAAACTTGTTAAAGTGTAAAAATTTATTCTTTTTGTAAATAAATTGGTTATTACAG	MGQRYTLFFTAREGREEDLKWALTERNISPDLRDPETKYTALHVAASKGRAECVRLLIDAGATVNAREKDGLTPLHLAVYHGYAKCVKILIEYGADVNSTSRFGSTPLHQAAYFGHLTCAQVLLQNGALVGVEEAWGQTPLYLAAQRAHSNVIQLLLEYNASVIQTDKAHYKTALHVACEAQSIACVQFLLDAGASPNVQCSSGRTPMHEVVTGEEVEALSYLLIEYGARCDIQDQNECSAINCLEGLVLRYSNSSNIEQYNKYQKLLGYIHKTQGQPKTLMQMCRIELRRHLSPSNLYIVTELDIPERLKNYILYIVHDKSVS*
XM_021046608.1	23.7694	1.53041e-14	0	1136.12	0	1501.02	0	0	5.00979	204.263	0	392.42	0	0	0	0	0	1.00008	serine/threonine-protein kinase Nek7-like (LOC110240788), mRNA	TCATCACTGCTTCTGGTGTTGTCAAGCTTGGTGATTTAGGTCTTGGTAGATTCTTTAGTTCAAAGACAACGGCTGCTCATTCCCTGGTTGGTACACCATACTACATGTCGCCTGAACGGATCCATGAGAATGGATACAACTTTAAATCTGATGTCTGGTCACTAGGTTGTTTGCTTTATGAGATGGCAGCTTTACAATCRCCTTTCTATGGTGACAAACTGAATCTATATTCTCTGTGTAAAAAGATCGAACAATGTGACTACCCTCCCCTCCCTGCTGAACATTACTCACAAGAGCTACGAAATCTAGTCAGCCTATGTATTAACCCAGAACCAGAGCAGAGACCAGACGTTGTGTATATAAATGAAGTCGCTCAAAAGATGCATGCCTCACTTTTACACTAAATTTAATATTAATGATTGACAGATTGATCGCCATAAATCTCTCTGATTGCAATTCAATTGTATATTGAACCTGTGCCATCTTGAAATGTACCTGCTCTTCAGTCATCGAAGTTAATAGACGAGTGAAGTGATGATTGATATCTTGTTCTTATGACAATCAAAGGTATACTTATCATATTATCAGTTCCTCCCTGTCATTTTACTTGGAAGACGAGGCTACCTTTCAAGATGGTACAGAKCAGTGGAGGAATTTGGGTTATCATCAAAGAGTGTTAAGCTTTGTCATATAATCGGTWAACGTGTACGTATTGTATTGACACTTTTTGGCAAACAACAAGATGATGGAAGGTAATTTACAACTACTAACTARTGCAGTCTGTCGTAACTGAACTATTCATTGACGGTTCTGGTTTCATCGTTTCACTAGCCCCATAGTGGCTTGAGGTGGTGCAATTACCTTGTGTCATTTTGGAATTTGCTGTATTCTTAACTTAACGGATATTGATAGTTTTCTGATAGAAGATGCAGGTTGCTCGGTTCTTCTGCTATTTTTACCGCAGTCAGTCAACCTTGTTATAAAYTCGATCCAGGAATGACTATATTGAAATCAAGCAGTTACTCCTGTGTCCCAAGAAACTGATATTGGTCACCAACAGTCAAAAAATGGTGACATATTTGGGATTTCTGTGCTAGTGGAAACTTTCTTTTTTTAATTTAAGAAATATTTGTTTGATTTACAAAGACTTCATTAACAGTGAGTGATCGTAAACTAGCTATACTCCGGGGACAAAAGTTAGTTTTAATTATAAGACCCTCTCTTTGGCTGATTTAAATTTGGACCTTTGGTATAACGTCCCCGCTTCCTCCATATCMATATTTTAAAGTGCATCTCACAGTAGACAGCTTTTGATATCCTTGTTGATGGGTCACGCAAAAAGAACTGAARACGAGGCTCTTGGGAAACACTAGATACTACGTTTGTTTCGGCGAAGCYTCGTCTTTTTATTGGACTATTCCAACAGAGTACGTGAGATACTGGAAATGATTATGTAAAACTCTAAAATGAACATTAATATCGATTTAACACAATGCAAATCTTCTTTGTTTTTGAAAAACCTGTAAATATGATTTTTGAAAAATTTGTTGGTCGATAAGACATTGTGCTAGAAATACCATCCAATATGCCCTGTGTATTTTCAATCTAAGTCAGATTGTTAGTCCCTTTGGACCAATCACATTACAGAAGAATGGGCGAATCACGGTGGTAATTGTAGTACATGACGTCATCATGTAACCGACTAATATTAGTATAGAGCGGATTTCGTATGAGTGGGAAACGGACGGTACTGTAC	ITASGVVKLGDLGLGRFFSSKTTAAHSLVGTPYYMSPERIHENGYNFKSDVWSLGCLLYEMAALQXPFYGDKLNLYSLCKKIEQCDYPPLPAEHYSQELRNLVSLCINPEPEQRPDVVYINEVAQKMHASLLH*
XM_021042730.1	23.8047	1.56035e-14	0	0	87.1312	0	328.359	0	11.0145	1674.19	319.753	0	0	0	0	0	647.541	1.0121	protein Wnt-7b-like (LOC110237150), transcript variant X1, mRNA	AGGAGCGTCATTCAGCAACACGTATCTTTTACAGAGATATATTCTAACACGSTAGCAGAATGCGACTGTTGTACGGAACTGTGATGTTATTGTTYCTTGTCGTCTTCACAGAATCACGACGAGAATATCGCAATGGCAGCCTGTCAAACGTCTATAAATCAGGAATGAGCAAAGACGCAGAGCAAAACTGCACAGCAGGAATCCATAAATGGTTTACCAAAGACGACTTACAGCTATGCTATCTCTACAAACTAAAAGGCATCGTCGAGAAGGCCGTCTCAATGGCTTTAAAGCACTGTCAAAGACTATTTCGAGACAGACGCTGGAATTGCTCTGAATTAAACACAACCAAAGTATTTCAACACCAGGGAATAATGAAAAAAGGAATACGTGAAAGTTCCTTGGTGTATGCCATTACATCCGCCGCRGTAGCCTACGAGGTTACAATTTTAAAATGTACTCGAGGGGGCTTGGGCATGTGTGGCTGCGAAGCTACTGTTAATGACTACAACAGAGACGATGTTTACGAGAAAGACTGTATTCAGTTTAATGAGTTCTTGAAGTATGGCGAAGAGGTATCAAGACGTTATATGGATCCACCCAAAMACGACGAACTCTCTCTGCTCATTCAACATAACAATGAAGCAGGACGACAGGTCTTAAAAAATGCCATCCAAAGCGGCTGCAAAACTGTTTATCTTGGATGGTATCTTTTCGAACGCACCTGTTGGCGTAAACTACCATCATTCAATAGAGTTGCAGGCGATCTTCTAAAGAAATTCGAGCGATCCTGGCGTGTACGTGCGAACAGAACCCTGGAAAGGTATTCCGACAAAAGACGCCCTTCAAGAACAGACCTCGTGTACACCGATCTTTCTCCCAGCTTTTGTCGAGCTGAACCGAGCCTGGGAACTGCAGGAACTCAAGGGAGACTGTGCAAGAAGGACRCTTATGGCAGCGAAGGGTGCAAGAGATTGTGTTGTGGAAGGGGATTCAGTACCTCAGTTAGATTAACAGGAAAAAAATGTGAATGTGAACTTAGAGGGTGTTGTAAGTTGTATTGCAAGTTTTGTGATAGGAATGAGTTTGAGCATCGTTGTATATAATCCACTGCGAAGAAACATAGTTCACCAACAGCAAGATATTGTGGTTGACTAACCACGCACTTCAATGTGGTAAAAATATACAAATACTATTAAAATAAAAAGCAKTTTGATAAATAGCGACTGTTTGTATGTAYCATAACCATGTTTTCTTCTTAATTCTTTGAAAGTGTAATAAAGGCCATCGTCATCATCGCAGCCGATATCAGTGTCAGACTTTCTCCAACTCTCCGGTTTAATTTAGTTCTGCCACCAACTCCTGGGCTAGTAATGGCCGCCGGTCTTTTATCTTTTCAATCTCATGGGAATGGTCGAAAAAAGGAATATTTTTA	MRLLYGTVMLLXLVVFTESRREYRNGSLSNVYKSGMSKDAEQNCTAGIHKWFTKDDLQLCYLYKLKGIVEKAVSMALKHCQRLFRDRRWNCSELNTTKVFQHQGIMKKGIRESSLVYAITSAXVAYEVTILKCTRGGLGMCGCEATVNDYNRDDVYEKDCIQFNEFLKYGEEVSRRYMDPPKXDELSLLIQHNNEAGRQVLKNAIQSGCKTVYLGWYLFERTCWRKLPSFNRVAGDLLKKFERSWRVRANRTLERYSDKRRPSRTDLVYTDLSPSFCRAEPSLGTAGTQGRLCKKDXYGSEGCKRLCCGRGFSTSVRLTGKKCECELRGCCKLYCKFCDRNEFEHRCI*
XM_021039790.1	24.4611	1.56183e-14	2433.6	4336.47	227.386	0	0	0	0	400.036	1	0	0	0	0	0	0	15986.8	cytosolic carboxypeptidase 2-like (LOC110234410), mRNA	AGCGTGCAGTGGTTATTACAGCTAGAGTTCATCCTGGAGAGACAAATTCCAGCTGGATGATGAAAGGACTGTTAGATTTCTTGACAAGCAACAATCCTGATGCTAAGCTTCTACGTGATACATTTGTGTTCAAGATAGTTCCAATGATCAACCCAGATGGAGTCATTGTTGGTAATTACCGTTGCTCACTAACTGGACGTGACTTGAACAGGAACTATAAAACATCTTTAAAGGACTCCTTTCCTCCAATATGGCACATCAAGAACATGGTAAAAAAATTGCTTGAAGAGCGTGAAATTGTTTTGTACTGTGATTTTCATGGTCACAGTAGAAAGCAGAATGTGTTTATGTATGGATGTGATAACAAGAGGAACATTGCAAGAAGACTGAGAGAAAGAATCTTTCCTATGATGATGTCTAAGAATGCACCGTGTAAGTTTTCATATAAAGGATGTAAATTCAAAGTCCAGAAAAGCAAGGAAGGAACAGGCAGAATTGTCATGTGGAACTTAGGAATCATGAATAGCTTTACAATGGAGTCAACATTCTGTGGTTCCAATCTTGGTAAAAGGAATGGTTTTCATTTCAGTCCAGTTGACTTAGAGGCTATGGGATATCATATCTGTGATACACTCTTGGATTATTGTGATCCAGACAATACCAAGTACATTCAATTGTTGAGGGAATTGGAACAGAAGTTTAAGGAAGACATACTAGACAGAATGAAGAAAAAAGGCACTGCTGCATCTAATATGACTACTGCAGATATCAATTTGGAAGCTGATTATTTGTCAGATATTGAGTCAAGCACAGGTGGTTCAGATAGCTCAGTATCAGATGGWCTTCCTATGCATTTAATATATGCCCCTCATTCAGTACAATACAACCAGAATTCCAAGAAAAAGAAACTAAAATCAAGGAAAGAAAGGAATAAAAGAAGAGCTAAGGCTATGAAAATCAAAAATGTCCTTCTCACTGATACCCAGAAGCCTGACATGGTAAATATTATTATTGGTTGCCTGACATGGTAAATATTATTATTGGTT	RAVVITARVHPGETNSSWMMKGLLDFLTSNNPDAKLLRDTFVFKIVPMINPDGVIVGNYRCSLTGRDLNRNYKTSLKDSFPPIWHIKNMVKKLLEEREIVLYCDFHGHSRKQNVFMYGCDNKRNIARRLRERIFPMMMSKNAPCKFSYKGCKFKVQKSKEGTGRIVMWNLGIMNSFTMESTFCGSNLGKRNGFHFSPVDLEAMGYHICDTLLDYCDPDNTKYIQLLRELEQKFKEDILDRMKKKGTAASNMTTADINLEADYLSDIESSTGGSDSSVSDXLPMHLIYAPHSVQYNQNSKKKKLKSRKERNKRRAKAMKIKNVLLTDTQKPDMVNIIIGCLTW*
XM_021049376.1	23.7394	1.57068e-14	9	0	0	0	0	0	0	75	519	1645	0	0	0	0	0	0	cholinesterase 1-like (LOC110243256), partial mRNA	TCAGAGCTCGACATGTTGCGTCTTCTACTTATCCTAGCAGCATTTGCTAGTCCCGCACTARCCAGYRAATTWACTTCAGAAGTAGAGATCGAATACGGAAAACTTAAAGGATTCATCGTTGAACTCAACCACACCGGTGGAGCCAAAGTCGATAAATACCTYGGGATACCGTACGCTAAAGCAGAGCGCTTTGARCCCCCTCAAGCCCCTTCGAAATGGACCGACCTCAAAATCATGAACTCATCWGGCAAAGTTTGCCCTCAGTATCCCAATCCTYATKCGGCAAAGAACTTCAGTGCAATGAGCGAAGATTGCTTGAATCTAAAYGTGTTTGTTCCGCACAGCTCTGCAAACTCTTCTTCTTTACTACCAGTGATGGTCTGGRTCCATGGGGGAGGGTATGTTRGMGGTTCTAATGTTCCATATGATCCAAGCTACCTTGCTGTGCTCGGAAACGTTATCGTTGTTGTAATCAACTATCGATTGACCGTCTTTGGGTTTCTTACTAATGGCAAAGGGGGCGATATAAAGGGAAACTATGCAATGTTAGACCAGGTGGAAGCGCTGAAGTGGGTACAAAAGAACATCAAAAAGTTCAATGGAGATCCCGAGAAAGTGACCATATTTGGTGAATCTGCTGGGGGTGCCAGTGTGTCCCTCCATTTGCTCTCCAAGTTGAGCAAAGGTCTCTTCAAACGAGCAATTCCGCAATCTGGTGACGCCGCAGGCCCATGGGCCACAACAACCGCAGAAAAAGTGTCTAAACATATGAAACAGTTCGCTAAGAATATGAAGTGTTCAGAGGATTTAAGCAAATTGAGGGAATGCTTAAAAGARAAAACCTTYAAGGAAATCATAATGGGAAGTTTGGTTATTCCTTTTCCTTCTTTGATTCCCGTCATTGATGGACATTTCCTCGAAGATGCTCCAATTGATATGTACAAAAARCAAAATATCGAGGAGATTGACCTTATGTTGGGAGTTACTGATGACGAAGGGACAATATTCGCCAACACTCTAATACCAGGGTATAGCRTCAATATTACTTATGGCTTTCCCAGGAGTGAGTTCCTCGAGTCACTCAGGACTACAGGACTTTCTATTGTGATACCAAACGATAGAAAAGTTCTAATCAATTCCACAATCTTCCTTTATACCAACTGGAAAGACGTCGATGGCCTGGACAGCAACCGTCGTGGCTATTTAGACTCACAAGGTGATCCGATGTTTGTAGCGCCGGCGGTGTTGGCAGCTGATGCGTACTCAAAGAAGAAGTCTGCTACATACCTTTACTTTCTCGAGTATCGTTATGATGGAAAAATATTTGGTGTGTCACTCCCCCCTTGGGTCAGTGCGTCACACGGAGCAGATGTTGGGTTTATTTTTGATCCTCTTCTCGACGACCAATGGAGTGTGAATGCCAATTTCTCACGTACTATGATCAAGATTTGGTCGAACTTTGCAAAAACTGGAAATCCTAACACTCCAGATAGCCTGGACACCTCATGGCCACAATATACTCACGACAAAAAGCAATACATGTCCTTAAAGCCCAACATGCAGGTTGAGAGTCATCTTCGCGCCCAATACACAACTTACTGGAATGATTTCATTCCAAAAGCTCTGAAAGCAACACCTAAACCATGTGAAAAGTGTCCTAAGGAAAAGACATGCTCTAGCCAAGATATAATAAGGCCAACAG	SELDMLRLLLILAAFASPALXXXXTSEVEIEYGKLKGFIVELNHTGGAKVDKYXGIPYAKAERFXPPQAPSKWTDLKIMNSXGKVCPQYPNPXXAKNFSAMSEDCLNLXVFVPHSSANSSSLLPVMVWXHGGGYVXGSNVPYDPSYLAVLGNVIVVVINYRLTVFGFLTNGKGGDIKGNYAMLDQVEALKWVQKNIKKFNGDPEKVTIFGESAGGASVSLHLLSKLSKGLFKRAIPQSGDAAGPWATTTAEKVSKHMKQFAKNMKCSEDLSKLRECLKXKTXKEIIMGSLVIPFPSLIPVIDGHFLEDAPIDMYKXQNIEEIDLMLGVTDDEGTIFANTLIPGYSXNITYGFPRSEFLESLRTTGLSIVIPNDRKVLINSTIFLYTNWKDVDGLDSNRRGYLDSQGDPMFVAPAVLAADAYSKKKSATYLYFLEYRYDGKIFGVSLPPWVSASHGADVGFIFDPLLDDQWSVNANFSRTMIKIWSNFAKTGNPNTPDSLDTSWPQYTHDKKQYMSLKPNMQVESHLRAQYTTYWNDFIPKALKATPKPCEKCPKEKTCSSQDIIRPT
XM_021059401.1	24.8457	1.72517e-14	0	2765	1742	0	0	0	1	2483	5137	0	0	0	0	0	0	2992	uncharacterized LOC110252576 (LOC110252576), mRNA	GAAATGGCACAGGTCAAACATGAAAACGCACGTCAACTCTGCAAAACCTAATGGGCTTGGACGTTCTCAAAACATCGATATTTAAAGTTGTTTAGAGAGTCATGTCCTCTTTGATTGATCATGTTAATGTTCAATTAATGTTAACATTATATAAAGCTACTGGACTAGGATGTTACATTTTGATCCTATGATCAGATCAAACTAATGGAACTCAGTAGAAGATCACTTACAACAGTATTGATTGCTTTAAGTTCTATCATCCTACATGAGAACTATGGTAAAAAAGTGTCCCGTGCTTTGATTAAGGAAAGAAGCACTATCTCAAGTCAACTGCAGAATTCAAATGAACAATTGAGTGCATTAGACCCCTGTGGAAGGCCTATTCATCCTAAAAATGAGTCAGATTGTAAATCAAAGACATTCAGTAAAGAACAATATCCTAATTGTCATTCCTTTGCTGGAAAACCATCCAGAGTAATAGTAAAGCAAATATTTAAACATGGAAGACAGCCAGGGATAATTGTTGAATTTAACCCACCCTCAACTGGTTTTAAAGACTTATGGGCCTTTCGAGTTCGACTTATTGACCTTACATTAAACCATCCCAATGTGAACACTCAATGCAAGCAAATCAACTCAAAGATGAGAGACAAGTTTGTTGTTCACTTTGAGAATCTTGGTTATGGCGATCACTATAATTTAAGAGTGCAAAGCATGCCACCTGATGGTGACAAAAGTACAGTCAGTCATGACATCTTCATTCAGGAACAATGCGACATCCTGCAATTTCAAAAAACCAAACACTGCTGTCTGTTTTCCAGTGTTTCATCCAATAAAAAAGATTATAAAATAAATGAAAACAAGGCAGTTGTTACCATCAATATTACATGGCAGTTAACATGTGAGTCAATACAACAGTTTAAACTAAAATGGAATACTGATGACTCTGATTGCAATGGTAGTGCTGAAGTAAAGGGAAAACATTTTTACTCTTTAAAGTTGCTTGAAAGATGTGTTAAAAACCACAACTACACAGGAGAGATTTATGGCGTTATATCTGACCAAGAAAAGACAAACACAGAACAGTTTTGGTTTACTGTGACAATGAAATCTCCATCATCCACATGTCAAGCTCCAACCTCAGGACAGCAAACATCATTGAAACATATGGAAATGATCGCTGCTTTTAGCAGTGTAGGGGCAGTACTTGGTATAATTCTGCTGGTGATGCTACTTAAGTTTTACAAATTCAGAGCAAGACCAATAATACGGATCAATGAACGACGTCAGCCCATGTCTGAAGCTAGAGATGACAAAAGTTTGTCAGATCCCGTTAAAGTCCTTATCATTTATGCAAGCTGCTGTATGCCATGTAAGAAAGTTATTTACAGTTTATGGGATGCTCTTGACAGTACATGTCTTTTTGACATACGGCTAGATATGCTAAACGAACCGCAGTTGAACGAGAACCCATTGAGATGGTACGAAACGCAAATCAAAGAAGCTGAAAAGATCTTAGTGATGACATCGCACGAGATGTTGATGTCCGACTTAAATCTCGGTTCAAACCAGAACAACCTTTCAGACTATGTCAACATTCAGTTTCAACTAAATTTACTAAGAGGTGAAGTAAGCAACACAACTGACATCTCCAAATTTGTTCCTGTCTACAACACCTATAATGGCAACAGACATGACATCCCCAGATTCTTATCAATGTGCAGGGCATACAAGCTACCAACAGAACTTGATAAAATTATGTTTCATTTGCTAAGGATTAATTCAATTCGAATACATTCAAGAACACCTATTGTACAGATTAGTTCTGAAAATCATCCATTCCTAACAAAAAAGGATGAACTGATAAAAGCTATTGATGATGCTGCAAGTTTTCATCAGCATATTTCTTGTACACAACTTTCTGAATTTGTGTAGAACCGTCTCACCAATGTACAAAAAATATATAAAT	MELSRRSLTTVLIALSSIILHENYGKKVSRALIKERSTISSQLQNSNEQLSALDPCGRPIHPKNESDCKSKTFSKEQYPNCHSFAGKPSRVIVKQIFKHGRQPGIIVEFNPPSTGFKDLWAFRVRLIDLTLNHPNVNTQCKQINSKMRDKFVVHFENLGYGDHYNLRVQSMPPDGDKSTVSHDIFIQEQCDILQFQKTKHCCLFSSVSSNKKDYKINENKAVVTINITWQLTCESIQQFKLKWNTDDSDCNGSAEVKGKHFYSLKLLERCVKNHNYTGEIYGVISDQEKTNTEQFWFTVTMKSPSSTCQAPTSGQQTSLKHMEMIAAFSSVGAVLGIILLVMLLKFYKFRARPIIRINERRQPMSEARDDKSLSDPVKVLIIYASCCMPCKKVIYSLWDALDSTCLFDIRLDMLNEPQLNENPLRWYETQIKEAEKILVMTSHEMLMSDLNLGSNQNNLSDYVNIQFQLNLLRGEVSNTTDISKFVPVYNTYNGNRHDIPRFLSMCRAYKLPTELDKIMFHLLRINSIRIHSRTPIVQISSENHPFLTKKDELIKAIDDAASFHQHISCTQLSEFV*
XM_021059885.1	23.9125	1.72731e-14	2	0	275	0	0	0	0	543	1312	0	0	0	0	0	0	0	uncharacterized LOC110253027 (LOC110253027), mRNA	AGATGAAATCGCAGGGTTTATTGACGGTTTTTTGCCGGTAAATACGATGTACTCGTTGAGTGGCGAATACCCTGAGAGTCCAGCCGAGTCAGAGGAAAGTATAACTGACGAGTCTCCGGATACAGAGGGAGGGTTCTCTCAGGCATCTAGTCCATATGGTTCTGGCAATCGAGGAGGAGGTACGAGAAGCGTGCCTTCAAGACGTGAAAGTACCGCAGAAAAACAACGAAAATGGGCTGTCCGTACGTTTACATTGTTTCTAGTAAATGAGGGAATTACAAAATCACTAGAGGAAATGCAGCCACATGAACTAAACAAGCACTTAAAGAAATTTTACAAAGAAGCAAGAAGAAAGGATGGTTGTGACTTTTCTAAACCAGGGCTAACAAATATCAGAAATGCCCTTGACAGATACATTAAGACTATACTTAACTTTACAATATTGAAATGTGCAGAGTTTGAAGAAGCAAATAAAGCCTTTGATGAAAAGATTTCAATGATAGAAGGGAATGCTGCAAGTCCATGGAGACATTCTGTGTCGATTAACCCTCAGGACATGCAGAAGATACTTTCCAGTGGAGTGATTGGTGGTTCTGCTCCTCTACTGCTATTACGCGCTTGYTGGTTTAATATATTACTGCATTTTGATGTTGGTGATCATCTAAAACAGAGACGACTTTCCAAGCAGCAATTTGTTATACATTGTGATTCAACAGGACAAGAGCATGTCAAGATGGTGAACTGTTTTCCATATCAGCAAGGAATGACTGGCAACATCAGTTTACCAACAACTATGCATTCAGTACCAGGACATCCTCTCTGTCCTGTTGCACTGCTCAAGAAATACCTCTCCAAGCTACACCCAGAGTCTGATGCACTATTTCAGTGCCCAGTCCAGTACAAAGTGGATGATTCTGTTCCAGTTTGGTATGAAAAGCAAGCAGTTGGTGTTCATGCGTTGGAAGGCATGATGACCTGTATATCAAGAGAAGCTGGGTTGTCTAGGATTTATTCCAATGGCTGCTTAAGAAAGTCATCATCACTTGTTTATTTGCAATGTGGTTTTGGATTTGATCCCAGAAGTATCAACAGTGAATCATCTATAACTGCAACAAGCTCTCTCTCTTCYTCATCAGGTGTGAMTTTCACACCAATTAGCMAGGACAGAATACCACCGCTGCYRTCACCTTCAGCRGTATCTCCTAGGTGCTCATCAGTGAGTGATCCCTTCCACTACCCGGTGGAAAGCAAACATATWCCACTGTACCACACCCTGTCAGGACAACAATCTACTCGGTATGAGAGCACTACTAGCTCAGCATTTCCACARGTTAGCAATGCTGCTACCATGTCAAATCAAGATGAATTTAACTCAAAACGAGGACAACAAGCATTTGATGCAAACCAAYCACGSACTGCAATAGGAGTATGTATGCCAACTATTAAAATGGAAGGTAGTGGTTCAGGAKTGTGCGAGGCTTCATCTATGGGTGTTCAGCCTAYGTTTCCAAGTGAGTCTATTGATTTTCCTTCCGTCACTGAAACTATGACAAATAAAAGGGAGTCATACAGAAACACCATTGGAAGTGATCAACAATCCAATTCAAGATCTCTACCATCAGATTTATCTAGCAAAACTTACCTACATGTGGAAATACTTGGTGGTAAATCATTCATAGAGTTTGAACATTACCAGTCTGGTGAACAGACACCCAGCCTTACATTACATGTACACTTCAGAGGACAAAGATTCAAATCATCACCAACACCATGCTGCAGTAATCCTAGTGTGAAACAAGATTTGTTTTTGGAGCTTCTTGACAGACCTTCATCTGACAGTAATACATTGTTGAATATCCCAGACCCAATCAASCTTATTTTATCCAAAACAGAAGTCAATCAGAGTGTTTCTCTCATCGGTTCTCATTCTCTGTACTGGCATACAGTTTTAAAGGAGCCTGGTGGGATGGKAGTTTTGTCTCTAGATATAAATGGTATGGGAGAAGAGAGCAAGATGATGATTGGCTCCTTGCAAATGAGGCTCAAGATTATGACTAATGGTCAGCAGACTATACAACCACATGTTGACAGCCATCTCTCAAATATACACTYACGTGTGTCTGAAAGAGAGAGACGTTTCATGGTTTATGCCAGACAGTGGTGGAAAGAATTCATGAGTGGCTGTCCATCACACAGTAGACAGCAAGTCAAGATATTCGCACAGAATGAATGTGGAGCAAGYAAACCAGTTRTGACATTTATTACACCAATTGATACAGGACGCTTGCTTGATGGTCCTCAACATGCTGCTCGGTTTGTCAGCTTATTAAAACATGAAGAAGAGTGTTCAATGTTTGGCAGTAAAGTTGACACGTGGAGCAGTCTACACTCATTCCTCTGTAGAGGGAAAGGGAGCTGTGAAGACCATGCCATCTTGTTGTGTAGTATTCTACTTGGATTTGGATTGAATGCATWTGTATGTCTTGGTACAAAGGACACAGGACAGGCACATTCTTGGGTTATGACAAGACATCGTGATGGAAAGATTGTTTTCTGGGAAAGCTTGACTGGTCAAAGACATACTCTATCAAGAAATCCTGCAACAGCCTGTCCACCGTACAGAACATTAGGATGTATATTCAGCAATAGCACCTTCTATGCCAATATCCAGGCTAGTGGTTTAATTACTACATGTGACATGGATGTTACCAATGCAGCAAAATGGAAAACAATGGATTCTGCTGCCATATATGCTGTATGTGGTCCTGATATTCAGCCTGCATTACCAGTACCTCCATCTTTACAACCACCTACAATAAACACTGTCAGTGCAAGCAAAAGGTTGGAGCAGGAACTGAAGRCTGCTATTCAAGMCTAYAGGCAGGTAAATAACCCTTCATTTTTATGGTTGATTTTGTAGCATTTACKTTATAATCTGTTGTTTTTATC	DEIAGFIDGFLPVNTMYSLSGEYPESPAESEESITDESPDTEGGFSQASSPYGSGNRGGGTRSVPSRRESTAEKQRKWAVRTFTLFLVNEGITKSLEEMQPHELNKHLKKFYKEARRKDGCDFSKPGLTNIRNALDRYIKTILNFTILKCAEFEEANKAFDEKISMIEGNAASPWRHSVSINPQDMQKILSSGVIGGSAPLLLLRAXWFNILLHFDVGDHLKQRRLSKQQFVIHCDSTGQEHVKMVNCFPYQQGMTGNISLPTTMHSVPGHPLCPVALLKKYLSKLHPESDALFQCPVQYKVDDSVPVWYEKQAVGVHALEGMMTCISREAGLSRIYSNGCLRKSSSLVYLQCGFGFDPRSINSESSITATSSLSXSSGVXFTPISXDRIPPLXSPSXVSPRCSSVSDPFHYPVESKHXPLYHTLSGQQSTRYESTTSSAFPXVSNAATMSNQDEFNSKRGQQAFDANQXXTAIGVCMPTIKMEGSGSGXCEASSMGVQPXFPSESIDFPSVTETMTNKRESYRNTIGSDQQSNSRSLPSDLSSKTYLHVEILGGKSFIEFEHYQSGEQTPSLTLHVHFRGQRFKSSPTPCCSNPSVKQDLFLELLDRPSSDSNTLLNIPDPIXLILSKTEVNQSVSLIGSHSLYWHTVLKEPGGMXVLSLDINGMGEESKMMIGSLQMRLKIMTNGQQTIQPHVDSHLSNIHXRVSERERRFMVYARQWWKEFMSGCPSHSRQQVKIFAQNECGAXKPVXTFITPIDTGRLLDGPQHAARFVSLLKHEEECSMFGSKVDTWSSLHSFLCRGKGSCEDHAILLCSILLGFGLNAXVCLGTKDTGQAHSWVMTRHRDGKIVFWESLTGQRHTLSRNPATACPPYRTLGCIFSNSTFYANIQASGLITTCDMDVTNAAKWKTMDSAAIYAVCGPDIQPALPVPPSLQPPTINTVSASKRLEQELKXAIQXXRQVNNPSFLWLIL*
XM_021058302.1	23.4767	1.72945e-14	944.669	31.9813	0	0	0	413.987	17.1011	64.9468	0	671.034	0	0	0	0	0	0	ephrin type-A receptor 4a-like (LOC110251575), mRNA	AGAGCTGTTAATCGCTATCGTAGTTGGTGTTCTAGTACTGTTGGTTTTCATCATAGTTCTCCTTATTGTTTGTATTTATAAAAGGAGTGGCTCGAGCAAGAGTGGTGATATGGGCAATACAAGCTCTTGGATGTTTTCAACCGAAATGATACCCCTTGATGACGGCCAAAAGATGTATATTGACCCAAGTACATATGGAAGCCCAATGGAAGCACTGCTCTCAAATACGGAAGAAATTGACTGCCATGATATTAAATTAGAGAAAAACATCGGAGGAGGAGATTTGCTGAAATTAATTCCTAATGTCAAAGAACCCATAATATCACATATACATGATGGCAAGTTGACAGTGCTTCAGCTACTTGGTATGGCAAGAGGCGTAGCTGCTGGAATGACATACTTGTCTGGAATAAATTTTATACACAGGGACCTGGCAGCTCGTAATATTCTTGTAGCTGATAATATGGCAAGTAAAGTGTCAGACTTTGGTCTATCTCGCGAATTGAACGAGAGTGAAGATAATGAAGATTCCGAGTACACAACCCAGGGTGGTAAGATTCCAATACGGTGGACAGCACCTGAAGCCATTCGTTACAGGAAATTCAGCTCATCTAGTGATGTATGGAGCTTTGGGATTCTTCTTTGGGAAATAATGTCATTTTCAGACAGACCTTACTGGGACTGGGATAACTTCCAGGTAATGGATCGGGTTGAAGAAGGATATCGTCTACCAGCACCCATGGATTGTCCCAAGTCAATTCATAACATTATGTTGGACTGTTGGGAAGCAGACAAGAACAATAGACCAAAGTTTGCTGAAATCGTAAAAAGACTTGAAGAACTGATATTCTCTCCAGAAAAGATAACTGATGACTCGGCAAATGCACGTTACGCAAACACAAATGTTAGCATTGACCTCGAAGACGAAACACCGGTCCAAGAATGGTTGGAGAGCATCAGCATGACTCGCTATGCGAATTCMTTCRAAGAYGCGGGATATGTGGACATTGCGCATGTGAAATTGATTAAAGACGATGATCTCACTAGAATTGGAGTCAACCTGATTGGSCACCGCAATAAAATAAGCAAGAGCATTAAGAAAATGAAAAGAAAATCGAAAGTTCCCGAACGTGACCATTTTGCTGACAAAGGGGAGGAAGAAGCTTTTGTTTGAGTTGGGTGAATGAAAAATGTCAAAAAATCTTACAAATCAACGTACAATGATTCCTTGCACGATTCGGTTTATGCTTTGAATATAGATATTGCTTGGTATCGACATAATTGTATTCATTATTATCGATGTGGAGAAATCTCAATGGGAGATATCTTTTAAGGATGARRGATTGACCGTCATTATGAGATGCRCATGTGCGAGTTGCGAGCAAAAATACGAGCACTTCAAAGATCCTTAAATTGRCAAGGTCATGGTCGCGGTATTAACGAGTCTACGCGCTATAAAATTAATGAATTTGTTGACTGGAATTTAACATTTAAAACCGAAGAGAGGAAACTATTATATCTTATTCACAGATAATTCTAATTTTGTACAAATGTATTTTTTGTTCTTAATAGTAAGGAGGACTATGTTAGTGTTGTTGAATTGTTGGCATTTTGCCATCGAAGTTGTATAGTAGCGCTAATCTTTCGTTTTAATAAATTGTTTGCAAAAAATATGGATGTTGATTGTCCGGCTTTTCCAAGAATGCGGTTACGATATAGCTTTCTAGCCTCAGCCACATCTAGACATCTTACGGGCACAGCGGCATGCAAATGGTTGATGTCA	ELLIAIVVGVLVLLVFIIVLLIVCIYKRSGSSKSGDMGNTSSWMFSTEMIPLDDGQKMYIDPSTYGSPMEALLSNTEEIDCHDIKLEKNIGGGDLLKLIPNVKEPIISHIHDGKLTVLQLLGMARGVAAGMTYLSGINFIHRDLAARNILVADNMASKVSDFGLSRELNESEDNEDSEYTTQGGKIPIRWTAPEAIRYRKFSSSSDVWSFGILLWEIMSFSDRPYWDWDNFQVMDRVEEGYRLPAPMDCPKSIHNIMLDCWEADKNNRPKFAEIVKRLEELIFSPEKITDDSANARYANTNVSIDLEDETPVQEWLESISMTRYANXFXXAGYVDIAHVKLIKDDDLTRIGVNLIXHRNKISKSIKKMKRKSKVPERDHFADKGEEEAFV*
XM_021039726.1	24.3716	1.76468e-14	1	0	286	0	0	153	0	246	0	2655	0	0	0	0	0	0	uncharacterized LOC110234351 (LOC110234351), mRNA	TAGGGAATTTTACCTAAACTCATCTTCGCTTTTCATTTTGTTATGATCCTGGTGGCTTCAGCAGTAAMGGTCTCTGATATTTCTTAGAGCTTCACATATGGAGACATCTAACCATCAAAGTAGTGATGATGATATAGAAGTCATTGAAGCTTCTACAAGAGAAGATGACAAATCAGATGATGATGATGACAATGATGWTAATGATAGCAAATCAGAGGAATCTGATGACCCTGGTGATAACTTTCAGCTACCAAAACCAGTTGAAACCAATGCTACAAATTCTATTAAAGAAACTCAGATGAGTTTTGAGGACAAAGCTAATCAGCTTCATMAGCAGTTCTCCAGTTTTCCCACAGTAATGATCAAAAGAGTTTTAAGAAGAGAAGACGTGGGAGAAGACCTTAACAAAGCTATTGCTTGCCTTTTGGAGATGAAAGGAGAAAGTGTTGCAGAGAAACAGATAGATCAACAAGGAGATAATTCAAGCAGAGATTTACAAGAGGGAATGCTCATTGAAGGAAGTAAAGAACCATACAGTTTAGAAGAGAAGGTCAAGCATTTAAAAAAAGAATTCAAATCATTTCCACCATTTCTTATAAGAAAGGTCTTAAATAGACTGGATATTAACGAAGACTTAGAAAAAGCAAAGACTTGTCTTCAAGAAATGGGAGCCAGTAAAGGACAAGCTAATGTTGGTCCAGAGCCTAATCGCAATAACTGTCAGAATAGAGGGGGACGAGGAAGGTCACATGGAAGAGGTTGGACCAACCAAGGAAGAAGGGATGTAAGCAATCAGAACCAACTACAATCAAACAATCTAGGGAACCAATCACAGGCAAGAAGTATGGGGAACCAATCACAGGCAAACTATATAGGGAACCAATCACAGGCAAGCAGTATGGGGAACCAATCACAGGCAAGCAGTATGGGGAACCAATCACAGGCAAGAAGTATGGGGAACCAATCACAGGAAAACTATACAGGGAACCAATTACAGGCAAGCAGTATGGGGAACCAATCACAGTCAAGCAGTATGGGGAACCAATCACAGATAAACTATATGGGGAACCAATCACATTCAGTCAATACAAATAACCAATCACAGTCAAGCAATGTAGGCTCAAACAATAGTAATCAATCTAACAGGAGAAATAGGAGAAACCGCAACAACCGCAACAGAAAACAACCTGTGCAACCACAACAAAATCAAGGGACATGGATGGGTCATGGAAGTTTTCCTAACCCACAATACCAGTATGGACCAGGTTATCATGGGAGGGGTGGGAGAAATCCAATGAGTTTACCATATGAAATGCATCAACAGCATTATGTTGGTCCACCTTATGGGAGCATTCCTCCATTAATGGGAGGACCACAGCATCAGTTCATGGTTCCTGGTTATCCCAATCATAATGCCCCTAATTCTAGGAATGAAGCATTTCTACATGTGTTCAATCAAAGGAACTACAGTGTGGAGGGGCACCAAGAAAGGAGAGGACCAAAAGACCAGGGTTTCATAGAACCACCAAGACCTAACAACCAGCCTCTTGAACCAAATACCCTAGTGCTACGTGGCCTGAATGAAAACACAACTTTTGACAATATCAGAAATTTTATTGAAGCAAGAACTCAGGAATTAGTGTTGGACATAGCTTTGTCTGATGACAAAAAGAATGCAATTATCACCTTGGAAAAACTCTCTGATTTCAACAAAGCAAAGCAAAGGGTATCACAAAGACCACTTGAAGGTGCAAATGTTTCTATAGAGAAAGTTCCTACATGCTATAGCATTATGGTAACTGGGTTATCATCACAAACAACCCGTGATGGCTTGGATTTTTACTTCTCTGCAAAAACCAAAGTTGATGTTTCAGACATTGTAATGAATGAGGACCATGCAGTTGTTACATTCAAAGACCCTAAAGCAATTGATGAGGTCCTCAAGAAAACGCCGCATAAACTTGATAAGGCAACACTCGTGGTATCAAAGTACTATCCTTTTCTGCACCATGCCAGTACTCAGAAACAAAGAAACAATAACGATATCGCTGTAGCTGTGGATCCAGACATAATGGCATTCATCAGTGGGAGCTCGCACAATGACAGACTAATCAGCTCTTTACAACGTCTTGGTTTTACTTTGAAGCACAAGGCTGGTGAAAAAATTGCTTACATCACACCTTCATCAGATAAAATGGTCGCTAGAGAGAAAGGAATTGAACACATGACAAATTTTATTCAAAAGTTCACTACATTCAATGTCGATTTTCCTAGCAAACATCAAGAGGCAGTGGTTGTTGAGTTGTACGATGCTCAACAGGAATTTGGCAAAGAGAAGACTTTAATTGTGGAATTTCAAAACCATGTAAAGATAGTTTGCCTTTCCACACAAAAAGAAGAATTGCAAAACATGTTTAGAAGCAGAGTAGAAGCCATTCAGAGCTCTGAAACAAAGAAAACACATCAAAACCATGCCATTGATGTGGAAGAAGAGAAGCTTGCTGTGTTAAAGAAATTCAATTTTATCGAAAACAATCTCTCTAAATCTAACTTTCCTGATCTAGAAGTGCAAATAGATGAGGACACTGGGAAAATAACAATTAATGGGCCCAAGAAACAGTTTTCTGAAGCGAAGATAAAGCTCTATCAATATTTAGCCAAAATGTGCGAACAGCAAATTTCATTGTCAAAAACTGTAATAGAAATGCTGAGCAATGGTCAAGGTATGGATGAAATAACTCGTCAGTTAAAACAACGCGAGATTAGTGCTGTGTTTTGTCTTGAAGAAGGTGACGCCACTAACCCCGCCAAAACCTCGGTAGTTGGAGTGTCCCGTAAAGATGCAGATAATGCTGCTGAACTTATCCGTGGGCTCATATCTGAGGTGAAGATCAAGGTGGAGAATGAGAACAGAGAAGTGCTTAAGTCCCAAGAGTGGAGCAATTTATGTAATAAGCTTAAAGCAGAATTCCAAGTTCATATTCGTAGAAATGAGTACCAGGACACCTGGATTGCTGGACTGAATGACGATGTAAAAAGTGTCCATGACAAAATGCAGAAGTTTCTGGAACAGAACTCTATTGGTACTGAACATTTCAGCTGTCAAGATGAAGGAGTGCGTGGATATTTACTGGAAAACAGGAAAGACGACCTGAGGAACATAGAAGCTAAACTAAAACAATTCTCAGTTGTTATCAAACCTGCGGAAAAGTCCAACGAGTTCTTGATATCTGGCAGTAAAACTGGCATAAAACGAGCTCGCGAAACTCTCGATCTCCTTACCGGGCCTGTAACAATGAAAGAAGTTAGTATCCAACAACCTGGCCTAAGCAAATTTTTCTCCCGTGGACAAGGTGACAGATTAGTTAGTTCTGTTGAGCATGAACACCGCTGTACCATTCAATCGCTGTCTGCAAACCCTCCATACAGGGCTCGCGTGTCGTCGCCCGTTGATGAAAGTGATAGTGATGGTGGAGCTGCTGGGCTCGCTTCTTCACTTCAAGATGGCTTCACAAGCAACGATTCGTCAGGGGAAAGTGATAGTGAGGATTTGTTTTTTGCTAAACCGGCGCCAGCAGTGTCACCCGCCACAGGTGATACCATGATTTGTGGAAATGTAAAGATTTCCTGGAAAACAGGAAATATCATCAATGACGATGCGGATCTACTTGTTGCTTCAATACTTGGACAACTAGCGAAAGCTTTCCAGGTACAGAAAAGTTTGTATGGATCTCTAAACCCTGGCGATGTTATTACAATACCACCCCCACCTCACGTGAACCAACAATGTCTCAACGTGATTCTAACTCACTGTGCAGCCTGGCAAAGTGGGAATGCTGACCAGGTACTTCGATCAACGGTACAAAAATGCCTTCAAGAAGCGTTACAGCGCAATGTGCAATCAATAGCCTTCCCGGTTCTTGGTACTGCAGGACTGGGAATCCCCAAGAACGATGCTAGTCGAGTCATGATTAACGAAGTGATCAATGTAGTCAGCGGATGGAGTGGTATGTCACGCGTGAGGGATGTTCGTTTTGTGGTGTTTGATCGCGATCCCCAGCTTGTGACAGCATTCCAACAGGAGTTTGCAACGCAAAAAGGAACATCTGGTAACGCATCACTTCCTGGTCTACACGCCGGACCATTACCAAGCTTTCTTAGCGGTATGGGTATCGCATCCATTCCTCGTCAATCTGGAAATGTAGCGGTTAGTACCGTACCAGGAGACCTTCTACAAGAACAATCTGACGCTATAGTCAATATCATTGGTCGTGACCTGAACTTGAGTAAAGCCGGGAAAGTTAGCCAGTTAGTTGTTAAGATGTATCCTGGACTACAAACAGAACTGACACAATTAGGCCCACAGTCTGAAGGGTCAGTGGTCATTACCAGAAGTGGACGTGTTATTGTACACGTGGTTTGTGAACAGACAGACAGACGACATGTCCAGGCAGTCATTCAGAACTGTCTAAACACAGCCAACAATCATGGCTTACAAAGCATTTCTTTGCCAGCGTTTGGTACTGGAAGTTCGAATGTGAGTGCAATAGACAGTGCTGAAGCTACATTTGGTGCTATAGCTAACGTTCACCAACAACTGCAGAACCTACAACAGATAAGGATTGTAATTTATAAAGACACAAGCATGCTTGATACTTTTCAACGTATTGGCCAGCAACATGGGCTGTTATCAGGACTTCCCAAAGTACCAAAACATGGTGTTCGTGGAAAAGATAGACCGTTATCGCCCAAGCAGTCCACATCCATGTCATTCAGAATCTACGCGCGAAGTCCTGACAGTGCTGCTGCAGCTGAAACCTCGCTTATTAAGGGATGCTCCGACTCCTGCAAGACCCAATTAGTTGAAAGCGAGGAAGTTTCTAAGCTCAGCGGTAGACAGCGCAATATCCTTCTAAAGAAAGCGAACAAGAATGACGTCACTATTAAGTTTGAAAACAGATCTCAACGTGTTGTGGTTCGTGGTGATTCTGATGATGTAGCATCCATGGTCAGTGATATATGGAAAGAGATCCAGGAGAGAAGTAAGAAGGAAAAAGACAATGAACAAGCTAAAGTACTCTACAAGTCAGTTCGCTGGCAGTATGAGCTCAATGGACAAACAGCATTCTTTACTAAGAGTGTTAATGCTAACATTGAAAAGGCATATGTCAATAAAGACAAAAATGTAACGGTTATAATCCGTGGTCAGAGATTAGTGGTTGATCTTGTAAGTTGTAAAGGATTTGAGAGTTCCACTGGCATAAGGATTACTGTTGCACGAACCACTGTTGGTGCGTCCAAAGATGGAGATATCTCCCGTCCAAAGGAGTGGGCTCCAATGCCCATGATGAATGGCAAAGAGGAGACAGTCCGTCTTTTTCCCGTCACACCAAGCTCAGAAGAATACCAACGAGTTCATGGACTTTTCACAAGTACAGGAGGGAGAGGGAACATTAGCAAAATAGAACGAATACAAAACCCTCATTTGTACGAGCAATATATGGTGCACAAGAAGAAGATGGATAAAGAGAACCTTGGAGTTAACAATGAAAGGCAACTATTCCATGGGACATCGGAGAAAAACCTAAACGACATTAATAAGACTGGCTTTAACCGAAGCTTTTGTGGGGCACATGGCACTGCTTACGGAAACGGAGTTTATTTCGCAAGAGATGCATCATATTCCATGGGTTACGCCAAGCCGTCAGGTTTCAATTCAAACAAGCACATGTATGTCGCGCGAGTGTTAGTCGGGCGATACACCCAGGGACATTCAGGGCTTATTGTTGCACCGAAAGATCCACATACAAATAGTCATTATGATTCTGTGGCTAACTCCACGGGGTCTGGCGCGAGCATCTTCGTTGTGTTTCACGATGCCCGATGTTATCCAGAGTATTTGATCACTTTCCGTTAGTCTGTCAATGCTCATGGCATCATGATCAACAACGGCAACAGCAACTTAAAGACCAGTGACATCGACGACAACATTGTTGTGAATATTGGTCGATTGATAACAATTTTAACTAGAGTATTATAGTATTAGTAATAGTAGTAGTATTATCATAAATGCTCGATGTTATCTTGAGTATTTGATCACTGTCAGTTAGTCTGTCAATGCTCATGGCATCATGATCAACAACGACAACAGCAACTTTAAGACCATCGATATATCACTAGAGATCTTTAACACAGCATTTTAATTTCTCAAATGTTAGTTTGACTCGGGCGGTTTTGATGGATTTAGCTGTATTTAGAATATTGAATACTAAATGGCATTATAGATTATTGAATGAAATCATAACAAATGCACTACTGATCTAGTCCTTACATCATAGCAATATGTTTTCATCAAAGGCTTTGTAACAAGAAAMTAGTTTAATTTGTATCTCAAATAAATTGCATCTATTAACTCTT	METSNHQSSDDDIEVIEASTREDDKSDDDDDNDXNDSKSEESDDPGDNFQLPKPVETNATNSIKETQMSFEDKANQLHXQFSSFPTVMIKRVLRREDVGEDLNKAIACLLEMKGESVAEKQIDQQGDNSSRDLQEGMLIEGSKEPYSLEEKVKHLKKEFKSFPPFLIRKVLNRLDINEDLEKAKTCLQEMGASKGQANVGPEPNRNNCQNRGGRGRSHGRGWTNQGRRDVSNQNQLQSNNLGNQSQARSMGNQSQANYIGNQSQASSMGNQSQASSMGNQSQARSMGNQSQENYTGNQLQASSMGNQSQSSSMGNQSQINYMGNQSHSVNTNNQSQSSNVGSNNSNQSNRRNRRNRNNRNRKQPVQPQQNQGTWMGHGSFPNPQYQYGPGYHGRGGRNPMSLPYEMHQQHYVGPPYGSIPPLMGGPQHQFMVPGYPNHNAPNSRNEAFLHVFNQRNYSVEGHQERRGPKDQGFIEPPRPNNQPLEPNTLVLRGLNENTTFDNIRNFIEARTQELVLDIALSDDKKNAIITLEKLSDFNKAKQRVSQRPLEGANVSIEKVPTCYSIMVTGLSSQTTRDGLDFYFSAKTKVDVSDIVMNEDHAVVTFKDPKAIDEVLKKTPHKLDKATLVVSKYYPFLHHASTQKQRNNNDIAVAVDPDIMAFISGSSHNDRLISSLQRLGFTLKHKAGEKIAYITPSSDKMVAREKGIEHMTNFIQKFTTFNVDFPSKHQEAVVVELYDAQQEFGKEKTLIVEFQNHVKIVCLSTQKEELQNMFRSRVEAIQSSETKKTHQNHAIDVEEEKLAVLKKFNFIENNLSKSNFPDLEVQIDEDTGKITINGPKKQFSEAKIKLYQYLAKMCEQQISLSKTVIEMLSNGQGMDEITRQLKQREISAVFCLEEGDATNPAKTSVVGVSRKDADNAAELIRGLISEVKIKVENENREVLKSQEWSNLCNKLKAEFQVHIRRNEYQDTWIAGLNDDVKSVHDKMQKFLEQNSIGTEHFSCQDEGVRGYLLENRKDDLRNIEAKLKQFSVVIKPAEKSNEFLISGSKTGIKRARETLDLLTGPVTMKEVSIQQPGLSKFFSRGQGDRLVSSVEHEHRCTIQSLSANPPYRARVSSPVDESDSDGGAAGLASSLQDGFTSNDSSGESDSEDLFFAKPAPAVSPATGDTMICGNVKISWKTGNIINDDADLLVASILGQLAKAFQVQKSLYGSLNPGDVITIPPPPHVNQQCLNVILTHCAAWQSGNADQVLRSTVQKCLQEALQRNVQSIAFPVLGTAGLGIPKNDASRVMINEVINVVSGWSGMSRVRDVRFVVFDRDPQLVTAFQQEFATQKGTSGNASLPGLHAGPLPSFLSGMGIASIPRQSGNVAVSTVPGDLLQEQSDAIVNIIGRDLNLSKAGKVSQLVVKMYPGLQTELTQLGPQSEGSVVITRSGRVIVHVVCEQTDRRHVQAVIQNCLNTANNHGLQSISLPAFGTGSSNVSAIDSAEATFGAIANVHQQLQNLQQIRIVIYKDTSMLDTFQRIGQQHGLLSGLPKVPKHGVRGKDRPLSPKQSTSMSFRIYARSPDSAAAAETSLIKGCSDSCKTQLVESEEVSKLSGRQRNILLKKANKNDVTIKFENRSQRVVVRGDSDDVASMVSDIWKEIQERSKKEKDNEQAKVLYKSVRWQYELNGQTAFFTKSVNANIEKAYVNKDKNVTVIIRGQRLVVDLVSCKGFESSTGIRITVARTTVGASKDGDISRPKEWAPMPMMNGKEETVRLFPVTPSSEEYQRVHGLFTSTGGRGNISKIERIQNPHLYEQYMVHKKKMDKENLGVNNERQLFHGTSEKNLNDINKTGFNRSFCGAHGTAYGNGVYFARDASYSMGYAKPSGFNSNKHMYVARVLVGRYTQGHSGLIVAPKDPHTNSHYDSVANSTGSGASIFVVFHDARCYPEYLITFR*
XM_021059582.1	23.716	1.85185e-14	91	0	0	1086	0	306	1451	3	0	0	0	0	0	0	0	0	mucin-like protein (LOC110252751), partial mRNA	TGCGCAAGGAATCCATGTCAAAATGGCGGAAACTGTACAGACAAGGTCAACAACTACACTTGCAGCTGTGTCCCTGGATACACTGGACGCAATTGCTCAACTAATATCGACGATTGCTCAAATAATCCATGTCAAAATGGCGGATCATGTACAGATCAGATCAACGACTATACTTGCCAATGTGTGCTTGGATACACCGGACGCAATTGTTCAACTAATATAGACGATTGCGCAAATAATCCATGTCAAAATGGCGGATCATGTATAGATCAGATCAACAACTATATTTGCCAATGTGTGCAAGGATACACCGGACGCAATTGTTCAACTACACCAACAACCCCAGCMCCTGATGAAACGATGTATCCCCATGGTCCCGATGCAGAAGATAACGAAGATACAAGATACTACACTTACTCAAGGTGCTTTGGATCTATTTACCTTGGTATCAAAGGTTTTCCTTTTTACGGGAAAAGACACTACACGTTGTATGCTTGTCGCAATGGTCTGATATCATTTGAGCAGCCCTGGTACCGATGGTGGCCCTCCAAGTTTGGACAATACTACTTTAGTGACAAACCATTGTTGGCCCCATACTGGTCTCTGATAAGCAAGAAAGCATTCCGAGACGGGATTTCGAAGTTATACTACCAGATCTACCAAAAAGGTARTGGAAAGACAAGCATCCTTAGCAGAGCAACAGATGATGTCAAAAAGCACTGTAAAGAACATGCTCTTCCGACTGAGTTTGGAGAGGCATCATGGGTCATAGTTATCACGTGGGTTAGGTTACGTCACTGGTACTCAGAATGGCAGGAAAACCTCAGGGATCTGGAAAATACATTCCAAGCTGTTCTAATTACCGATGGAGTGTACTCCTTTGCCATGTATAATTACCCTAACAACAAAATTCAGTGGTCTGTGCCAGTCGACCGAAGTTTTAATTATGAGGATTTCTTAAAAGCAAGTGGAAATCCGGTGGTTGGGTTTAATGCTGGAGACTTCAAGGGTCACTATTACAACCATCCACGATCTGGGAGCCCCACTGTTGTACAAATCGACAGCTTAGAAGGAATCAATGTCTTCAAACGAAAAAACACTCAGTATTTTGAAGTAAGTTCTAATGGCATTCGCGGGAGGATCTTTATGCGTTTAGATGAATCACGAGGTAAAACTCCCAGAATGGAATGCATHGACTGGTACTACAGCCAATCAGATGTCTACTGGTACGTGACWCGTGTCTTGCCGCCTTGYCCCTGCACTTATTGGCAAGCATTAAGAGATCGGCGTTTCTTTCTCTACAAATGGGAATKGCCGCGTGTTTGTTTCTACTCTTCTTTTCCCACACRATACGGCTGGGGTCAGGAGTGTTGCTACAAGTTCTTCAYATGGCGCAGTTGGTGGTGGAGYTGGTGGTGGAGATCCTTTTTGGCTGTAGGGTACCCTGATGGCGGTAACGCTCACAGATATCACAGAGACTGGTGGCCTGCTTTAAATCAAGAACATGACGTCAAGCCATACCAACAATGCTGTGTCTCTAGCAATTTGTGCTATTTATACCAGCAACGCCGACCATCAGACTCGTGTTGGTGGTACGTCCCTCCAAGATGGAGTTGGTTTTGGGGAGACCCTCAYTTCGTTACCCTTGATAACAAAAACTATACATTCAATGGTCTTGGTGAGTATGTCATGCTTGATGCCAAAGACGGACATTTCCAGCTACAAGCGAGGACAAAGCCTGCCAAAGGTGAAGGGACGGCTACTGTATTCTCTGGGGCTGTTGCCAAGGAAACAAATACAAGTACAGTGCAGGTCACCTTGARTGATAATGATACAATGGAAGTTCGCATAGACGGTCAACCATTTAACATCAGTGGTCTGACTAATTCCTCAAAACGACTTAACGGATCAGTGACTGTATTAAAGCCCGAACCAARCTGTTTCGAAATGGCTTTTCCATCTGGAATGTCAGTCAGAATCTGCGAAAAACTTAAACAGCTTTCTATTGTCGCTGCTGCTCCGGATTCGTTTAAAAATCACACGAAAGGTCTTCTGGGAACTTGGAATGGTGATGGTGAAGACGACTTTACATTGCCTAATGGGACGGTGCTTCCTGGGTCTAGCTCCGGAAGAGACGTCCACTATAAATTTGGATTAGCTTGGCAAGTAACCAACGAAACATCTCTGTTCAAGTATGAACCAGGAGAGAGTGTTCAATCGTTCATGAATGCTTCCTTCAAGCCAATGTTCGTAGACGAATTAACGTTTGCAAATGATTCACTAAGGAAGCAGGCTGAGGAGCTTTGCCAGGGCGACATAAGTTGCATGTTTGATGTGGCATCCACCAGAGATATTGAAGTGGGTAAAAACACGAAGCAGGTGAACACGCAACTTGTCAACGACWCTAAGATAATGAGTAACGAACCACCCAGAATAGACAACAGCTCATTAGTTTTGTTCCTAACTATTAATACAACGATCACAGTTGTTGTGAATGCCAGTGACCCTGACGGTGATGACCTAACCTTTAATGTAACTGGTCTCCCWGACAACGCTAAATATTCGACCAGTGCGAAGTCCATCTCGATGTCTTGGAATGTAACGCAAAACAAGCTCGATATTCAGTACATCGTCACAGATTCTAACAACGCTGTTTCATCAGTTAAACCAACCATATATCTATGCGCATGTCATCATGATAGCAAATGTGAAAAACCGACCATATTAAACGACACAGTCGCAAGCTCCAATGACACTTTCATTCAAATGTTATGCAAATGCAGTCCTGGATACACTGGACGATATTGTGAAAGCGATATTGATGCTTGTACTGCTAATATCAACCCGTGTTACCCTGGTGTAACTTGCAATGATTTGCCCGCGCCAGCCAACATCACCAATGGATACGAGTGTGGTCCATGCCCGAAAGGGTTTAATGGGACGGGTGCAGACTGTATAGATATCGATGAATGCGCACAGGGAAAACAAGTACATGGCTGTGATCAAAAATGTGGGAATACTCCAGGCTCGTTTGTTTGTAGCTGTAACACTGGTTATGCTCTTAATATAAACAGAAAATCATGCGACGACGTAAACGAGTGCKWGCGAGACAAGGGTGGTTGTATGCATAAATGTACAAACAACGTTGGAAGCTWCAGTTGCTCATGCAACGAAAATTTCAAGACAGATCCACAAAACAGTAAACTGTGCATTCCTAAGACACCCTGCAAAGACTCCAATCATGGCTGCCAGCACGTTTGTTACGTCAATGCAGACGACCAGCAGAAATGCTCGTGCAACAAAGGGTATAAACTGAATGACGATGGCAAAGCGTGCAACGATATCAATGAATGTTCTATCAACGAATATCGCTGTAATCAAAAGTGCCATAACACCATAGGATCTTACACTTGTTCATGCGTCCCTGGCTTTAAACTCTCAGCTGACAACTTTACTTGCGTCGATATCAATGAATGCCTGGAATTTACTTTTAACTGCACCGATTCGTCACAAACCTGTTTGAATACTCAAGGATCGTACAAATGCGTTTGTGAAGAAGGGCTAATTTTGATCAATGACAAGTGTACAGCTCTCAGGCCAGGGGCGACAACGCCACCACCACCAACAGCACCAGCACCAAAGCAGCCATCAGCATACGAGGTCGCCAACTCAGTCAACATAACCATGACAAACTTGAATGCATCTCAGTGGACAGAACCGAAGGAGGAAAAGTTCAAAGAAGTCGTTGCTAAGGGGGTGACAAATTTCTGTGCACGAACTAAAGGCTGTGTCCCAGGAACAAACCGAGTCAAACGTGCTCTAGTTTTTGTTGACTACCAAGCAGATCAAGTCCATCTGCTTCCAGGATACCCTCTACAAATAATCTCAGAACAACACAAGGCATCGTCCCTCGTTGCTCGCATCGCATTGTATGTGAACTTTCCACCAGGCGTGGTCCTCAATTCAAACAACACAATCAACCAAGAGAACCTCCTTAAAGCATTGAATGASACACGGGRARATATCGAGAAAGCACTTCAGGTTAAMGTGCTAACACTAACAGCACATAAACCAGAGTCAAGTAGACCAACCGACAATCAAGAAGAAAAAGATGATGGAATGAATTTGTATATTATCATTGGTGCAACGGTTGGAGGAGTTGTGGTGATCGTCATATTGCTAATCATTATTGTTTGTTGCTGCCGAAAACTACCAGATTCGGAAAAACAGATCGAGTTTAGTGGATATCCAAATCATACGATGGAATCACCAGAAGACATTGTTGCGACCGCAGAAGAAATTGTTTTAAACAAAATGCGAGCCAAAACCATCGACTTCGCTCATGACAAAAGAATGTTGTCAAATTCTTCCAGTCATTAAACATGGGCATCACTCTTCAAATTCCTGATCACACGCGCAGAATTCCCTTACAAGGAAAACACTCACCCAGCAGGTTCACCTGGTAACTTTGTGTAAAGGACTAACGTATATTTTATAAATTAAACGAGACTTACCTGTAAGGTGAAGTTTGATGGTAATTCTACCGAACCATGAWGTCAGAGGGAGCTGAGCTAGCAAGTTGTGCAATCTCACGTGATCTCCTGATGACGTAATGGTGAGGTAGAATTACCTGTCGTTTCTCTTGATGACAGAACTTGCACTAGTCACAAGTCTCCTTTTATTGAGTTAACTGTCCCTCTTTTGGGACAGGAAGCCCGACAAAAGGATAGGCTGCAAAAAGAGATTTGTCCTGCACAGGTCTAAACTTCTTTTCAACATTTTYAGTATACATAGAGCACAGTGTTTATCAAAGTAGCACAGTCGTCGCATATTATTAAATTTTATTTTTAACTCAGTGTTTCAAACACAATAAATTAGCTATAATTCTAGCTGCATGACTCGCATATAGAAATGTGCTGYAACTGTGGCAACACACTTTATTTTTAATAAGTGCAGGTTTTTCAAAAGCTGTGTTTCAAACACGTTATAAAAATTTCTGTGTATAGCGATCATTTTCGAAAATCATTTTCGAAATCATGGTGCATTTTGGTATAGATTTACTTTGAGAATGATCCGGGAGAGGATTTACTAGTAAATCGAAATATCACATCACAACTAACCGTCTTATTAATCAAATATCAAGTTTAGATGAATTTCATTGGAATATTATTCATCTTTAGCCTCATCCACAGGCAACTCTTTCCCCCCCCCCCTTTTGGGCTTCCTTTTGTAACGGTCATCTTCCCTCTCTCGCCACCATGCTCTTTTGACTCCCCAAAAAGAGAGAAAAAAAAGCCCGTGACTCCTATAGCGATGTCTGCGGAGGAGGCTAATTCATCTTATATTTTAAGCCTAAGAATGCATTTTATACAAAAAGGTCTACGCTTGAACATGCACACGCAATTGTGGGTATTATTAGCATTAGTGATACACTTGGCCAGAATATATAATTATTTCAAACAACGTTCTCGRGGACATCACCGAACGGCGATTGCATGACCATGGGGCAATGGTTTCCCGCTATTAAACTAACAAAATTTCACTTAATRGGGTTACTGTGCTTATTGAAAACTGATGCCAATCATTTCACCACAGATTATCTCACAGTATAAATCAAATTGGCAAAACCCATGACTCCTTTCAGCCGTGGAATCGCCATTTGACAATTGACATTCGCCATCTTTTCCGAAGATGAATTATACACKTTTACACTTACACTTTTATAAAAAAAATAAAAATAAAGAAATTAAAATACA	CARNPCQNGGNCTDKVNNYTCSCVPGYTGRNCSTNIDDCSNNPCQNGGSCTDQINDYTCQCVLGYTGRNCSTNIDDCANNPCQNGGSCIDQINNYICQCVQGYTGRNCSTTPTTPXPDETMYPHGPDAEDNEDTRYYTYSRCFGSIYLGIKGFPFYGKRHYTLYACRNGLISFEQPWYRWWPSKFGQYYFSDKPLLAPYWSLISKKAFRDGISKLYYQIYQKGXGKTSILSRATDDVKKHCKEHALPTEFGEASWVIVITWVRLRHWYSEWQENLRDLENTFQAVLITDGVYSFAMYNYPNNKIQWSVPVDRSFNYEDFLKASGNPVVGFNAGDFKGHYYNHPRSGSPTVVQIDSLEGINVFKRKNTQYFEVSSNGIRGRIFMRLDESRGKTPRMECXDWYYSQSDVYWYVXRVLPPXPCTYWQALRDRRFFLYKWEXPRVCFYSSFPTXYGWGQECCYKFFXWRSWWWXWWWRSFLAVGYPDGGNAHRYHRDWWPALNQEHDVKPYQQCCVSSNLCYLYQQRRPSDSCWWYVPPRWSWFWGDPXFVTLDNKNYTFNGLGEYVMLDAKDGHFQLQARTKPAKGEGTATVFSGAVAKETNTSTVQVTLXDNDTMEVRIDGQPFNISGLTNSSKRLNGSVTVLKPEPXCFEMAFPSGMSVRICEKLKQLSIVAAAPDSFKNHTKGLLGTWNGDGEDDFTLPNGTVLPGSSSGRDVHYKFGLAWQVTNETSLFKYEPGESVQSFMNASFKPMFVDELTFANDSLRKQAEELCQGDISCMFDVASTRDIEVGKNTKQVNTQLVNDXKIMSNEPPRIDNSSLVLFLTINTTITVVVNASDPDGDDLTFNVTGLXDNAKYSTSAKSISMSWNVTQNKLDIQYIVTDSNNAVSSVKPTIYLCACHHDSKCEKPTILNDTVASSNDTFIQMLCKCSPGYTGRYCESDIDACTANINPCYPGVTCNDLPAPANITNGYECGPCPKGFNGTGADCIDIDECAQGKQVHGCDQKCGNTPGSFVCSCNTGYALNINRKSCDDVNECXRDKGGCMHKCTNNVGSXSCSCNENFKTDPQNSKLCIPKTPCKDSNHGCQHVCYVNADDQQKCSCNKGYKLNDDGKACNDINECSINEYRCNQKCHNTIGSYTCSCVPGFKLSADNFTCVDINECLEFTFNCTDSSQTCLNTQGSYKCVCEEGLILINDKCTALRPGATTPPPPTAPAPKQPSAYEVANSVNITMTNLNASQWTEPKEEKFKEVVAKGVTNFCARTKGCVPGTNRVKRALVFVDYQADQVHLLPGYPLQIISEQHKASSLVARIALYVNFPPGVVLNSNNTINQENLLKALNXTRXXIEKALQVXVLTLTAHKPESSRPTDNQEEKDDGMNLYIIIGATVGGVVVIVILLIIIVCCCRKLPDSEKQIEFSGYPNHTMESPEDIVATAEEIVLNKMRAKTIDFAHDKRMLSNSSSH*
XM_021046538.1	23.3891	1.86053e-14	0	0	0	1574	59	0	36.1783	199	304.246	0	0	0	0	0	0	0	uncharacterized LOC110240720 (LOC110240720), mRNA	ATCCTTGTTCTGCTTCGTTGATCTGACTAAATTTTTATCTGTGACTGGTTTGCGGCAGTTTTTAAAGCAACGAAKACTGCTTTTTCCAATGAAGCCAAAGAATACGARTGGTGAAAGTGTTTTCAATGCAGAGTAACATTTCGAGATGATATCTCGATGGCACATAGGTGACATTGTTTCTAGGTATTGCATTACAAAGCTTCATTCCTTCACACACTGATATCCTGAACTCAACTTTGAATCAAGAAACCTGGAAAAGCATGCATCTCAAGACTTCAAGCTCAGTGAATCGAAGACCGGCTAGGGCCAGACCAGTTACTGTGCATTTTCCAGTGCCGAAAAGAGCGATTTCAAAGCTCCGGTCCTTGGCCATTGAGAAAGATCCTAGACTTGTGGATTTAGGCGTTTTAGCTGTCCAGATTTCAGACGACGAGAATGAGAATATTGTTCTTGGAATTGATCTTGAAAAACCTAAGGGAAAGGGACTTGTYATCTCGAATAAAACTTCTACGTCTACATTCTCGAATCCTTCAAGAGGTGCTCTGGGATTTCAAGCTTTGTCAAGAAACTTTCAAACTCCGACGTCTGGATTTTATCCCAATCAGTTCATGACAACCGCCGCACCACGGAATGAACCTCTGGCGTCTAAAATTAAGAAATCTGCTCAAAATACAGTGACAAAGAAAAGAGCAAAGGAGACACTGAATGCTGCCCGACGTGGTGGAGCCAAGGCTCGAAGCAGAGCTGGGAGGGTTTCAATACAATTGCCTCCTGCCTCAGCAAAAACTAGTACTTGGGAAATGGTCTACAGTCATATTGGTGTACCTGGAGAACAATKGCGCAAGCAGTCTAATCCTCCTCACTTTGAACCAAGTGTTGCATCTAAGGCATGTGGTATTGCAAATGTTCCAGTGGCTCAGCCAATACTGCCAAAAGAGAATGTCACAAAAGGGGATTCTAAAAGGAGAGAAACTGCAGCAAAGAGTCCTCCACACAAGTCACCCAGTGCAGCTAGTTCTGCCTTCTATTCTGAAGATGATAGTTCAGTGTCAAGTTCGCCATGTTCACATTCACCAATGAATGAAGAGGAGCTCCTCAACTTATTTGTTGATCAGAACTTCAGCGCAACGTCTATTTTAAAACAACTTGCTGAGAGCTGCAACAAAGGTGAGAAGAATTCAGATGCAGAAAATAGTGAGCAAAAGGGTTCAGATCAGAATACTAGTATTAAGTGGAACCAAGAAGCACCTGGTCTATCAATGACTCCCATTGTACAACCAGAGAAGTCCAAGACAGATGCATCATTTAATGGAGTGGAATCTCACCCCTTTGTATCATCACACATAAGCACAGGAGAGAGTCTAAATCAKTTAAACAACACATCTACTAGCACCAATTCTGCCTCTTCTCATCCAAACAGTGCAGTACTAAAGAGACCAAATTTGCTTGATGACAGCAGCAGCTGTTCAGCATCATGGTCTAACTTGTTTGAAAACCCAGCTAAAAGACAAAAGAGAATTTTTCCAGCAGTTGATACAAAGAAAGAAACTGTGGATCCTTCTATCAAGGCATTTGAGTTACATAAAGAACTACAGCCGACTGCTGTAGAAAAACAAACTCAGGATACTAAATTACAAACAACTGTTAATACTAGTAACAACCAACCGTCCTCCAAGACACCAAGCCAGAATGAGGCACTTAGAAACTACAGTCAATATGGATATTATTACACGGCAGAGGAACTCAAGGCTCTTGGTAAAAAAGCACTTCCTTTAAAGTCAACAAGTAAAGGATCATTTTCAAAGGCAAATAAAAACGAAAGTGTGCAACAGAATATCAATACCACCACTTYGTGGAATGGAGCTGTACTTAGCTCTTCAACAAATCTACATTTGCAAACCAAGCCTCAAGAATTGCTTACACAAGATAACACTTCCACCATATCTTTATCCAACCAAGGAGAATCACAGCAACAACAAAGAACCAAAGACTTTTGTAGTCTCACTGCAGCTGTTAAGGGAACTGCTGAAGAAAGCCTCATCAATGGCAGCGCAGCATTATCAGAAAATGTCTGTGTATCTTCAAGCAGTAAAGTAATTATCCAGGAAACAGCACCATTGATAAGTGTATCAGCTGGTAATAGCACAAGTGAAACAATCTCTTCTCTATCTAGTGTTTCTTCCACTAATGCAACTACTACAAAGCCTGAAAGTGTGCAAACTGACGCCAACAGCATAAACTTGAGAAAAACAGGTGGCCAGTGCTATGCATTAAGCTATGTTTACCCTATGGGGACTGTTTGGTATCCTTATGTAGCTATTACTCCATATGCAGTTCTTGGCAATGGTCAGAAGACTGATTCAGAATGTGATGGCAATGAAAAAGAAAAAGCAAATTCCATTGAAGGACTTAGTCAGTACATTGATTTAGCAAGCTCAATGAGATACTGGCAACAATTAAGTCTTTTGTATAAGAATAAACTTCTTGCTTCTACTCCAAGTGTTGCAAATCTGTTTGTTGGACAAGATAGAAGTGTCTCTGTGAACTCTTCAGCTTCATCTTTGAGTGCCGCATCTGCATCAGAGTCAACATTGCAGAAGAATGCATCCATTGCATCTTCATCTTCTGTGGCCAATAAACCTCCCAGGAGAGCCAGTGTTATAGTTACAACCCCTGAATACAGCAAAGAAGAAAGACCGCCATCATCTTCAACACCTGAATCAACTGCAAGCACTGAAAGTATAGCATCTGATGGCTCCAAGTCTGATGTCCCTGTTGTTATTGACAACTGYAACAGGCTTATAGAAGAACATTGTAATAGGATGAGTGAGGTACTCTCTAATACAACACAAGATGTTGGCTGCAACAGTAGCAGTGAGTCAACAAGTGTTCCTGCTGTACCATCACTGAGTTTCATACCTGACAGTTCMATAGCATATGTAAATATTGGTAATAATAGTACACAGGGGGCAAGGAGATCAGCTGGCAATGGAAAGGAGAGTAAAGGAAAAACAAAGAAGAGAAAATCCAGCAAAAATGTTTGATCCTATACATAATGTTAWTCTTTGCTTCTCAACTAGTTATGATATTATTGTTGTAATATTGAGATATTTTAGGAGTATTTAACAATTATTATTACATGTATATTGATTTTATTTTTCTATTTGTACAATCTCTATAGTGATTTATACAGAATGAAGTAATCAGCTTACAATACAAACAAAAGATATTTTATTAACAGATTATGTAGCTTGATGGAGGAGTGCTCGCACTAAATGCSTGAAATATAAATACTACAAAATAGGTGATAAATTATACAAATTTCTATGTTTCCTATT	MHLKTSSSVNRRPARARPVTVHFPVPKRAISKLRSLAIEKDPRLVDLGVLAVQISDDENENIVLGIDLEKPKGKGLXISNKTSTSTFSNPSRGALGFQALSRNFQTPTSGFYPNQFMTTAAPRNEPLASKIKKSAQNTVTKKRAKETLNAARRGGAKARSRAGRVSIQLPPASAKTSTWEMVYSHIGVPGEQXRKQSNPPHFEPSVASKACGIANVPVAQPILPKENVTKGDSKRRETAAKSPPHKSPSAASSAFYSEDDSSVSSSPCSHSPMNEEELLNLFVDQNFSATSILKQLAESCNKGEKNSDAENSEQKGSDQNTSIKWNQEAPGLSMTPIVQPEKSKTDASFNGVESHPFVSSHISTGESLNXLNNTSTSTNSASSHPNSAVLKRPNLLDDSSSCSASWSNLFENPAKRQKRIFPAVDTKKETVDPSIKAFELHKELQPTAVEKQTQDTKLQTTVNTSNNQPSSKTPSQNEALRNYSQYGYYYTAEELKALGKKALPLKSTSKGSFSKANKNESVQQNINTTTXWNGAVLSSSTNLHLQTKPQELLTQDNTSTISLSNQGESQQQQRTKDFCSLTAAVKGTAEESLINGSAALSENVCVSSSSKVIIQETAPLISVSAGNSTSETISSLSSVSSTNATTTKPESVQTDANSINLRKTGGQCYALSYVYPMGTVWYPYVAITPYAVLGNGQKTDSECDGNEKEKANSIEGLSQYIDLASSMRYWQQLSLLYKNKLLASTPSVANLFVGQDRSVSVNSSASSLSAASASESTLQKNASIASSSSVANKPPRRASVIVTTPEYSKEERPPSSSTPESTASTESIASDGSKSDVPVVIDNXNRLIEEHCNRMSEVLSNTTQDVGCNSSSESTSVPAVPSLSFIPDSXIAYVNIGNNSTQGARRSAGNGKESKGKTKKRKSSKNV*
XM_021052894.1	23.8625	1.91712e-14	1269	6	296	0	0	6152	0	269	0	3	0	0	0	0	0	0	gelsolin-like protein 1 (LOC110246541), mRNA	CACAACCAGTCTTGAACGCYTCTGTCTTTAAAAGGGTGTGTTGAAAAATAGTTTAAAAATGAGTGGTCTAGTAAAAGCCAAGCAGTATGACTGGAAAGACTCGAATTTAGCTCTTTTTGGAACAGACGTAGAGAAAAATGTGAAGAAAGAATCTGCTGAGACTGAAATAGCTTGGAAAGGTGCGGGGCAGAAAGTTGGCCTTCAAATATGGCGAATTGTAAAATTCACGGTTACGCACTGGCCAAAAGAGGAATATGGCAAATTCTATAATGGAGACTCTTACATTATCCTAAACACCTACAAGGATAAAGAATCAGATGAACTTCATTATGATGTACACTTCTGGATTGGTAGACATTCCACGCAAGATGAGTATGGCACAGCTGCCTACAAGACTGTAGAACTTGATACTTTGCTTGATGATAAACCAATTCARCATAGAGAAGTGGAGGAACACGAGTCATCTTTATTCCGTAGCTACTTCAAAAAATTTGAACTAATGGAAGGAGGAGCTGAAACTGGATTTAGGACAGTACAACCAGAGAAATATGAACCGCATTTGTTCCATGTCAGTGGTAGTAGAAAAAATGTGAATGTTAAACAGATTCCACTGTGCAAACAGARTTTGAAACAACAGGATGTCTATGTCATTGATTTGGGTTTGGAAGTTTACCAGTGGAATGGAGTAAATTCCAATATGATGGAGAGGTATGGAGCTGGTAATTTCATTACTGAATTACGGTCTAAACGTGGAGGAAAACCTTCATTACAAGTACTTGATGACCAAGAAGATGGAGATATTCCTGAGGATCTGGAGGACTTGTTTGGTCAGGCAGCCGATCCCACTRATGAGYCTCAAGTAAGTCCATTATGAAAACGGTCGCACTTGCATGAATATGATTTCTTTTTTTCTT	MSGLVKAKQYDWKDSNLALFGTDVEKNVKKESAETEIAWKGAGQKVGLQIWRIVKFTVTHWPKEEYGKFYNGDSYIILNTYKDKESDELHYDVHFWIGRHSTQDEYGTAAYKTVELDTLLDDKPIXHREVEEHESSLFRSYFKKFELMEGGAETGFRTVQPEKYEPHLFHVSGSRKNVNVKQIPLCKQXLKQQDVYVIDLGLEVYQWNGVNSNMMERYGAGNFITELRSKRGGKPSLQVLDDQEDGDIPEDLEDLFGQAADPTXEXQVSPL*
XM_021041729.1	23.9677	1.96601e-14	1664	0	0	1	181	0	674	267	0	0	0	0	0	0	4429	0	cytochrome c oxidase assembly protein COX15 homolog (LOC110236233), mRNA	TTCGGTTCTTAATGGTTGCGTCTCTATAAGTATTTTTTTTCGCCATGATCGGTGTATATTCTTTGCGAGCAAGCTTCAGGAGCTCTASTATTCTTATTAAGCAACTGATTTCATCACAAGCTCACAATGTGTRTAACAAAGGATTAAAAACAGCTAAACCAATTCACCAGGCAAAAACGGCAATTCAAAGAGCATTATGCAGTGAGGCTCGCACAATACCTTTGTCAGAAACACCAAGAGTTAGAAAGATAACAGGGTATTGGCTGCTTGGATGTGCAGGAATGACATTCTCAATGGTGATCCTTGGTGGTGTAACAAGACTWACAGAATCAGGTTTGTCCATGGTGGACTGGAACCTAATAAAAGGAATGAAACCACCAACCAATCCACAGCAATGGGAAGAAGAATTCAAGAAATACCAACAATTTCCAGAATACAAAATATCCAACCAAGGCATGACACTGGAAGAATTTAAGCGTATTTGGTATATGGAGTATTTYCATCGTATGTGGGGTAGAGCAATTGGTTTGGTATATTTCATTCCAGCAGGTGTTTTCCTGGCTAAAGGATGGTTCAATAGAGGGATGAAAATTAGGACAGGAGTTCTTGGTGCACTCTTGGTATCACAGGGACTTCTTGGTTGGTACATGGTSAAAAGTGGTTTGGATGAAGAGCTCATTAGTAAAACTGAAATCCCTCGAGTSAGTCAGTATAGACTTGCCTCTCACTTGTCTCTAGCATTTGTATTTTACTCAGGACTTCTGTGGTGTTCATTGTGCCAACTGATGCCACACCCCAAGTATGAATTAACAAAACAACTGCGTAAATTCAGAATGTACTGCCATGGATGTAAAGGACTTATATTTTTGACAGCAGTGTCAGGAGCATTTGTGGCAGGCCTAGATGCTGGTCTTGTGTATAATTCATTTCCCAAAATGGCAGATCGCTGGATTCCGACAGACCTTTTAGCACATTCACCAACATGGAGAAACTTTTTCGAGAATGCTACAACAGTTCAATTTGACCATAGGATACTTGGAACCACAACTGTTGCTGCTGTGTCAATGCTTTGGGCACTGGCAAGACCAATGGCTCTTCCACCAAACGCACGTTTAGCTGTGAATTGTTTGGCGGCAATGGCTGCTCTACAGGTTACACTTGGCATTTCCACACTGCTGTTGTATGTCCCGACTCACCTCGCAGCTACACATCAAGCAGGCTCATTAACTCTTCTTTCCATCGCCATATGGTTGACTAACGCACTGAGGAAACCAAAACTTATCTAGTATTGTGGGGAGTCGTTTTGTTGGTTGCACTTTTGTGCGCTCGCGTAAGTACGCAGAACGCAATACAGCAGACGAAATAACGGGAAAACTGCTTTTTTCGGCGGTGATATGAGTCTGACCAAGAGAGAATGACGATATCGTCGAAAGAGTAAATATTTGAGAAAGGCACATACTTGTCATGAACTATATCGTTATGATGATCAGTAAATTATGGTTAGCCAGACACAGAGAAGATGAACGCGTTATGAAATGACGGTATCTTGTAATTCATTTTCGGAAAATGTGATAACATTTGAATTGTAAAGATGATGTTTTTTCGCGTTTATAGAGTAATTTTCTTAAAAAGGACACGCCTTGCGTAACACAGGGGTGTGCACCCGACGCCCAATTTTGMAAAGGATGGAATGCACTCATGAACAAAGTAAAAAACCTCTACTATTCAAATGGATTTATTTTCCAATATATTTTGTCAGTTATCAATCATTTGGGAGAGATTTCCCTTTCTGCGTCACTCKCAACACCGCTACACCCCTTACGTTGCGCTGGCTTTGTGTGACGTCATAAATTTAAAGTTTTTTTGCGAATAAAGATTATCTTATAGCTGTATCAAGTGATAACATAAAAGTAAAAAAAACCTGAACTGGATCGATCAGGTGTTCAAATAACCGTGAAGAAGCAGGTTATTGGCTTGAGTGAGTTTTTGGACATGTAAAATCCCAACAAAATAGATAAGAATATTATTGCATGTGTTTAAAGGCAAGATGTAAAAGCTTGATTCTCTTCTGTATTATGCGACTTCATTAAATCTTGTTTAAATTTT	MIGVYSLRASFRSSXILIKQLISSQAHNVXNKGLKTAKPIHQAKTAIQRALCSEARTIPLSETPRVRKITGYWLLGCAGMTFSMVILGGVTRXTESGLSMVDWNLIKGMKPPTNPQQWEEEFKKYQQFPEYKISNQGMTLEEFKRIWYMEYXHRMWGRAIGLVYFIPAGVFLAKGWFNRGMKIRTGVLGALLVSQGLLGWYMXKSGLDEELISKTEIPRXSQYRLASHLSLAFVFYSGLLWCSLCQLMPHPKYELTKQLRKFRMYCHGCKGLIFLTAVSGAFVAGLDAGLVYNSFPKMADRWIPTDLLAHSPTWRNFFENATTVQFDHRILGTTTVAAVSMLWALARPMALPPNARLAVNCLAAMAALQVTLGISTLLLYVPTHLAATHQAGSLTLLSIAIWLTNALRKPKLI*
XM_021045058.1	24.1109	1.98509e-14	1	0	268.085	0	1	1152.82	0	522.753	0	1843.19	0	0	0	0	0	0	trafficking protein particle complex subunit 9-like (LOC110239342), mRNA	GATTTCCTTCCTTGGAATCCAATCTATCAAAATGACTTTATTTGACACTCAAGAAACTTGTAAATATGATCAAAATAGACTTTGGGCAGAGCCTGAATGACCACAAGGCGCTGCTCATCCTGGTAAGGCCWGTRGGTTATATAGGAGAGAAAACATTCTCACAAATCTTCCAAGAAATAAGTCGGTTCACGCGCGCACAGGTACCAAACACTACAAGAAGTCTTCACTTAAAGTACGCTCAACAAATCCTTCCTCAGTTTATAGAATGGAGCACATTTCATTCTCACAGGAGAGTTCTTGGTCTCATTTGTGTTGCAAAATGCACCGATGTTAAGGAGACTGATAAATTAATTGGGAAAATCAAGGATTTGAAGTCGCAATTCAACTCTACTTTGCTTGATTCACGATGCTTCGTTGTGGGTTGCAAAAGCGACGATCAGGCTACGACMAGGAAAGATTTTATTCTTTTAAACGAGGAAAAGATTTCAGAGGAAATAGAAAAAAACATGGCTGAACTTGTGGCCTCATTGTTTAATGTACTGGAATCTAAAAGGATAAGTAAATCGGCGGAAAAACCTGACAARGTTTCTGCTGTTTTTGCACCAGTTGAGGTTGAACCTTATAGCACAGTGGAGGATACTAGAAATTCCAAAAGGAAAAGTATTGGAAGAAGTCGTAAATAYCTCGGTGACATTAGCATGCTGACTGGGTTGCACCAAGATGCTTTAAACCAATACTCCATGGCTATAGAGCATTTAAGAACAGTTAATGATTTTTTATGGCTTGCTGGAGCCCTCGAAGGACAATGTGCATCATCRATTGCGGYTATAACTTCAAACGAGGGAGATASTACTTCTAGGTTTTTAATACTACCMACTGATTGTGCAGCAAAAACTTCCAATGTCACTAGTAATGGGTTCGGTAATGATATTGATGAAGCAAAGTTCAAAAACACTCCTCCTTTACCRTTTGAAGAAATTTATGAGAGACTCTCTGARGCACTCTTTTTGTATGCACGAATTAAGGGATGTTCKGTAGTGGAAGTTGAAGCTCATCTGAAGCTAACAAGACTTCTTGTATCTCAAAGGAAAACTATAGAGGCCAGTTCTGCACTACAGAATGCATTGTCAATTAATGTCCCGGGTATTACTGACCAGGAAAAGATTCAGAGATACAGTTCKGCAGCTCAATTATACAGGGAACTAGGATTTCATAGGAAGGCAGCCTTCTTCACTAGGGTGGCAGCCATGCAGTGTGTTTCTCACTCTCTTCCTGCTCAAGCATGGGCTGCTTCATATTCTCTGCTCTTAGAAGCTATCAAAGGTTATAATATTGATTTAGATCCACTGAAATTCCTCAAAGGTCATCCCAATGGCTGGCCAACATTACAGATACGACTATTGCATGAGTTAGTGTATACAGCTCGTAGACTTGGAGACCCTGCACTTGCTGTTAGGCACATGACATTTCTTCTTCATACAATGCATGAGCATCTGAGTGATGCTGAGCTAACGGACCTTGCTGGAGGACTAGACACATTATCAAAACAGTGTTCAGGATCAGTGCCATCTTCACCCAGCAGCCCTAATGACAAACTATCTCTACACTTCTTTCCTGAGGTTTCGCTGACCAAAATGCCACTTGTAAGATCTTTCAAGGTTCATCAATTACCAATGCATCTTAAACCAGTGGGTAGAAAAGCCACATCTGCTGTTAACTCTCCTTCAATTGGTCCCTTTATTTTCTCTTCACTGCGAAGGAATCCCAAAGATCAGAAAAAGAAAAAAAGTACATTGTGGGTTCAAGGAGAAGTCGGACAGGTTTCCATGGAGATCTATAATACTATGCCATTTGAACTCAAGGTTAAGAAAATGGCTCTATGTATAGAAGGTGTAGACTTTGAGCCTTTTCCTGCTCATCTTTCATTGCCACCAAAGACTGGACCACATTCAGTAATGTTATTGGGAATACCACATAATAAAGGCACACTAAAAATAACAGGTTATACGATAAGTGTTCTAGGCACAGAGAGTACCTGCCCATTGACTAAGGACAACATGGAGAACAAGGATGATTTTCCTGTAGTTGTTGATGTAGTTGGTTTTATGCCCTTATTACAAGTTAGCACCTCTTTACCTAAAGTACGATCGACACCGACAGATATTGACAGCCCTCAATCAGCGCCCTTGGTTACGGCAGTGACTTTGTATGCTGGTCAAAGATTTTCACCATGGGGGCTTAATGGAACTATAACATTTCGATATTCTGGGGAACTTGATAAAGATCATTTATGCCGGCGGGTTTCCATGACGATAGATGTCTCTGTTGTGCCGAGTCTTCACTGTCATAATTATGAACTGCGGGCAATCCCAAGTGATGAATCAAAGTGTCTGTTGTTATTTGATGCTGACAACAAGACTTCTAATGACATGGAGCTGGAGTATTCGGTTCAGCCTCACAAAGTTCTTTCAGATATCGGTGGAACGTCTTCAACAGAAGTCCTCAGTATTCAAGGAAACGACTCAAAAAGGTAA	MIKIDFGQSLNDHKALLILVRXXGYIGEKTFSQIFQEISRFTRAQVPNTTRSLHLKYAQQILPQFIEWSTFHSHRRVLGLICVAKCTDVKETDKLIGKIKDLKSQFNSTLLDSRCFVVGCKSDDQATXRKDFILLNEEKISEEIEKNMAELVASLFNVLESKRISKSAEKPDXVSAVFAPVEVEPYSTVEDTRNSKRKSIGRSRKXLGDISMLTGLHQDALNQYSMAIEHLRTVNDFLWLAGALEGQCASXIAXITSNEGDXTSRFLILXTDCAAKTSNVTSNGFGNDIDEAKFKNTPPLXFEEIYERLSXALFLYARIKGCXVVEVEAHLKLTRLLVSQRKTIEASSALQNALSINVPGITDQEKIQRYSXAAQLYRELGFHRKAAFFTRVAAMQCVSHSLPAQAWAASYSLLLEAIKGYNIDLDPLKFLKGHPNGWPTLQIRLLHELVYTARRLGDPALAVRHMTFLLHTMHEHLSDAELTDLAGGLDTLSKQCSGSVPSSPSSPNDKLSLHFFPEVSLTKMPLVRSFKVHQLPMHLKPVGRKATSAVNSPSIGPFIFSSLRRNPKDQKKKKSTLWVQGEVGQVSMEIYNTMPFELKVKKMALCIEGVDFEPFPAHLSLPPKTGPHSVMLLGIPHNKGTLKITGYTISVLGTESTCPLTKDNMENKDDFPVVVDVVGFMPLLQVSTSLPKVRSTPTDIDSPQSAPLVTAVTLYAGQRFSPWGLNGTITFRYSGELDKDHLCRRVSMTIDVSVVPSLHCHNYELRAIPSDESKCLLLFDADNKTSNDMELEYSVQPHKVLSDIGGTSSTEVLSIQGNDSKR*
XM_021054316.1	23.5065	1.98509e-14	688	3	0	617	0	2	647	2	0	0	0	0	0	0	0	0	uncharacterized LOC110247841 (LOC110247841), mRNA	AAATTAATGTTTGGTAGAGAAATTCGACTACCGGTAGACCTGCTATTTGGTCGTCCTTCTGAAGTATCTGAAGAAGATTACGATTTATATGTGGACAAGCTTGAAGATGGTCTAGAGGAAGCCCACGACTTTGCGAGAATCAACCTCAAGATTTCTGCCGATAATATGAAGAGGAGGTACGATGGACGAGCAACACACGACACCTACCATGTGGGTCAAGCTGTTAGGTACTGTTTACCTAAGAGAAGAAAAGGGATAACTCCTAAATTTCTAAGCAACTGGGATGGCCCTTATGTTGTCAAGAGGAAGATCAGTGACCAAATCTTTGAGATTCAACGTTCTCCAAGAGCTAAGCCGAAGATAGTGCACAAGGACAGACTATGTAAATACAACAGAGAACCGCCTGAGTGGTTTGGTTCTATAATGGAAGAGGAAAGTAAGGCAGATGATGAGCTAAAACCTTCAGGTGAAAATCAAGCATCTCAAGAGAAAAAGTCTTCAGACCAAAAGAAGGATTCAAGATCAACCATGACTTTTGGAGAACGTCGAAAAGAAGCAATGAAAATTAGAGCGAAGGAGATAATTACTGGACATGCCCAACGACCAGGAAAAAGAGGAACAAAGATCCCTTCCAAGTTTARCGATTATTATTTATATTCTTGTCATTTGGATTCAAAGTAGAAGCGACGCTCACTTCTACATGCTGTGATTATTATTGGACAGTTAACTGTATTTGAAATTGCTAGCAAATGAAAAA	KLMFGREIRLPVDLLFGRPSEVSEEDYDLYVDKLEDGLEEAHDFARINLKISADNMKRRYDGRATHDTYHVGQAVRYCLPKRRKGITPKFLSNWDGPYVVKRKISDQIFEIQRSPRAKPKIVHKDRLCKYNREPPEWFGSIMEEESKADDELKPSGENQASQEKKSSDQKKDSRSTMTFGERRKEAMKIRAKEIITGHAQRPGKRGTKIPSKFXDYYLYSCHLDSK*
XM_021039720.1	23.7197	1.99103e-14	8	0	0	40	2144	3345	0	730	1345	0	0	0	0	0	0	0	SUMO-specific isopeptidase USPL1-like (LOC110234345), mRNA	TTTACAGCATGTGCCGAGATGTAGAAAACTAGGAAAAACTAGCAAAACTTCACTCTTGAGGGTTCTTATTTGGAATTTATTGCCTGAATAGAAGGCAGACAAATTATAGAAAGAGATGGTTGTAGAAATTCGAGCAAAATGACTGAGAATATATTTTGTGAGGCTTGTAGAATACCCGGCTCTTCCAGCAAGATGTCGATTTATCAACTCAACATGGAAGAAGCGATTTTGATGTGTGAGAACGCACAGTGTGTGTTTACCATGGTCCTTGGGGCAGCTCGTCTTCAAGACTATATCATCACAAGAAAAGCAGAAGACATATTTAAGCTAAAATCAAAGGGGAAAAAAGACAATCAAGACATACAACCTATGAGACTCGACAAGGTTATCCACTGGGAGAACGTTGATGCCCTATGCTGGCTAAATAGTGCATTAAGTGTTCTTGTTCATAATAGCACCATAAAGCATTTGATATCAAGAATACAGACAAGTGAGAACTCTTTGYTAAAGTGCTTGGTTAATCAGTATGCTAAAGCACAATATCTGTCAGAAGTTGATATGATCAATGCAAAGAAAGTTCTTATAGATGTACGGGATTTAGTATGGACATTTTTATGTCCTAAAATGAAATGTACRCTTGGTGTAAATGATTCACCTTTGTTTGCRTTGCTGTTGTTGTTGGGAGAGAATGTCATCACTGCAGACAGATGTATCCAGGAATATGTGTGTGAATTCGCTTGTCAATCATGTCATCATACAGAAACTACAAGACACAAAAAGCATGTTGTAACTTTCCCTAATACTCCACTGAACTTTGTACTTCAAGAAGCATCATTTCAAAGACCTTGCAACAATTGTAATGAAAAGAGACAATGTAYTAAGATTATTCACACCAGGGTACCTGATGTTTTGTTTTTCCATTTTGTTGAGGGATTGAAATCTTCAGATTATTTGAATTATAGATTCAATCATGAAGGTTTCAGCTATCATGTAACACAATTTATACAATATAAACATGATCCTGACCATTTTATTTGCTGGACAAAACATGAAGATGGTCTCAGATGGCTTGATTTGGATGATTTAAAACCACCATTACACTGCTGGTCAGATAGCCTTCCTGATGTGCCTCCATCACAAGTCCATATCATAGTTTTAGAAAGAGTATCTTCGCCATGCAACACTTCATCTGGTGATCAACATGTCAGCAAAAGTCAGTCCAATGTTGCCGAAATATCAAAAGTTGACTCATCTTCACAAGAAAACCAATTAAACAATGCCAAAAAACAAGACATTGAAAATGAACTTGATGCAAAACTAATTATTTTTTCCCAAGAAACACCATCTAAAGACAATTTAATAGATAATAATTCCAATCGATTTCCATTCAAGGATTTAAATAATCCAAATAGGACTCCACAAGTCGTAAGCTGTCATAGTGAAAGAACGAGTTCTCAATCTAGAACACTAAATTCCTCAATACCATACAGGGTTAAGCTAAAGAGACTGCCAAGTGGAAGACAATTACAAACTTTTCTTGCCAAAAACCCTAAAATGTTATTAAATGAATTCCAGCCATATGTTCCTAAAAAAGAAAGATCTTGTCTTCCTGAAGAATCTTGTATAGAAGGCAAAACAAACTGTGGAAACCTTCACAGTCCATCTGGAGCCTTGAATTCCCCTACAGATAGTGGCTATTCTAGTCCCAGTTCTGTGAGTTCATGTTCATCTAATGTAATAATTGGTAAAGAGGAAAGTATTGCTGATGAACTAGAGAAACTGCTGCCAGACTGTTTGGAGAATGCTGCACCAATCGAGGAAATGTCTGCAAGACAAGATGACTTCATACAGCAGCTTTTAAACAGCTGAATTAAAATATAGCTTTTATGATTTA	MTENIFCEACRIPGSSSKMSIYQLNMEEAILMCENAQCVFTMVLGAARLQDYIITRKAEDIFKLKSKGKKDNQDIQPMRLDKVIHWENVDALCWLNSALSVLVHNSTIKHLISRIQTSENSLXKCLVNQYAKAQYLSEVDMINAKKVLIDVRDLVWTFLCPKMKCXLGVNDSPLFXLLLLLGENVITADRCIQEYVCEFACQSCHHTETTRHKKHVVTFPNTPLNFVLQEASFQRPCNNCNEKRQCXKIIHTRVPDVLFFHFVEGLKSSDYLNYRFNHEGFSYHVTQFIQYKHDPDHFICWTKHEDGLRWLDLDDLKPPLHCWSDSLPDVPPSQVHIIVLERVSSPCNTSSGDQHVSKSQSNVAEISKVDSSSQENQLNNAKKQDIENELDAKLIIFSQETPSKDNLIDNNSNRFPFKDLNNPNRTPQVVSCHSERTSSQSRTLNSSIPYRVKLKRLPSGRQLQTFLAKNPKMLLNEFQPYVPKKERSCLPEESCIEGKTNCGNLHSPSGALNSPTDSGYSSPSSVSSCSSNVIIGKEESIADELEKLLPDCLENAAPIEEMSARQDDFIQQLLNS*
XM_021038470.1	24.0118	2.0818e-14	0	0	484	0	0	2308	1	414	0	1182	0	0	0	0	0	0	palmitoyltransferase ZDHHC3-like (LOC110233202), mRNA	CAGATGCGCGCACATTCGAAGGCGCAAAACCTAACAAATATGGGATTGAGGAAGTGAAATCTTACAGAAATCTTACAGAATGAGGTCGGTGTCTGTGTGCTGTCAGTGCTCCTGGTTCGTTTCTGATGGCGTTGGAATCGGCTGTGCTGTATTCACGTATTTCCTCGTGGTGTACGCCGAGTTTGTTGTCGTTTTCGTCATGTTGCTTCCCGAAATCCCACTCGCTGGCGTTGGCCTTTTGCACTCCATTTTATTCACGTATTTAGCTATATTAGCGGTTGTGGCACATGTCAGAGCAATGCTCACAGACCCGGGTACTATACCACTTGGTAACTGCACAACAGAGAATTTAAAGAAGCTAAGATTAGCAGAAGGACAAACTGTCCTGAGATGCACACGATGTGAATGTATTAAATTAGACAGAGCACACCATTGCAGCACATGTCAGAGGTGTATAAGGAGAATGGATCATCACTGTCCATGGATCAATAATTGTGTTGGAGAAGACAACCAAAAATTCTTCATTTTATTTACATTATACATTTTTATAATATCTTTATATGCACTGTTACTGGCCGTGCGGCAGGTCTTAATATGTACAGACCGAGATTGGATAGGTTGTACTGGAGTTCCAATGCCATCATCTATACTTTTTATCATATTCCTAGTATTTGAAGGTCTGCTTTTTGGTATCTTTACCTTAGTGATGTTTTGTTCACAAGTGACATCAATTGCACGAGATGAAACAGGTATAGAGAGTCTTAAGAATGAAAAAAGAGCAAGAAAACAAACAATGTATGAAAATCTCCAAGAAGTATTTGGGGGCAACTTCTCCATATCGTGGTTTTCACCATTTTCTGGCCTCTCAAGCAAAAGGACAGCTTTCTCTTTCTATGATGTSTAGTGTTTGTTGATAATATATACCATATAAACCACACAACCCCCACAGGACAAGCTACTCTTTCTGTGACGTCTATTGTTTGTGGCAATATATACAGTACTATATCTAAATCACCACAGCACTTGACAAAAGTCCGTAAAATGTCCAGGACGTGCATTTGAGTATTATATTCTGTATTTAAGTTCTCTAACAGCTATTAAGTTGCTGTCACGTATTTTAAACTCAATTTCCACAATAATATGTGCAATATTTTTATTTTTATTTGGTCGTTGCACATGTATGTATCCACATAAAGTCTCAAAAATATGTTTTCTATTGTTTTTTTTTTACCTTTTTCATAATGATCACTGTAAAAAAACATTAATTATTAAGAAATAAATTCCAGCTTAGTATTTCTTTAAAATGTCCTTATATTATATCTATCTTTTAGCTATAATTTTGGCAAAAGAGAGAAATCAGTGTACATGTAGTTATAAACTTCTAAATTCTAAAAAATGTCAAATATATATTTAAATAGCACAGTAAATTAAATTTCTTAAAGTCTACTAGATATTTGTCAATGAATGTAATAGTTAATTAAGTATCAGGCCTTCTCTCCCAGTGAGCCTGATGCGCACGGTACCCATGGTTACTCAGAGGATGGTTACCAATAGGTATTGTAGATGGATATTTTAGAGCAAGGAAAACAACTGGTATATTAACCTCACTAGCAACTCCACAAAGTATGAAACCACTCTATAGATCAATAATTAATGAATCAAAATAAATCAATATTTCTGCAAA	MRSVSVCCQCSWFVSDGVGIGCAVFTYFLVVYAEFVVVFVMLLPEIPLAGVGLLHSILFTYLAILAVVAHVRAMLTDPGTIPLGNCTTENLKKLRLAEGQTVLRCTRCECIKLDRAHHCSTCQRCIRRMDHHCPWINNCVGEDNQKFFILFTLYIFIISLYALLLAVRQVLICTDRDWIGCTGVPMPSSILFIIFLVFEGLLFGIFTLVMFCSQVTSIARDETGIESLKNEKRARKQTMYENLQEVFGGNFSISWFSPFSGLSSKRTAFSFYDX*
XM_021050124.1	23.6067	2.17192e-14	0	0	0	0	0	0	748	1	827	763	0	0	0	0	0	3627	isocitrate lyase-like (LOC110243971), mRNA	TCCAAGAAACGGCAAGCAATTCGCCTGTATTCCTAAGGATAAAATGGCTTCAAATTACACATATGAGAAAAGATGGGCTGGTATAAAAAGGAATTATGGTCCTGAAGAGGTAGAACGCCTTAGAGGAACTGTGAAGATTGAATACTCGCTTGCCAAGCGCGGGGCCGATCGGCTTTGGGAATATATAACAAGAGGAGGAGATAGCTATATAAATGCTCTTGGAGCAYTGACTGGTGGCCAAGCAATCCAGATGGCAAAGGCAGGTCTGAAAGCCATATACCTCAGTGGATGGCAAGTAGCTGCTGATGCAAATGATGCAGGMCAAACSTACCCTGAYCAAAGTCTATATCCAGCCCAYTCTGCTCCTAARTTAGTTCAGAGAATTAACAATGCTTTCATGCGTGCTGACCAAATATCCCACATGGAGGGAGATGATTCTACAGATTTTTTTCTTCCCATTGTTGCTGACTGTGAAGCTGGATTTGGTGGTCCACTGAATGCCTTTGAAATTACTAAAAACATGATTGTTGCAGGAGCAGCTGGAGTTCATTTTGAGGACCAACTTGCATCAGAAAAGAAATGTGGACACATGGGAGGCAAAGTTCTTGTTCCCACAATGCAGTTCATCAAAGTCCTGAATGCTGTACGCCTTGCCTCTGATATCATGGATGTACCACTTGTAATCGTTGGAAGAACTGATGCCAATGCWGCAGCCCTTGTCACTTCAGACATCGATCCTTATGACAGGCCGTTTCTGACCGGMGAGAGAACWCCAGAGGGTTTCTTTAGGGCCAAAGCWGGTCTTGACCAGGCTATTGCTCGTGGCTTGGCTTATGCTCCTTACTGTGATGTCCTSTGGTGTGAAACAGGAAAACCAAATTTAGAAGAAGCAAGGAAATTTGCTAACGCAATCCACAGTAAATTCCCTGGAAAACCACTTGCATATAAYTGTTCTCCTTCTTTCAACTGGAAAGCAAACCTCTCYGATGATGAAATTGCTGTTTTCCAGAAGGAACTTGGTAGACTTGGCTACAGATTTCAGTTTGTAACACTTGCTGGTTTCCACAGTTTGAACCATGCWATGTTTAAACTTGCTCATGACTACAAACGCAGAGGCATGTCAGCATACACCCAGATCCAGGAAGATGAATTTAAACAGTCCAAAAATGGCTTTACYGCCCACAAACACCAACGTGAAGTTGGAACCAGCTACTTTGATTCYGTTGGAATGGCCATTAGTGGAGGCTTGAGTTCTACAAGTGCMATGAAAGGTTCYACAGAAGAAGAACAGTTTGTGGCAAGAAGCACCTTTGCAAGTCTCAAGTCAAGTCTTTGAGACAACAAGAAACTCAATAATTTAATGTTAATGTCAAAGACTGTAACCTATATGTAATATTTAGGAATAGTTGTAGCTAAAGTTAGAAATGATTACTAACTGTAACAGATTCCTTCAGACAAAAGGGTGGYGAGAAGCAATTYTGAACTGTGGTAATTAAATCCAWAAAAACCTMGGCAGACAAAACAAATTGGATGTTAGAAATCAGTGTAAATACTAATGACTTYRCAAAATGAAAGTTAGCTGGTAAAAAAATGTGGACTATATACTAGCCTTTCTACAAGCAATTTCTACTTTTGTTAGAAAACAATAATTTTTAAAATAACAAATTCTGTTGAGCCTGTATACAGACCATTATTTCCCTGGTAATAGCTGCGTTATAGGCAAGTTCTGTCTTGATTTATATTTTATTATARTCATGGCATAGTATACATGTACACTCACTGTTCAATGATTTAATAGCAACCACCGCCTATTGCCCTAAAACACTACTAAATAATATCAATGCTGGACATGTGATATGTTATCGCACAACAGGCAACTCTAGCAATATGCCAACCAAAATATATTCAGTGTTCAATCATTTTTCTGTTCCTTGTTGCTTTATAACTACTAAAAGTATWTATATTTATTAAAAATTTCTAYGTGTAGGTTGAGTAYAAATGAGCAGGAACTAYAATACCTTAATTCATAGYAATTTTTCTTGCAAATACTATTTGATTAATACACTTTCTTTGGTTGGCTTTAGTTTAAGTAGATGCACTCTTTAACTGTAGTTCATTATTTAGYATATTTTCTTTTTATTATCTATTGTATTTGTTGCAGAAGTTWTAATTTAATATTTGTTATAAAATATGTTTTGTTTTTGCTGAAATATTGGTTTGAATAAAATTTGATTTTYKTCATAAA	PRNGKQFACIPKDKMASNYTYEKRWAGIKRNYGPEEVERLRGTVKIEYSLAKRGADRLWEYITRGGDSYINALGAXTGGQAIQMAKAGLKAIYLSGWQVAADANDAXQXYPXQSLYPAXSAPXLVQRINNAFMRADQISHMEGDDSTDFFLPIVADCEAGFGGPLNAFEITKNMIVAGAAGVHFEDQLASEKKCGHMGGKVLVPTMQFIKVLNAVRLASDIMDVPLVIVGRTDANXAALVTSDIDPYDRPFLTXERXPEGFFRAKXGLDQAIARGLAYAPYCDVXWCETGKPNLEEARKFANAIHSKFPGKPLAYXCSPSFNWKANLXDDEIAVFQKELGRLGYRFQFVTLAGFHSLNHXMFKLAHDYKRRGMSAYTQIQEDEFKQSKNGFXAHKHQREVGTSYFDXVGMAISGGLSSTSXMKGXTEEEQFVARSTFASLKSSL*
XM_021038870.1	25.8124	2.22512e-14	0	0	0	6411	0	0	0	1200.02	1813.32	0	0	0	0	0	0	0	uncharacterized LOC110233576 (LOC110233576), transcript variant X2, mRNA	CGTACTAGCAAGAATTGTGCTCTCAAATAACCAAGTTTGTGGACTAAACAAAACTGAAGGATTGTCTTCCATACACAATGTCCATTGTATCTCCTGACTTCCAAAAAATGTCGTCGAGGCCCAAATTTCCCGAGAAGACTAATAATCAAAGCCCAAAGTTAAGCCATCATCATGAAGCTGTCCAAAGTTCAAATTCACTGCACTCTGTTTCTTTGATCTCAACAACTGGAAAAATTGATGAATTAGCTGGAAGTCGCCACAAAGTTTTGAACCAGTATCTAGAGGACACAAAACTTTTGCAAGTTTTAAATTCTTGGGTATTGCTAATTAGTGGACTGGAAGAATTGCCATATAATCCTTACCCCACCCTTGCATGGTATGCAAGGCGACATGCAGAAAGGTTTCATATGTTCAAAGAAGATGAAGACTCAGTTTTGGATAAAATTCTTAGTGGTGCAGTGCATAAAACTGGAGCTCATGTGTCAAGAACACAGGATAGTCCTCCATGGTGGGGTCTTCATTTTATACTTAAAGCTGTCAGTCCAAAAGCTTTGGAGAAATTTCTTTTGGTGATAGCAAAATGCTCTTTTTCTTATCCAGAATTTAATGAAAATCAATATGTTGTCCATAAGCCTGTGGCAGTTCTTGTTGGTCCATGTGTATTTATTGGCTCCTTGTATCCAGATGTTTCATTAATTCAAATAAGATTAGAGCATGGTATATCTGGGCCATTGCTCAAAACTGCTGTGAAGATATTCTCGTTCTTGGTCCTTCATGGTATTAACATGATTCAGGATGACAGTAATTTTGTTCTTTTAGAGATCTTTGTCCCTAAATACAGTGAGCTCAGTTGGTTTGATACTCGATGGACTTTTAACTCAATCATGCAGGATAAGGAAGAGTTTCGTTCCTTAATTCAAATGGCAGCTACAAATCAAAAGTTAATTGCTGCTGAATGCCTGTTTAGATTGACACCTGGAAGAGAGTGCTTCAGAAGAGGGGAAATACAGTTTAACCTGAATTTTATCAAAGTTCAAAGTGAAAGGACTACGACTGAGGCGTCCATACCTTTTCGCAGTGCTTATGAAGGGGTTTTTTCGAGTCATTCATCACTCATTAGCTATCTTGCTTGGTTTGAAAACGTACGAAGACCTGAACATACACCCGAATTTCATGAAACTACATCAAGGTCGACTAAAAAAAGTGGAAGCACAAAGCACAAACCAAGTCTGGGTGATTCGGCGTCCATGTACGTTCCGCCCTCTCGTATTGATTTGGATTGCTTGTCCACTACGACTGACAGCACAGTGTATCCTGATGACGGTCCTTACGCTTGTGAAGTGCAAGACAACATACGAGATTTCCTACGCTTCATGATATCATCATTGCCAAAGGAGACTGATCTGTTTCCTATGCTTCATTATGTGATTTTATCGCAGTTAGTGGACCAGGAAGGAATACAAGACGGACTCCTTGAAGCTGCAAGATTACTACGCAGTAATCTTTACTTCATTCACCTTTTAATAAGTGAAAACTCTATTTTACAAGAATTGATTACGTGGTTTTCTTCCAATGAGAATGACGATTCATTTATCGTTCAGTCCTACTACCTTCAGTTTCGCCAAAGTGTCAAAAACCTGTTCTGCTACAACCTGAAAGAGCGTAGCAGTGCCTTTACAGTCGCTGGTAAAGTTTTGCTTGACAGACTAGATGCCCTTGCTGTCTCCTCAAGTTCTCATGCTTGTCAATGCAAAGAGATGATTACGCTTCCACTCAACTCGTATGTCCTTAAAGAATTGCAGTCAATAAAAAGATACTGTACAACATTGATGCTTGGTCTCCTTGACGACGTACTCGCTTATTGCCCGACTCTTAGGCAGCGTTTTCCTTCAAGCAATTCTGGTGATCATAGTTCAACCGCTTTACACAATTTTCAACATGGTGTCGAATTATCGTCCACTTTGGGCCAGCGCAGTATGTATATGAACAGAGAACAAGCCAAGAAAACGATTTCTTCCCCATCATACATCTCAGATCAAGCGACTATTCTTAAGTACTTCATTGATGCAAAGGTCGATCAAACTTTCCAAGAATTCTTGTGTCATGTGTTAAATAGAAGCTCACTTCCGCCCAACCCCTACCCAAGTCTCGTTACTCATCTTTGTTCTGCTGCAATAAGAATGGAACTTTTTGGAGAGAAGCAAGAAAAATTACTGTCTCGTCTTGTACCTGGATCCTGCCAGATCATTGACACGCAGAACCATATCTACAGCTGTCCTGGATCAGATGCCTTCGGGGTTAAAAGTGCAGTTTCTTGTCTTGACATAAAATGTTACAACGCGTTGCTTCGAAAGCTCAGCTGTATACGCAATACTGTCAGTACGCGAGTCACAGATGCAGGAATTAAGGCTACAATAGGACTTGCACTCACTGGGTTTACCCCTTTTTATGGTCGCATGATGCCATACATACATCATATAGAACTGGAAGAGCATTACTTCTTGCAAGGACCAATCAACGCTAAAATGGACGTGATCAATTATTTCTCACGACTTGTCTATGATCATCTTGTTGGAATTGCAGAAGAATCATCCATACTCTTTGTTGGTCTTTTCTTCGGGCATTTCGACGGTGACGTACGACGTAGTTTGATTGATATTGTCCCCCCTGACAAAAAAATATCGTGTTTGTCTCAGCTTGTGACAAATATAAAAAACGAGAAACCAGTATACATGAAGGCATATATTCTAATGGACTGGCGATTAGTTCTTGTGAAAAAGTCATTTTTGCTTCACTACATACAAGGACAGTTTCAAGGATATCAACGTTTCTTCAAACCACGTGTGTTGTCTTATTATCAAAACGTCTTTTCGTGTCAATCTGCGGCTTCATTATTTGCAAGAGCTTGTGGCCCACAGGACAAAAGTGATCCCTTGCAAGGGGAAAGTCTGAGAACGAGTCTGATTCATGTCAATCATTACATAGAGAGGGCCAAGTGTCATGGAGATTTCTTGAATGCATATCGATGGATGCTGATGAAATCTCTAATGTGTCAGTCTACTGTCCACGTGGCACAGGCATGGTACATGTCTCACAGTGCGGCTGCTCAGCTTGAGTATTTGATGATTTTGAACGATAGTCTTCAAACCCTTGTTTATGAAGAGCTCAGTAGGACATTTGCTCCATTCAAAGACGAAAAAAAACAAACTGATTCCTTGCTAGATATGAATGTTCTTGGTGATATGATGCAGGCATTTTGTCAGAAACTGGACGAAGTGCTACAGCGGGGTACATGTATGACACCCAGTGGACTGCTAAACATCTTGCACGAAAAATTCTGCCTTGCTACGGAAAAAGGAAATCGGTCAAACTCTTTACAACTGAAGATAACTGAGCAGACTCCAATGGTACTACAAAGCATCAACGAATTTCTGCAGCCTCTCTTGCATTCTTCAGCAAATGACATACACCAAGTGTGTCGGCATACCGATGTTATGGAGGAAAATTGAACTGATATATCACATATCAGGTTTTAGATTAGCCCAATATATCCGTGTCCCTAATGGTCCTACTGATGTTAAGATGACCAACTTTTTTTGTCCAATAAAAATTGACTCCTACTCTTGATGCATAAGTCAATAGTTCTGTTAGAGACACTTTTAGATTATTTGAGCAAGGCTAGATATATATATTAGGTACAACCTCCTTAACCGCTAACTTCTGATCGTTCTCTGGGAAACTCTTACTCTTAAAACTTCATACCATAGCAAATAAAAATGTGATATAATATGTACGTTTTTACTATTATAACAAATAAAAAAGACTTGTTCATTCAAA	MSIVSPDFQKMSSRPKFPEKTNNQSPKLSHHHEAVQSSNSLHSVSLISTTGKIDELAGSRHKVLNQYLEDTKLLQVLNSWVLLISGLEELPYNPYPTLAWYARRHAERFHMFKEDEDSVLDKILSGAVHKTGAHVSRTQDSPPWWGLHFILKAVSPKALEKFLLVIAKCSFSYPEFNENQYVVHKPVAVLVGPCVFIGSLYPDVSLIQIRLEHGISGPLLKTAVKIFSFLVLHGINMIQDDSNFVLLEIFVPKYSELSWFDTRWTFNSIMQDKEEFRSLIQMAATNQKLIAAECLFRLTPGRECFRRGEIQFNLNFIKVQSERTTTEASIPFRSAYEGVFSSHSSLISYLAWFENVRRPEHTPEFHETTSRSTKKSGSTKHKPSLGDSASMYVPPSRIDLDCLSTTTDSTVYPDDGPYACEVQDNIRDFLRFMISSLPKETDLFPMLHYVILSQLVDQEGIQDGLLEAARLLRSNLYFIHLLISENSILQELITWFSSNENDDSFIVQSYYLQFRQSVKNLFCYNLKERSSAFTVAGKVLLDRLDALAVSSSSHACQCKEMITLPLNSYVLKELQSIKRYCTTLMLGLLDDVLAYCPTLRQRFPSSNSGDHSSTALHNFQHGVELSSTLGQRSMYMNREQAKKTISSPSYISDQATILKYFIDAKVDQTFQEFLCHVLNRSSLPPNPYPSLVTHLCSAAIRMELFGEKQEKLLSRLVPGSCQIIDTQNHIYSCPGSDAFGVKSAVSCLDIKCYNALLRKLSCIRNTVSTRVTDAGIKATIGLALTGFTPFYGRMMPYIHHIELEEHYFLQGPINAKMDVINYFSRLVYDHLVGIAEESSILFVGLFFGHFDGDVRRSLIDIVPPDKKISCLSQLVTNIKNEKPVYMKAYILMDWRLVLVKKSFLLHYIQGQFQGYQRFFKPRVLSYYQNVFSCQSAASLFARACGPQDKSDPLQGESLRTSLIHVNHYIERAKCHGDFLNAYRWMLMKSLMCQSTVHVAQAWYMSHSAAAQLEYLMILNDSLQTLVYEELSRTFAPFKDEKKQTDSLLDMNVLGDMMQAFCQKLDEVLQRGTCMTPSGLLNILHEKFCLATEKGNRSNSLQLKITEQTPMVLQSINEFLQPLLHSSANDIHQVCRHTDVMEEN*
XM_021046821.1	23.2664	2.37539e-14	0	0	0	2701	0	3	7e-06	389.061	336	880.577	0	0	0	0	0	4359.85	crooked neck-like protein 1 (LOC110240993), transcript variant X1, mRNA	ATTGATTTGTACCTCGAAAGTTTTGTTGTTTTCAACTAAAACTGCAAACATATAAAAGAAAATGGCCTCTTCAGAAGCAGGAAACAACAAAAGAGTTCCGAAAGTAGCTAAGGTAAAGAACAAAGCTCCTGCTCCAGTTCAAATCACAGCAGAACAGTTGCTAAGAGAAGCCAAAGAAAGACAACTGGAGATAGTACCCCCACCACCAAAGCAAAAGATTTCAGATCCAGATGAACTTGCAGAGTACAAGCTCAGGAAAAGAAAGGAATTTGAAGATAACATTCGTAAGAATAGAAGTTCAATATCTAATTGGCTAAAATATGCACAATGGGAAGAAAGTCAGAGGGAAATTCAGAGGGCGAGATCTGTTTATGAGAGAGGTTTGGATGTTGATCATCGAAACCTGACAATCTGGCTGAAGTATGCTGAAATGGAGATGAGACATCGTCAAATTAACCATGCAAGAAACATATGGGACAGAGCAGTGTCCATATTACCAAGAGTAAATCAATTCTGGTATAAATACACTTACATGGAAGAGATGCTAGGAAACATTACAGGTGCTCGTCAGGTCTTTGAACGTTGGATGGAATGGGAGCCAGAAGAACAGGCGTGGCATTCTTACATCAACCTAGAATTACGATATAAAGAAGTTGAAAGAGCACGCTCAATCTATGAGAGATTTGTACTTGTTCATCCAGAGGTCAAAAACTGGATAAAATTTGCAAAGTTTGAAGAACGGCAAGGGGATATTGTCAAATCACGACAAGTGTTTGAAAGGGCTGTTGATTTTTTTGGTGAGGATCACATGGAAGAGAAACTTTTCCTTGCATTTGGMAAGTTTGAAGAAAGCTGTAAAGAGCATGATAGAGTCAGGGTGATTTACAAGTATGCATTAGACCATCTCCCTAAAGAAAACTGTCAGGATTTATACAAAAGTTATACTCAACATGAAAAGAAGTACGGYGACAAAGGGGGAATTGAGAATGTTATTGTCAGTAAAAGGAAATTTCAATATGAAGAGGAAGTCAAGGTAAATCCAAGTAATTATGAYGCCTGGTTTGACTATCTCCGTCTAATGGAAAGTGAGGAAGAAACTGAAGCCGTGAGAGATTTATATGAGAGAGCTATTGCAAATATCCCACCTGCCCAGGAAAAGCGTTTATGGCGTCGGTATATTTATTTATGGATTAATTACTGTCTTTATGAAGAACTAATTGCGCAGGATATGGAAAGAACGAGGCAGGTCTATCAAGCATGCTTGGAYATCATCCCACACAAAAAGTTTACATTTGCYAAGATGTGGTTGCTGTATGCACAGTTTGAAGTGAGACAGAAGAACCTCAAAGCTGCAAGACAGGCTCTGGGAACTGCAATTGGAAAGTGCCCCAAGGATAAACTATTCCGAGAATATATAGGGCTAGAGCTACAGCTTCGAGAGTTTGACCGATGCAGAAAACTGTATGAAAAGTTTTTAGAATTCAACCCAGCAAACTGTACTACATGGGTTAAGTATTCTGAATTAGAGTCCATCCTTGGGGATTCTAGTAGATGTAGAGCAATCTTTGAATTAGCTGTCAATCAACCTCTCTTAGATATGCCTGAGGTGTTATGGAAAGCATACATTGATTTTGAAATCAACCAAGAAGAGTACGACAGATCACGTGACTTGTATGAACGCTTACTAGAAAGAACCAATCATGTCAAGGTATGGATAAGCTACGCACAGTTTGAATCATCAACAGGCACTGATGGATGCAGAGATCAAACCAGAAATATTTATAAACGTGCAGACAAGCAGCTGAAAAATGTCGAAAACAAAGAGGAGCGAGTGATGCTTCTGGAGGCCTGGAAAGAGTTTGAGGACGAAGGAGAGGATGAAGCTGCTAAACAAGTCATCAAAAACAAGATGCCCAGAAGAGTGAAGAAAAGGAGAAAGGTTCAAGCCAATGATGGGTCTGATGCTGGATGGGAAGAATACTACGACTATATTTTCCCTGACGATGAAGACAGTTTACCAAACTTTAAATTGCTGCAAATGGCAAGAATGTGGAAGCAAAATCAGACYGCTTGATGGTCTTCTTGCAGAAAGTAGTAGTCAGAAGTTACTTTTTTCTGAAGTAACGTGATAATCATACARGAAAGGGTACGAGTGGATGGCACATCAGCGCTCACACAGTTTGTCATTAATACCAGTACTTCATGTAGTCTTGTAGGCTCAATCCACATCTGAATATTATTTATAATATGAATGGTCAAAATAGAATGTTAATTAAATTTTGATCAGGTTTCAAAGCTGGTACATGATATGTACTTTTAGTGTGAACAAAGACGGGGACTTTATTAGTAACATTTATTGAGACATGAATGTTTCCATCTCTTTGTCATCCCACATACTAGTTTTTGTAACAATGTAAATAGAACAAAAAGATAAATTAAATGGTATTATCTTAT	MASSEAGNNKRVPKVAKVKNKAPAPVQITAEQLLREAKERQLEIVPPPPKQKISDPDELAEYKLRKRKEFEDNIRKNRSSISNWLKYAQWEESQREIQRARSVYERGLDVDHRNLTIWLKYAEMEMRHRQINHARNIWDRAVSILPRVNQFWYKYTYMEEMLGNITGARQVFERWMEWEPEEQAWHSYINLELRYKEVERARSIYERFVLVHPEVKNWIKFAKFEERQGDIVKSRQVFERAVDFFGEDHMEEKLFLAFXKFEESCKEHDRVRVIYKYALDHLPKENCQDLYKSYTQHEKKYXDKGGIENVIVSKRKFQYEEEVKVNPSNYXAWFDYLRLMESEEETEAVRDLYERAIANIPPAQEKRLWRRYIYLWINYCLYEELIAQDMERTRQVYQACLXIIPHKKFTFXKMWLLYAQFEVRQKNLKAARQALGTAIGKCPKDKLFREYIGLELQLREFDRCRKLYEKFLEFNPANCTTWVKYSELESILGDSSRCRAIFELAVNQPLLDMPEVLWKAYIDFEINQEEYDRSRDLYERLLERTNHVKVWISYAQFESSTGTDGCRDQTRNIYKRADKQLKNVENKEERVMLLEAWKEFEDEGEDEAAKQVIKNKMPRRVKKRRKVQANDGSDAGWEEYYDYIFPDDEDSLPNFKLLQMARMWKQNQXA*
XM_021053183.1	23.9696	2.48251e-14	0	0	181	1	0	1881	0	572	1603	0	0	0	0	0	0	0	sorting nexin-24-like (LOC110246807), mRNA	AAGCTATATTTACTTCCAGAGTCTTGATCCTGCATGAGGGCATAAAACTGCACCATTTACGGTATTACTCATAAATCTATCGCGTCCGTTATGACATGAGGACTGTTATATTTGCTAGATTATACAATGATCATAATATCTATTCCGAAATACATCAAGATCAACGATGACAGAGGAGATTACACAACATTTGAAATTCACACTGCGAAACCAGGTGGTACTAGTATCATTGAAAAAAGGTATAGCAACTTTAGAAAGCTAGACAAAAAATTACGAGAAATTGGCATCGATACTCCACATTTGCCACCAAAGACATTAATGAACAAAAGCGCTAAGCTACTAGAGTCAAGACGCAAGGGATTAGAACGATATCTCCAAGCATTAGTTGATTTTAATGTCGATGAAGATGTGTTTGGAATATTATCAGAATTCTTAGAGACTCATCTTCCTACATCCTTACCTAGTCGTCCGCGAGGAACTAGCTCAGCTGATGAACTTGACGCTGAAGAAGCAGCATACCCACAAACGACACACCAAGGTGTGCTGATGTTCACCAAGGATCCTGTAATGCAGTWTTACACAGGAAATGGYAGTGACTTTTTTGATGACTGGAATTCTGTACCCGATACTGTTATAAGGGGAGCAATGGATGGTTTATATAAAGATGACAGCAATGATTCACCTTGGTTATCAAGCAGTAGCTAGTCACTTTACAAATGTCAATAGCAAGCATACATACCCATAATGCGTGGAGTGGGATGCGATTTTCGATATTCTTATTTTGAGATTTACACTCAATCACTCAATATATTTATATATATATAATGTGATTTGAGGAAGTGGTGGATTTTAGGTAATTTTTTTGTGGGTAAGAACAAGAACAACAATGCAAATGTCCACTCTTAATTTTAGCTAACTGTTGAATGATAGTTSTTATTTTCTTAGCCCACCTTGCCCACTATGCCCACAAGGTGGTTAGAAAGTGAACATTGAGTAGTACCATGACATAATGTGAAACCTCTTTCTTAGTGCACATGCTTYTAGTTTCTGAAAGTAAATATGAGCAGACTTCTTTAGCATCAGAACTAATCCAAATTGAATGTAAGAAATGAATTATTGTCCTGAGAATTTTTTTTGTACTGTTATACTTTATTTTGGAAGTCAATTTTAAAGCTGATCAGTGGTTTCATGATAAAAGCCTCTCTGATGAATATTAAGGGAAGGTCAGAAATAGATGTTTTATTTTCTTAGTCATAGGTATTATGTGTATGTCATGAATTTTTTTATTTAATAGAACAATTTTTWAAATATTCACATTGAAAGACAATAAAATGATGTGAATTTGTCAATTATGATAGAATTAAAAAAATAATAATAACTGCTGCTCCCAGAATAAAATGTCAAAAAAAGTATAATTTG	MIIISIPKYIKINDDRGDYTTFEIHTAKPGGTSIIEKRYSNFRKLDKKLREIGIDTPHLPPKTLMNKSAKLLESRRKGLERYLQALVDFNVDEDVFGILSEFLETHLPTSLPSRPRGTSSADELDAEEAAYPQTTHQGVLMFTKDPVMQXYTGNXSDFFDDWNSVPDTVIRGAMDGLYKDDSNDSPWLSSSS*
XM_021059189.1	23.7923	2.48251e-14	0	141	278	0	0	0	0	133.856	3	1553	0	0	0	0	869.979	2	UPF0160 protein MYG1, mitochondrial-like (LOC110252375), mRNA	CTGCCTCAGAAAGGAATAGCTKTTTGGGATACCTGTGTTACTGCCCCATAAATCATTGCGGGACCGATGTTTTCCCGCGTGGCTCAAAATCGGACTTCATTTGTGTTTTGCAGTTTTTTGACCAGACGAAACGTCTCTTTTGCTCCTTCTACGCACGGAATGGAGTCAGTATCAGCTAAAAAGCCTCATCTAGAAAAGAAGATTGGAACTCAYAATGGGACCTTTCATTGTGATGAAGTTTTGGCTTGCTTTATGCTGAAGCAGCTGCCTGAATACAAAGATGCTGAAATCATTAGAACAAGAGACCCTGCTCTTCTTGATACATGTAATGTTGTTGTTGATGTTGGAGGGGTATATAGTCCAGAGAAGCATCGATACGATCATCATCAAAGAAGCTTCACAGGAACCATGCAAAGCCTGACAGAGTCACGAAAATTATGGTCTACAAAGCTTAGTAGTGCTGGCTTGGTATACTTACATTTTGGTCATAGAGTACTATCTGAKATAATAGGATTTCCTGTAAACGATCCTATCACTGATAAAATATATGACAAAGTGTATATTAACTTTATTGAAGAAGTAGATGCAATTGATAATGGTGTCCATCAAACTGACAGTGATCCAAGATACGAAATTACGACACATTTGAGTGCAAGAGTTGGTGGACTTAATCCAAGATGGAATGATATTGATCCACAACCTGATGCACAATTCCATAAGGCATTGCAGATGGCTGGAGCTGAGTTTTTGGACAAGGTTTTATACTACAAAAACAGTTGGCTTCCAGCAAGGGACTTGGTTGAGAAAGCTATCAARCAAAGACATGAGGTCGATAAAAGTGGTGAAATAATAGAATTGGCAAGTGCAGGATGTCCATGGAAACAGCACCTTTTTGAACTTGAAGAACCACTTGAAGTTGAAAAACCAATMAAATTTGTAATTTATTCAGATAACAGTGGGAAGTGGAGAGTCCAGTGTGTCCCTGTTAGAGCACATTCATTTGAAAACAGGTTAAGTTTATTAGAAAAGTGGAGAGGAATTCGAGATAATGAACTGTCACAATTGAGTGGTATTCCTGGCTGTGTTTTTGTGCATGCAAGTGGTTTCATTGGTGGTAATGAAACAAGAGATGGTGCTCTCCAAATGGCAAGAAAAACATTGTCAGAACAATAGGTAAAAAAATAGTCCTAAAACTCAAGTACTCCTTCAGCAAATGTCAAGTGCCTGCAAGTGCCTTAATTATCATTCAGCTCTGACAAATCTTTACTCAATATTGTCAAGCAAAGTGAACAAAAAGGTGAACAAAAAGCTTATACATGTGGACTACTGGTACAGTTGATTCCTTTATCTCCAGAATATTTCTCTGAGCAAAATGCAATACAAAAATGATGCCAGTAGAGAACTGTTGCAATAATATCAAGATGCAAGGGAGGCATATATATTGTCACTGGCATTCTATTTTTATAAAACTTATATTTTATAAAAATTAATATAATTTGTCATACACAAATGTTTAGTGAAAACGTATTTACTGACATTAAAACTCCAATATAATAGAGTGCATTTGCATGTAACATATAGAGGATATTACATGGGCGCATGGAGATACAGATTTTATCTTCGAGTGTTGAAAAGATCTCTCACG	MFSRVAQNRTSFVFCSFLTRRNVSFAPSTHGMESVSAKKPHLEKKIGTXNGTFHCDEVLACFMLKQLPEYKDAEIIRTRDPALLDTCNVVVDVGGVYSPEKHRYDHHQRSFTGTMQSLTESRKLWSTKLSSAGLVYLHFGHRVLSXIIGFPVNDPITDKIYDKVYINFIEEVDAIDNGVHQTDSDPRYEITTHLSARVGGLNPRWNDIDPQPDAQFHKALQMAGAEFLDKVLYYKNSWLPARDLVEKAIXQRHEVDKSGEIIELASAGCPWKQHLFELEEPLEVEKPXKFVIYSDNSGKWRVQCVPVRAHSFENRLSLLEKWRGIRDNELSQLSGIPGCVFVHASGFIGGNETRDGALQMARKTLSEQ*
XM_021055941.1	23.384	2.7535e-14	2544	0	345	0	0	0	0	337	1760	0	0	0	0	0	0	0	kelch-like protein 20 (LOC110249367), mRNA	ACAACATCATGGAGTACAGAGAGGATCAGGACGGAAAATTAGAGCATTTCGTTGATACTTTACACGCTGGGAGCCTTCTTTCTCGACTACAAGAGCTCAGAGATCTTAAAGAACTTTGCGATGTTACATTGCTAGTCGAGGGAAGAGAGATTGTCGTACATCGAGCCGTGTTGGCCGCGACAAGTCGGTATTTCAATGCATTGTTTACAAGTCCAATGACGGAAAAAAACATGAAAGTTGTTGAGATTAAAGAGGTCGATCCAGATTCAACTGAAGTCCTGATTAATTTTGCCTACACCTCAAAGCTGACCATCACAGATTCTAATGTTCAGAGCTTATTCATTGCGTCTGATCGTCTAGAATTCAAATCAGCAAAAGATGCCTGTATTGACTTTATTATGAGGCAAATCGAAGTCTCGAATTGTCTAAGAATTCTCACTCTTGCAGAGAGGCATGGTCTGAAAGTCCTCAAAGAGGCCGCAAACTATTGRATTATGAGTAACTTTTTGGAAGTCGTTGAAACTGATGATTTCAAAAACTTGGATTTAAATCAAGTTATTGAGTTGTTACGTAAAGATGGAATTCAAGTCTTGAATGAGAAGCAGGTTTTTAATGCTTGTGTCACATGGGTGAACTTTGAACTCAATACACGGCGTAAATTCATGTCTGAACTGTTGAAAGTMGTACGATTAGCATTTATTCCTTTGAAAACTCTACACCAAGACATTGCAAAGCATTCTCTTGTCCGTAACAATGTSTTCTGTCAGGATATTGTTGAGGAAGCTGAGACGCACCATGGTGAGCGCTCTGGTCTGCGAATGAGAACCTCTTATGCTGAAGCATTGTATGTTTTGGGGGGAGAAACGGCGTTCATGAAAGAAGTAAAAACAGTTGAACGCTTGAACACTGAAACTAATCATTGGGAGACTGTGAAAGACATGTCTGAAGCCAGGGCATCATTTGCRGTTGTGTCCTTTAAGAATAAACTGTATGTTATAGGGGGTTATCGTCGTGGTCGRAAATTAAAGTTGATGGAGTGTTATGATCCGATTGACAACACATGGAGTAGTCTTCCATCAACTACCAAATGCCAGGGAGACACAAGGGCRGCCGTGCTGGGGGACTATATTTATGTRGCTGGAGGGTCAAGTGATAGGCTTCTCACTTGCAACTATGTAGAGAGGTACTCTCCAACCACTGGGCGGTGGGAGACAGTGGCAACAATGCATCGTCAGAGGAGAAGGTTTGCCCTAGCCATCCTAAACTCATGCATGTATGCCATTGGGGGGTTTGACGACACAACAGGRGACCTCAGTCATATGGAACACTACAAACCAGAGACCAACTCCTGGTACGAAGACCCTTCCATGCTGAGCTGTCGATATGACTTTGGAGCWGTGGAATTATCAGGGTTTCTGTATGCAGTAGGAGGAGCCAATGGGCGAAGGGGGTCACTGAACACTGTTGAGCGTTATAATCCTGTTGATAAGGTGTGGACGCATGTTGCACCCCTTAAGCAGTGCAGYGGAGGCGTCTCTGTTGCTGTAAATTGTGGCAAGATATTTGTTGTCAATGGTATGAATGAATACATGTCCATTGTCAACACTGTAGAGACTTACAATGAAGTCAAGGACACATGGATTCCTGTAGCAAGTACCAGGACTGCAAGGTTTAGCGCAGCTGCTGTGGTTTTTCCACTTATTGTACATGTCACATGACTTTGTTGAATATATGGTAAAGTTAGTTGGTTTTGGTAGTTGTTATGAGTAAGTTGATTGGGTTACCAGTAATTGGTTGGTATATTGGGTAATCATGAATTTGTTGTGTGTGTACCAGTTAGTTGGTTTGGTAGTTGTTATGAGTAAGTTGATTGGGTTACCAGTGATTGGTTGGGTAATCATGAATTTGTTGTGTGTGTACCAGTTTGTTGGTTTGGTAGTTGTTGTGATGAGTAAGTTGATTGGGTTACCAGTAATTGGTTGGTATATTCATGGTGAATGTAACTTTGTACCATGTGGTACAAGTTGGTTTACAGTATTTTGCAGTTGGTGTGATGATTGGTAGATTGAGTGACTTTGTTGAGTGCATGGTAAGTTGGTTGGTTTGGTAGGGTTTAACAATTGATTGGTTAGGCTGGTAGGATGGTATATTGATTGTAAGTTTATGTTAGGTTTGTTGGTAAGTGTTTTGATGGTGTTTGTARAGCTGGTTGTTATTTATTTGGTTGGATTGGTGTATATAATTATAATGCTTGCTGGTCAATTCTGGAAAATATCCAGTTGTTATCCAACAAATAAAATAATGTAAAATATAAAATAAAATTACAATCATGGTTGCTTGATGTAACATGAATACAACCTATGTATAAAGGAAATAATAAAACTACAGAGGTGATACTA	NIMEYREDQDGKLEHFVDTLHAGSLLSRLQELRDLKELCDVTLLVEGREIVVHRAVLAATSRYFNALFTSPMTEKNMKVVEIKEVDPDSTEVLINFAYTSKLTITDSNVQSLFIASDRLEFKSAKDACIDFIMRQIEVSNCLRILTLAERHGLKVLKEAANYXIMSNFLEVVETDDFKNLDLNQVIELLRKDGIQVLNEKQVFNACVTWVNFELNTRRKFMSELLKXVRLAFIPLKTLHQDIAKHSLVRNNXFCQDIVEEAETHHGERSGLRMRTSYAEALYVLGGETAFMKEVKTVERLNTETNHWETVKDMSEARASFXVVSFKNKLYVIGGYRRGXKLKLMECYDPIDNTWSSLPSTTKCQGDTRXAVLGDYIYXAGGSSDRLLTCNYVERYSPTTGRWETVATMHRQRRRFALAILNSCMYAIGGFDDTTXDLSHMEHYKPETNSWYEDPSMLSCRYDFGXVELSGFLYAVGGANGRRGSLNTVERYNPVDKVWTHVAPLKQCXGGVSVAVNCGKIFVVNGMNEYMSIVNTVETYNEVKDTWIPVASTRTARFSAAAVVFPLIVHVT*
XM_021039260.1	23.7297	2.8229e-14	4	0	369	0	0	0	0	74	0	1307	0	0	0	0	0	0	uncharacterized LOC110233926 (LOC110233926), mRNA	GTATTTTTGTTTCCGGGGGGAGCATTAACCGGGGATGGGGCTGGTTTATTACTCCATCACTCCATTCAAAACTAAAAGCCCGGCGGTCCCCGGCGGTAAGGTTCATGGCTTAACACAGGAATCCCAATAGCGTAGTATTTTGGCGCGCTCCGTCTCGCAAAGGATCATGGAGCCTTGTAGGTAGGTGCAGTTTTGCAACAGGCAAGATTTGAACTAAAAATTTAGTTAATATTTCAAAAATAACGAAACTTAGCATCAAAAACGGGCTGCTTCAAATCTAGAAAGAGCGGTATTTTGAAAGGTTACTTGAAGAATGCCAAAAGAGAGCCAACGGAATTATAGAAGCCATAGTTGTCATCACGGAAATCATTTCCATGGAAGACCTAGACATAGAAAGCACACTCCAACCAAGGAAAGAGACAGTGTTAGGATTTCAAAGGACCAGTACTCTGTGGTTATTCAAAGTTGTGAAGAAATGCTATCAAACATKCGCTCTCAAATTGATCTACTGCGTGCAGAACACCGTCCTAGAGATCACGATGATGATTCGTGTCGTGTTGCTTCGAGTTCATCTAGTTCTTGTCGTTCGTTTGAAACTTTATCTGGACTTGTTCCAATTAATGGACAACATAGTGCTATGAATAGTGATAGGCGAGATAATGAAATTTCTAATTTCCTTCCTCGTCTTCCTCCACTTTATAATCTCGGCAAACCAACTCATTCCCCAAGAAAGAGCCGTCTTGAAGATATAGTCAGAGATTTGGAAGATAAAAGTAAACTCAAAGCTAGTGTAACAAAGAATTCAATAGACAATGTGATGTCACTGTCAAGCAGCTGCCAACTTCAACTATTGGAAGTCTCACTACAATGCCCTTTATCTCAAGCCAAAATCAAAGTTCCTATTAAAACAACGACCTGTCAGCATTTAAGATGCTTTGATGCAGAGTCTTTTCTATCTATTATGATAGGAAGTAAAAAGCTTTCTTTATGGAAATGCCCAATATGTTCAGCATGTGCAGAGCTTGATAAACTTGTTGTAGATGAATTTCTTCAAGAAATAATCAACACAACACCACAGGAAGCAATGAAAATTGAGTTTACTTCAAGTGTTAATTGGCGAGTAAAGAAAGAAACTGGAACTCCAGTTTCAGTGAAATCTCAACCAAAGGAATTGATAGATTTAACGTATTCTCCAAGGCCCAAGTCTGTTTTGATAGACCTTACTGATTCACCATAGAATACTGCCAAAGTACACAGACAATAGACCATGTTTTATAATATTATATATAATAGCTGATGCACTTTTGTTACAAAAAATTTTATAGAAACAAAGTAGCAATATCCGTTAGTATTAGCATAAATAATAGTTTAAGTGTTGAGTGTTATAAAATAGAGTCCCGTATATCCATGAAGCAGAGTTGGTTATAAGTTGATTCATGGCTATATTGGGTGCTCTCTATTGGTTATATATGCAATTGGATGATGGTAATTGAAGATGAAGTTATTGTACAAAAAAAAAAACAATTAGAGAGATATAAACACAATAAAAATCTAGT	MPKESQRNYRSHSCHHGNHFHGRPRHRKHTPTKERDSVRISKDQYSVVIQSCEEMLSNXRSQIDLLRAEHRPRDHDDDSCRVASSSSSSCRSFETLSGLVPINGQHSAMNSDRRDNEISNFLPRLPPLYNLGKPTHSPRKSRLEDIVRDLEDKSKLKASVTKNSIDNVMSLSSSCQLQLLEVSLQCPLSQAKIKVPIKTTTCQHLRCFDAESFLSIMIGSKKLSLWKCPICSACAELDKLVVDEFLQEIINTTPQEAMKIEFTSSVNWRVKKETGTPVSVKSQPKELIDLTYSPRPKSVLIDLTDSP*
XM_021047814.1	24.1514	3.05725e-14	1	0	0	0	3158	2888	0	711	2208	44	0	0	0	0	0	0	neurochondrin-like (LOC110241892), mRNA	CGTGTGAACGTTTGTAATACGTACGCGAACTTCTTTAGCGTTTTGCAGTATCTTTGAATGGAAAATGGATCCTCAATTGAACAACAATAATCCCCAATCAGCGGATGACCAGACTGCTGCATTGAACAAGTGTAYATCAATTTTCAAGTCAGCAAAAACGGACAACGAAAGGTTCGCTGCTTTGCTTCTTGTCACACGCTTGGTTCATTCAAACGACAYCGACAGCGCACAGAGAAAACTKCTTTACGATGCAATTGGCTTCACGTTCATTAACAGGCTTCTTAARGCTAGGGATGTTYCAGACAATAACCTGTACCAATCCTTAGCTGTCGCTATTTTAGCATGCTTTGCCACMAAYGAAGAGTTGTTGTTGCATCCACAAATGGTGGCCAAAGTTGGCTTTTTAAATGAAGTAATTTCAARCCCACCTGATRATGAAGCGATAGTCGACGATGCCTATCAAATCCTACAGCATTTTAGTTCGCATGTCGAGGGCTGTAAGGTTTTATCTCGGAAAGGAACAACATCAAGTCTTTGTAATGTAATTATGTCAGAATCTACCAGAGCAAGTTTMGCATGGCAAGTTCTCTTGAACACAGCTTCACTTGCTTCAACATCACTGTGGAGTGAAAATCCAAAGGCCTTGATTGATCTTGTTGCATACTGTGCAGAGAAGCTCAAAACATTGCAAGATTCTCATAAATTCACCTATTGCACAAATTTACTTTCTTTGCTATCACTTGCAAATGCYGAGGGATTTAGAAGTGCTTTASAATATCTAGGTAATTCAAACAAATTGGTATCAGATTTGGGTGCAGGTTTAGGGGATATCCTWCAAGGGAAAGTTACATCACTACAAAGAGACCCAGCAATAGTYCTTGTGTCKGTGATGGTGGATCTATTAAATGAGGATRGCAAGTTAGCCTTACTGACAACCTCTAATCCASAAACCCAAAAGGCTGACTTCTTTACTTTAATTGCAACTACAGTTAGTATTGAGATTAGAATGATCTTAGATGAAAGCACAATTGATGAAATGATTCAAAAAGCAACACTCCTGACAGCCTGCTACAACATYCTTGAAAGTGTGATCTCTTTTCTCATTACTATTACTGAGGAGCCACAGGAAACCCAATCATACAAACCAAGTGAACAAGTTGTCACTACAATCTATTCCCAGATTACTGAGAGCATGATGTCAGTTCTAGGTTTTCTCCAACAGGAATCAGTCAAGTATGAAGAAAATATGATTTCTTCACAAGAAGAGAATGGTTTGGTGTTGGCATCAGCTAGGGTTTTGCTTGCCTGGCTAGCTGAAGAATCTATGGCATTGCAGAAAGAGGTCAACAAGGTTTTACCATTTCTGATACAACTTGCCAGGGATACAATGCCAACAAACCAAAGTGAAACTGAAGAAAACTCATGTAACAGTCCCAATAATGACAGAAATGTTGAAATGATTCGTTTGATGTTACCTGCTCTGTGCCACTTCTCCTCAGATGAGAAATCCAGAAAAATCCTTACAGAAAATGCATTCATTGATACACTTATGAAGTACTACCTCGTGCTTTGGAAACGCTGTGAGAAAKACAACTCAGCYRACTCYAAGACAGCTTTGGTTACRTTACTTGGYGTGTTTCTGAACTTTGCTGTTACAGAAGAAAATCTTGTGAAGAAYGATAGATCCTTCAAAGAACTTCTTTCTCATGTAGCAGTGAATACATCCAAAATAGCAAACTCCAAAGAAAACTTCATTCTTCTTGCAAACATGGTTGTTCTTGGTCTAATGTTGATAAGATATCTCAAAGAAAGTGCTGATATTTCAGCAGTGAATTTTGTGTCTTTTTTCACCTCAATTGTRTTTTTCCTCAAAGAGTCTGAGAAATTTTGCAAAGCTGAAAATGACAATCATGATTCCACTTGGTCCTCTGTAAGTGAGCTTTGGTTTTTAGGAGTTCAAGTTCTTACTCAAGAGCTGAAGGAAAACAATGGAGTTGTATTGAGAGGAATYCCTAGCGATGTGCTTAGTGAGCTGGCTAATTTGTCAACAGCAGCAATTGACAGTCAGCAATGAGAAGTTCAAGGCCCTTACTCCAGTGCTAAAGGAACATGATAGACTGCGTAGTGAGCTCGTTATTTGTCAACAATATCATTGAATTCAGAGTGACGAGAGATCACATGAAAGAGAAATCACATGAAAGACATCTACATGTAGTTGAACATGGGAAGACAGTGCTCAATTTTTGGTTTCCAACAAGAACCTGTGTATTCTGTTTCTAAAGGTTTTCGTATAAGTCAGTTGTTCAGAGCCAGTTTTGGGATCCTTTACAAAGATATAGTCTATACTTCCTCCTACATTTTTACTTGTCCAAACACCCTTTCAAAACTAGAGGTAATAAGGACATGCAAAGATATAAAAATTGTGCAAAGAAATCATTTAT	MDPQLNNNNPQSADDQTAALNKCXSIFKSAKTDNERFAALLLVTRLVHSNDXDSAQRKXLYDAIGFTFINRLLXARDVXDNNLYQSLAVAILACFAXXEELLLHPQMVAKVGFLNEVISXPPDXEAIVDDAYQILQHFSSHVEGCKVLSRKGTTSSLCNVIMSESTRASXAWQVLLNTASLASTSLWSENPKALIDLVAYCAEKLKTLQDSHKFTYCTNLLSLLSLANXEGFRSALXYLGNSNKLVSDLGAGLGDIXQGKVTSLQRDPAIXLVXVMVDLLNEDXKLALLTTSNPXTQKADFFTLIATTVSIEIRMILDESTIDEMIQKATLLTACYNXLESVISFLITITEEPQETQSYKPSEQVVTTIYSQITESMMSVLGFLQQESVKYEENMISSQEENGLVLASARVLLAWLAEESMALQKEVNKVLPFLIQLARDTMPTNQSETEENSCNSPNNDRNVEMIRLMLPALCHFSSDEKSRKILTENAFIDTLMKYYLVLWKRCEKXNSXXXKTALVXLLXVFLNFAVTEENLVKXDRSFKELLSHVAVNTSKIANSKENFILLANMVVLGLMLIRYLKESADISAVNFVSFFTSIXFFLKESEKFCKAENDNHDSTWSSVSELWFLGVQVLTQELKENNGVVLRGXPSDVLSELANLSTAAIDSQQ*
XM_021052515.1	23.5784	3.14021e-14	2	0	419	0	0	0	1438	133	0	0	0	0	0	0	6970	0	isocitrate dehydrogenase [NADP] cytoplasmic-like (LOC110246196), mRNA	GTGCAATTTCACTCTWGTCTGACGATCAAGTTTTGTACAGAATTGTGCTTCAAAAACATCCACGAAAATGACCAGAATCAAAGCTGGACCAGTTGTAGAAATGCAGGGAGATGAAATGACTCGGATTATCTGGGATTTGATTAAGGAAAAGCTAATTCTTCCATATATTGATCTCGACATCAAGTTTTTTGACTTGAGTATACAGAACCGTGATGCTACAGACGACAAAGTTACAGTGGAGGCTGCTGAAGCCATCAAAAAGTACAATGTTGGGATCAAGTGTGCTACTATCACTCCTGATGAGAAAAGGGTTGAAGAATTCAACCTGAAAAAGATGTGGAAATCTCCCAATGGAACAATTAGAAATATACTTGGAGGCACTGTATTTAGAGAGGCTATCATCTGTAAAAATATTCCAAGACTTGTCCATCCCTGGACAAAACCTATMATCATTGGTCGACATGCTCATGCTGACCAGTACAAAGCAACTGACTTTGTAGTACCAGGACCAGGAAAAGTAACGATAACCTACACCCCAGAAGATGGCAGTAAACCAATAGAATACACTGTTCATGAGTTTAAAGACAGTGGTGGTGTTACCATGGGGATGTTTAATACTGATAAGGTAAGTTCCATTTATTATGTACCCATCTGGCAGTTCACAAAAAACACAATCTTGAAAAAGTATGATGGTAGATTTAAAGATATATTTCAAGAAATCTATGAAAGGGCTGGGTACAAGGAGAAGTTTGAAGCCAATAACATCTGGTATGAACATCGTCTGATAGATGATATGGTGGCATATGCTATGAAGTCAGAGGGTGGATTTATGTGGGCCTGTAAAAACTACGACGGTGATGTGCAGTCGGATTCAGTAGCACAAGGTTTTGGTTCTCTTGGTATGATGACAAGTGTTCTTGTTTGTCCTGATGGTAAGACTGTGGAAGCTGAAGCAGCACACGGTACAGTTACTAGACATTACAGAATGCATCAACAAGGCAAAGAAACATCTACAAACTCTGTAGCTTCAATATTTGCATGGACAAGAGGCCTGATGCATCGTGCTAAACTTGATGATAATGATAAATTGTTCAAGTTTTGCCAAGCATTGGAAGAAACRTGTATTTCCACAATTGAAGCAGGTTTCTTGACTAAAGATCTTGCTGGCTGTATCAAAGGCTTGCCCAATGTTGTTAGGTCTGACTATCTCAGTACTTTTGAATTCCTGGATAAAGTAGCTGCTAACCTTGCTATAAAGCTAAAGGAAGACTTCTGACTAGACAACAATACCAGTAAAAGTCACCTTTGATTTCTCTGGCTGGTAATAGTGAATGTTCGGCAATCTTGGGGAAAAATGTATTTAGCAGCAATAACATATAATTGAATTATTAGTTGATTGTCTATCAAAAAGCATTGACAACATTTTATTACCTTTTGCTTACATACCCCCACCCTACCCCCTGACAGGATCAACCTTTCTTGATCACKGTRTCTGTATCACTGTATCTACAAAAATTRAAATATAATGTGATGGGCATGACAGGTGTCCATTTTTTTACCCAAGATTGCTTGATCAAATTTACTTTTGTGTACTGAACAGTTTTTGTTCGGCAGCACACAGGCAAATCAAAGTTTGACTTTTTTCCTTTTTAGTATTTTTAAATGAAGCTTAATGATGAAAATCTGGTATAAATTTAAAGATTTCTTAAATCAAGTGGTTGATGTGGGTAATTTAATGTCTGTACAATTCAAGTGCATGTTGTGGATTTTTTTTGTGTGTAGGAAGAATATGGAATAAGCATCTTAGAGGGGATTTCTTTCAAGTGTGAGAAGAATAAATAGCACTGTCTTTATGCTTATCAATTAGTGAGCAAATGAAGACAGTTTGATGTCTACTGCCTATACATTCGTGTTAGTTTGTCAATTCTTTTAGCCCTTTCTAAGAAAAAAAAATGTAGATGTGATTTGATGGTTTAGTGTTGCTGTTTTGTTTGGCTTATCATAGTTAGGAAATTTAATGTTTTATATCGACTACAATCAAAAAATATTATGATTCAGACTTTGATAGTCATGGAAGTGTTGTATTATTTATGACCAGCCTTAAAAAGCAGGGCATTTACCTTCCATCATTACACTTCAATTAAAAACCTCRTCTGAGGATCTAAATTGTGTGGGATGCTGTTGTTATTGTAAAAATTATTTGAAAATAGTACAAAATCAGAAAATAACTAGATGACACTTTGAAGGAYGGTGGTTTAAATGGCTATAAAACTTTCCAAACATGTTGGGGGTGCTGACTGTTTTTGTCCAGGCAACTGTAATGACCAATGTTACAAATGGAATTATGGCAGTAGAATGACAGTTATGGAAGGGATTAGTTAAGGGTTATTTATGATGAAATCTCCAATAATATTAATGGTTTATTAAAGACTTAACTATCATGCCAATAAATTGTATCTTGGATGTCAATCCATTAACATTGTTCATTTGTAAAGAAGTAAAGATATAACAACAAAGTCATTGAGTGCTCGCACTAAATGCGTGAAATATAATTACTACAAAATAAGTGATA	MTRIKAGPVVEMQGDEMTRIIWDLIKEKLILPYIDLDIKFFDLSIQNRDATDDKVTVEAAEAIKKYNVGIKCATITPDEKRVEEFNLKKMWKSPNGTIRNILGGTVFREAIICKNIPRLVHPWTKPXIIGRHAHADQYKATDFVVPGPGKVTITYTPEDGSKPIEYTVHEFKDSGGVTMGMFNTDKVSSIYYVPIWQFTKNTILKKYDGRFKDIFQEIYERAGYKEKFEANNIWYEHRLIDDMVAYAMKSEGGFMWACKNYDGDVQSDSVAQGFGSLGMMTSVLVCPDGKTVEAEAAHGTVTRHYRMHQQGKETSTNSVASIFAWTRGLMHRAKLDDNDKLFKFCQALEEXCISTIEAGFLTKDLAGCIKGLPNVVRSDYLSTFEFLDKVAANLAIKLKEDF*
XM_021055473.1	23.9387	3.2658e-14	1	0	736	0	0	6240	0	235	883	0	0	0	0	0	0	0	CDP-diacylglycerol--glycerol-3-phosphate 3-phosphatidyltransferase, mitochondrial-like (LOC110248906), mRNA	GCAAGGAACATCGTGTTGATGGGCTCCATATTTATACCAAGAATCTCTCGCGATTACTATAGATGTCAACGAAACCTTGCCAAAACATTACGAAAAGATTACTCTTCAAATATATCTTCTAGTTATCCTCATGAGATCGTTGATTGGATGAGAAATGATGCTCCAGTTTTTGAAGTTCAAAGTGATGCAATTTCTGTCCTCAGTGAACCCACAGAATTCTACACGGCTCTAATAGATAATATCTCGTCTGCTCACAAGAGAGTTGTAATTGCATCTCTATATTTGGGAACTGGTCATTTGGAGAAAAAACTGGTTGAGAGTATACAGAATGCAATTAGAAATGCATGCAAGAGAGGCACCAAASTTGACGTGGATATCTTGTTGGAGTGTACCCGTGGATCGCGAGGAAAAATCAACTCAAGAACAATGCTTYTGCCTCTACTTCAGGAGTTTAGTGACTGTGTGAATGTGTCATTRTACCATACTCCTGAAKTAAGAGGAATAAAAAAGATGGTTTTGCCTGAAAGATTCAATGAAACTGTAGCATTGACTCACCTTAAAGTATACCTCACTGACGATACAGTTATTATGAGTGGCGCAAATCTTAGCCATGACTATTTCACCAATCGCCAAGACCGTTACATTGTCATAAAGAATAGTCCAGAAGTGGCAGATTTCTTTCAACAACTTGTTTTTACAGTAAAAACGTTCTCATTACAACTTGACAAGTGTAATACAACATCAGTTCATCCATCATTTCCCTGCCATCCAACAGACGAGAAGGATGGAGGGGTGCGTTTCATCACAGAAGCATCTAAAAGAATGAATGATTTTCTCAAAGAAACTAAATCTCACAAGGCAAGAAAACAAGATTATGAAACTAAAGAGAAAGCTTGGGTTGTTCCATTGGTTCAAATGTTTCCTTATGGTATACAGCAAGATGAGATAGTYACCACAAAACTTCTTGCAAGTTTACCAGAGAAGAGCAAGCTTCTTCTTGCTTCGGGATATTTTAACTTAACTACTGAGTACAATAACTTGATATTAAATTCCAAGGCACAATATGACATACTTACAGCWCATCCTTCTGTCAATGGATTCTACAAAGCTCCAGGAGTTGCAGGTGGAATTCCTCATGCGTACACCCACATTGAAAAAGCATTTTTCAATCTTGTGAAAGAACATCRTCAAAGTMACCGCATTACAATTCATGAGTACAAACGTGACMACTGGACTTTTCATGTGAAAGGGCTATGGTATTATCCTCCTCACTCACCCYTCCCTTGTTTAACACTTATTGGGTCCCCTAATTTTGGATATCGATCTGTATTCAGAGACTTAGAAGCTCAAGTAGCTATTGTCACAGAAGACAAAGGTCTTCAACAKCAATTACATAATGAACAGAAACAGTTCTATGYATGTGCAGAGGAAGTTTCTGAACAGACATTTGCAAGACCAGACCGCACGGTACCCCTGTGGGTRAAAATTGTAACACCAATAATCCACAAATATTTTTAGCATTTCTCAATTTTCATCTTCAAAAAGTTATCAAAAGCTAATATTGACAGTTTTTGCTGCTTTTTGTCTTTGCAATAAGTAATTATCATCAGCTKTTTTAATTGTTATTTATCTTATTTAAAATTCAAAATTTCAAAATAAACCACTGTAAGAAACAATGCAAATGTTCTAATTCTTGTACAAAATGTTGGGCTCAAAAGAATTCATTT	ARNIVLMGSIFIPRISRDYYRCQRNLAKTLRKDYSSNISSSYPHEIVDWMRNDAPVFEVQSDAISVLSEPTEFYTALIDNISSAHKRVVIASLYLGTGHLEKKLVESIQNAIRNACKRGTKXDVDILLECTRGSRGKINSRTMLXPLLQEFSDCVNVSXYHTPEXRGIKKMVLPERFNETVALTHLKVYLTDDTVIMSGANLSHDYFTNRQDRYIVIKNSPEVADFFQQLVFTVKTFSLQLDKCNTTSVHPSFPCHPTDEKDGGVRFITEASKRMNDFLKETKSHKARKQDYETKEKAWVVPLVQMFPYGIQQDEIXTTKLLASLPEKSKLLLASGYFNLTTEYNNLILNSKAQYDILTXHPSVNGFYKAPGVAGGIPHAYTHIEKAFFNLVKEHXQSXRITIHEYKRDXWTFHVKGLWYYPPHSPXPCLTLIGSPNFGYRSVFRDLEAQVAIVTEDKGLQXQLHNEQKQFYXCAEEVSEQTFARPDRTVPLWXKIVTPIIHKYF*
XM_021057232.1	23.4876	3.2658e-14	1349.04	6	0	0	1	0	276.203	106.033	4	0	0	0	0	0	0	0	uncharacterized protein YwbO-like (LOC110250627), mRNA	TTCAAAATGGCGGCGGAAGTTCATTGATTCTTTATCACAGAATTTGGCCAGAAATCACCGAAATGACAGAGTTTACWATTGATGTTCACTCAGACCTTGCCTGTCCCTGGTGTTATGTTGGCAAACGTCAACTAGATCTTGCGATCCAGCAATTCACCAGTGATAATCCCAATGTTAACATAACAGTTAACTGGCATCCATATATCATTGATAAAAATACGGCACAAAATGGCGAGGAATACATGACTTATAACCGTAGACGATGGGGCAGCGATGGCTGGACGAACTCCTTAAGAAATGCTGGAAAAAGGATTGGATTAGAGTTTAGGAATTGGAAGACTTGGCCAAATACAGTCAATGCCCATCGTCTTGTGCATTTGGCTGGTCAAAAGAATGGACCTAAAGGTCAAAATATGGCCAAAGATGTTCTCTTTCGAATGATATACGAAGATGGCAAGAACATAAGTGATGTCCACATTCTTGCAGAAGCTGCACATGAGCTTGGTCTAGATGATGTCGTAGGATATTTGAACTCAGGGCAGGGTTTTGATGAAGTTATGGCCGAGGATTCCCATGCTAAAACAAAGCTAAGGATTTCTGGTGTTCCTTTCTTTATTTTGCAAAGTAAAAAGGGCCAAAAGAGTCTTTCTGGAGCTCAGTCAGCAGACAATTTTGTCAAAGCATTTACTCAGCTTAGCGGCTCATGAATTGTGATCAGCCCACATCATGTTTTTTTTTTTGTTTTAAACTGCCTAGCTGTGAATACRATAATTGTGCTATTTACAGCCAGCTATTTGATTGAGGTCAATAAACCCGTGAAAATAGTTTGTAATGTAACCAGTGAGATTTCAGCTGAACTACAAGATCAGACYGAGAGCAGGCTGGCATCACACTAMTTAGTATGAAAATATATGAATATGTGCATGGCACGCATAGCAGAATTCTGAGATACAAATGACATGAACTGTTACTGTCAGTCTGGAAACTCCTTTTTGAYGACAGTTGAACAAGCRACAATGCATTTGAATCTTGGAATAYACTACCGTATCTTCAGAGTCAACACAGACATGGACGCTTATATAGCTATATCTGAATAGAGCWGAGTCACTTGAACCATGAAATAGAAACTAAATACTTAGTTACTAATAGRCACTATTTAGACACTATCACTGAAC	QNGGGSSLILYHRIWPEITEMTEFXIDVHSDLACPWCYVGKRQLDLAIQQFTSDNPNVNITVNWHPYIIDKNTAQNGEEYMTYNRRRWGSDGWTNSLRNAGKRIGLEFRNWKTWPNTVNAHRLVHLAGQKNGPKGQNMAKDVLFRMIYEDGKNISDVHILAEAAHELGLDDVVGYLNSGQGFDEVMAEDSHAKTKLRISGVPFFILQSKKGQKSLSGAQSADNFVKAFTQLSGS*
XM_021057383.1	23.677	3.3644e-14	3	0	50	0	0	0	0	438	0	1555	0	0	0	0	0	2205	50S ribosomal protein L16-like (LOC110250754), mRNA	GAAGAAAGATGGCGGYCGAAGCCTTCAGAAAGGTTATGATGGCTTCACGTATAGCATGTCAACATCAGACTTTATTGTCAAGAGTATTTCCAAGTTTAACTCRCTGTATACGGGGTGTTTCTCAGAGCAATCTACCTGTCTACTTCAAGTACAGAGACCAATTAAAGTATGGTATTTATGCAGTGAGACCAGGGCTCGTCAAAGACAATGCACTAGAATCAGCACGATTAGCAATAATAAGAAAAGCCAAAACTAAGCAAGTTAACATGATCAAGGCACAGATCCCAGTGTCTAAGAAAGCTCTTGGCAGCCGAATGGGAAAAGGAAAAGGAAAAGTAGACCATTATGTTGCTAATGTTAAATCTGGAAAATTGTTGTTTGAATATAGTTGCGACAGTGAAACTTTAGCTCATGAAGCTTTTCGCCAAGCAAGCAATAGACTACCAATTAAGATTCATTTGAGAATCAAACCAAGTACTGGTAACAAAGAAATTTGGACACACTTTTGATATTAAAGTATGACTGGAGTTGTTTAACTTGAATTGGAAAGCAAAACATGTTTTATCTCCTCTTAATATGTAAGAACCAACTACATAGTCTTTACYACAAAGGAAATAGAAAAGGACTTTTTGACATTTGATATAGTTTTTGTGGCTTCTGCTTAGTGTTATGATGAAGTCACTATGCCATTATGTGGTGTAAAGGTTAGTGGTGTAGATGTTAGTCATTGTCAAAACTAGAACATGCCTATAATGTCAATAACAAAGGTTTTTGCAGCTCTTGTTTAAAAAAAGGCACAGATGTTGTTGAGATTTTAGGTTTTTTGTAATCCAAGTTTTGATTAATTTAACAGCTTTCATTTTGATATTCAAAGTGTAAAGGAGACCAAAATTGTTTTGTTTTTGTTTTGCTTTTTAAGCTTTGCTTTATAGTTCTCTGTGAAGTTGAAGTTTAGGGAAGAGGAGAAATCATAATTATGATATTCCTTAATTCCAGAGTCTACACTGCAATTTTGTTTCTTAATTTCTGATTAAAGTTACATTCATGAGATATTTAAGCAGGAACAATAGGATTGTACTTCATTTGGTTCCAYTGATGCTCACTGTAGAGCCATCAGCTTCATTTGCAAGCAACTCATTTCTTGGGATTCCTGTGCCAAGACTAAAGAGACTAAGCTAAAGACWGTCTAAAGATCCCATAACTCGCCCCATGTAAAAGAATCCAGAGAACTAGAGGAATCCGGATTCTTGGATACGGATTCCRGATTCCAAATCTRTTTTTTACTGGATTCTGGATTCTCTTACATGGGGYRRCATAACAGTATCTTGTGTATGAGACAAAAAAAAACGGACGATTAAAAAAAAAACAATTTCCAAGAGAACTACAAAAGCTGAAGTACCCAACAATAACATTMAAAATTTATTGCTATAATACTTTATAAATAATATGTGCCTCCGTGCATAATATATATCTGATATCTATATTTTTGTTATTTTAGTGCAGTGCTTCCAATGCAAATCCAGTTTGCTTGAGTCAGATTAAAGTCATCAGAAAGGTA	RKMAXEAFRKVMMASRIACQHQTLLSRVFPSLTXCIRGVSQSNLPVYFKYRDQLKYGIYAVRPGLVKDNALESARLAIIRKAKTKQVNMIKAQIPVSKKALGSRMGKGKGKVDHYVANVKSGKLLFEYSCDSETLAHEAFRQASNRLPIKIHLRIKPSTGNKEIWTHF*
XM_021051123.1	23.4417	3.39372e-14	2	0	0	994	0	63	0	457	188	0	0	0	0	0	0	1	ral guanine nucleotide dissociation stimulator-like 1 (LOC110244891), mRNA	ATAAGACCGTCGCGACGACATGCTAACTTATATCTCCCAAAAACCATAAAACCACTTGTTCTATGGYTTTGTATCTTTTTCACACTGTAATATTAGGATGATGATTCGAGGTGAACGACTTCTGTGGAAGAATTTAAAGATTTTAAAATGAGTAGTCTTCCTCGGAACAAGTCTCCAGTTCACACCTCATTTTTTCGCGAAGAAAGAGAAGAAGATGCRATTTACGGGGTTTCCTTCAAGAAAGTTCGCTATCGGAGTAGTGGCAGCGATTCAAACGAAGAACCAGTTTCTCATTTACAATGGGAGACGGTGCTAGTGAAGAAAATCAAAGCTGGTTCGCTTGCTAAACTCGTAGAAAACCTCGTGCCGCGAAAAGACAGCTCSCAGGAAGACATGGAYCCTGGGTTCTTGATGGCCTTCTTGTCAACATATCGCGCTTTCGCTGAAGTCGAGAATGTATTGGAACTTGTTCTAGAAAGATGTCTTACTGCCAAAGCCAACAAACAASAACACCCTGAAGAAAGTGACAGAATTATCAAAAGTCTTGCAGGAGTGATGATGGTCTGGTTAGAACAGTTCTCTTCTGATTTCAATAAACCTCCAAACTACACCAACCTAAAGAGACTAAATACGTTTATGCAAGAGGATATGGATGATGAATTTACCAAAGATTTATCCAAGAAAATCAAAGAGAAACTACAAACATTTATCATAACGCCTTACGAAAGCGAAGGAGACCCCATTAGTTTTCGACTATCMATGGTCAAAGATGTCGACTATACCGTTGAAGCCGATAGAAAAAGTGGCTCATACGAAGGACTTGACTTCGACTTGTTGTCCATAAAGCCAACGTATTTTGCCGAGCAGTTGACGCTTATGGATGCTGAACTGTTCCGTAAAGTCATCCCGTGGCAYTGTTTAGGTTCTGTTTGGTCAAACCGACGAAGAAAACACAAAAATAATACTGTAAAAAACACTGTTGATCAGTTTAACTCTGTCTTACTACGAGTAGTGTCGACTATTCTCATGTGTAACGGAAAAAAAGGATCCGCGAGTAAGCGAGCCAAACATATTATACAYTGGATAGACATCGCACAGGAATGTMGAGAATTAAAGAATTTCTCGTCGTTAAAAGCAATCATTTCTGGACTTCAATCGGCTTCAATTCATAGACTAAAGAAAACATGGATGCATGTGCCAAGAGACTGGCAGTTACTTTACGCCGARTTAGCGTCGATCTTTTCCGAAGATAAAAACCAACAAATGAGTAGAGACTTACTAATGAAGGAAGGCACAGCTAAAAGATCCGATACTGAACTTCCTGGACTAAAGCGACTCAACAGCCTTAAAAAACGACGTTCGAGATTTTATAAYACGGATGCTGTAATGCAAGGRACGGTTCCATACTTAGGGACGTTCCTAACGGACTTGATGATGGTTGACTCTGCRCACCAAGATTATGTAGAGGATGGGTTGATTAATTTTGACAAAAGGCGTAAGGAATTTGAAATTATTGCTCAAATAAAGTTACTACAAGAAGCAGCCAAAAATTACACTATAGTTCCTGACGAGAAGTTCAGACATTCGTTCGACACTTTGATGACATTCAATGAAGCAGACTGCTTTAATTTATCTTGCGARTTAGAAAAAGAATCCTTAAAAAAGAGACATCCAAAAGTAACCCTAAGGCGGAACCGTAGCGAACCGGATATTGCATCTCTCGACCTCAGCAACAGTTTATCACCGAAAAGAGGCACATTAAAGCGACAAGAATCGAAGTCCACRGAAAATTCACCAGTTTTACCGAGACACCAAAGAAATAATTCAAGTGATTCAACCTCGTCATCATCCTCTTCGTCAACCTCGTCAAAGGAAATTCCTTTTTCTAAAAGATCATCGTCGCCTTGCTTCAGGTCGCTTACATCTCGAGCCTCTTCTCCTCCTGCAATCTGCGTCTCCTCGCCTGTTCGAAACTCAATCCTTTCGGAATTGGACCGAGGGCACATAATTCGAGTCAGCTTGGAGGACAACCACGATAGTGGCCTACTTTATAAAGGTGTTTGGCTTGGTCAAGACGAACGAACGTTATCTGTAATACAAAAGTGTCTACAAAAACATGGTTTAAATGATAAACCGTCGGATTACTTCCTGGTTCAGCAACTACACAATGATAATGAGCTTGTCTTTCCTGGTAACTGCAATGTGTACTACGCGATGAAGTCAAAGGAAGAACCGCTGACCTTTCGACTCAGAAAAAAGAAATCCAGTTGATATTGGATAATTAGCAGTTACTACAAGGCTGCAACATTTTGGCGTACTTTTAACATCAGCTAAATTGTACATGGTTCCCGAGTTGTCACCACTCAAGAAT	MSSLPRNKSPVHTSFFREEREEDXIYGVSFKKVRYRSSGSDSNEEPVSHLQWETVLVKKIKAGSLAKLVENLVPRKDSXQEDMXPGFLMAFLSTYRAFAEVENVLELVLERCLTAKANKQXHPEESDRIIKSLAGVMMVWLEQFSSDFNKPPNYTNLKRLNTFMQEDMDDEFTKDLSKKIKEKLQTFIITPYESEGDPISFRLXMVKDVDYTVEADRKSGSYEGLDFDLLSIKPTYFAEQLTLMDAELFRKVIPWXCLGSVWSNRRRKHKNNTVKNTVDQFNSVLLRVVSTILMCNGKKGSASKRAKHIIXWIDIAQECXELKNFSSLKAIISGLQSASIHRLKKTWMHVPRDWQLLYAXLASIFSEDKNQQMSRDLLMKEGTAKRSDTELPGLKRLNSLKKRRSRFYXTDAVMQXTVPYLGTFLTDLMMVDSXHQDYVEDGLINFDKRRKEFEIIAQIKLLQEAAKNYTIVPDEKFRHSFDTLMTFNEADCFNLSCXLEKESLKKRHPKVTLRRNRSEPDIASLDLSNSLSPKRGTLKRQESKSXENSPVLPRHQRNNSSDSTSSSSSSSTSSKEIPFSKRSSSPCFRSLTSRASSPPAICVSSPVRNSILSELDRGHIIRVSLEDNHDSGLLYKGVWLGQDERTLSVIQKCLQKHGLNDKPSDYFLVQQLHNDNELVFPGNCNVYYAMKSKEEPLTFRLRKKKSS*
XM_021040900.1	23.4816	3.41836e-14	8	0	216	0	0	12	3378	621	0	0	0	0	0	0	0	0	prolyl 4-hydroxylase subunit alpha-1-like (LOC110235437), mRNA	TTCAGGTAACAGGGTCGCTAATGACTAACAGCAAAATGGMCAGCTCTTGGATTTTGAGCTTTCTTGTGCTATCCCAGACTCTTTATCTRACTCATTGCGAACAATTCACAGCTTTAGTAGACCTAGAGCACTTAGTTTACAGAGAGCGAGAAATGAAATACGCGTTGAAGAGCTACATCACACTTGAAGAGAACCGCTTACGTGTGTTAAAAAAGTTTTTAGAAAAAGTTGAAAATGTCCATAGTTCTGTCGTGGATGGCCAGCTAGAAAACTTCTTAGGACAYCCTGTGAACTCATATGTCTTGATAAAAAGATTTTACAATGAGTGGCCTTACATAGAGCGAACTGTTCAACACGACAATAGCGAAGACATAATGCAAGTCTTAGAAAAACATAAGAGTGACTATTCCACAAAAGAGGACTTTGAGGGAGCCATTGTTGCTTTATTACGTTTACAAGACACATATCGACTCGCAGCAAAATCACTCTCTGAGGGGCAACTCCCTAACGTGAGACAGATGCCTCGAATGACAGTTGGAGATTGTTATGAAGTTGGTCGTTATGCATATCTCAATAACGATATGTTTTATACAAAATCATGGATGGAAGAAACGTTGAGGAAAATCCGAGCAAAAGAGGACGAAGACGAAGTTAATAMGTTTGATGTTTTGGATCATTTAGCATACGCAGAGTGGCAGAGAGGAAATTTAAAGAAAGCTTTTAACTACACGTTAGACATGGTTAAATTAGATCCCACTCATGAAAGAGCTGCTGATAATGTTAATTTTTTTGGAGATGAAATTAAAAAGTCTTTAAAGACTGGTAGCCGTGGTGACACGGGATTGCTAGAGGATAGTGGTCCAAGGTTTAAGGTGAGAAAAGAAAGAGAACACTTCCACCGGACCAAGGCTTTTCAAGACTATGAAAGACTTTGCAGGGGACAAGTAAGGAACTTGACTAAATGGGAGATGAGTAAAATGAAGTGCTGGTACACTAAAAAACATCCCCTTACAATCCTCAAGCCTGGCCGTGTTGAAAGGGTGTTTGTCAAACCAGAAATCTTCATTTTGAGAAATRTTCTTTCTGATTCTGAGATCAACCTTGTCAAGGAGTTAGCAATACCCAGGCTCCGTCGTGCCACAATCCAACACCCTGTCACTGGGAAACTTGAGTATGCCAAATACCGCATCAGTAAAAGTGGTTGGATACCAGACGAAGATGACATAACTGTTAAGCGTATTAGCAAACGTATTGAAGCAATAACAGGATTGAATATGACCACAGCAGAACAGCTACAGGTCGTGAATTATGGTATAGGAGGTCACTATGAACCACACTATGACTACGCTCGGGAAGGCGAAGATAAGTTTACTTCACTTGGTACTGGAAACAGAATAGCTACCTTCCTTGCCTATTTATCAGACGTTGAGGCTGGAGGGGGAACAGTGTTCACAAGGGCCGGGACAGTGGTATGGCCAAGTAAGGGTGATGCCGCGTTCTGGTACAACCTCAAGCAAAGTGGTGATGGAGATGACAGCACAAGACATGCAGCATGTCCAGTTTTAGTCGGAAGTAAATGGGTTGCCAATAAATGGATTCATGAAGTTGGACAAGAATTTAGAAGACCTTGTAGCTTAAAGAGATCTGAATAACTTATTGAGTCAGAATAATATCGATATAGTAACGGGTAGTGTTACCATGGCAACAACGCATTACTATGGTTACAGTTTACGCTACCATGACGATTAACCTCGATATAGTTATGTTCATTGCTASCGTAGTCACGGTTACGTCTTAATGGTTACTCTGGAGACGTACCACGTATCGTAGCGTTTTAAACAGTTGCCTGGAAACGCCACTGGTGGGCGTTGTCTGACATTTCAAGTTAGTTGTTTTCACAACTTAGTATGCTTTATTCCCCGTCGCTCCCCTCCCTTCACTTTTTCGCATCATTATGTTTTGAATTTAAGAGGCATATTTTATATATTTTTAATGCGCGCTTGCAAAAAATATTTTACAGAGTTTATAAAGTAAATTTATAAAAGTATATCGATGATAAAAAATTAATAATCCCTAATAAAGATTCTAAAGAAAAATAGTGTAAAGATTTGAAGAATGTTAGCATTAAACATTGATCTATTGCTGCA	QVTGSLMTNSKMXSSWILSFLVLSQTLYXTHCEQFTALVDLEHLVYREREMKYALKSYITLEENRLRVLKKFLEKVENVHSSVVDGQLENFLGXPVNSYVLIKRFYNEWPYIERTVQHDNSEDIMQVLEKHKSDYSTKEDFEGAIVALLRLQDTYRLAAKSLSEGQLPNVRQMPRMTVGDCYEVGRYAYLNNDMFYTKSWMEETLRKIRAKEDEDEVNXFDVLDHLAYAEWQRGNLKKAFNYTLDMVKLDPTHERAADNVNFFGDEIKKSLKTGSRGDTGLLEDSGPRFKVRKEREHFHRTKAFQDYERLCRGQVRNLTKWEMSKMKCWYTKKHPLTILKPGRVERVFVKPEIFILRNXLSDSEINLVKELAIPRLRRATIQHPVTGKLEYAKYRISKSGWIPDEDDITVKRISKRIEAITGLNMTTAEQLQVVNYGIGGHYEPHYDYAREGEDKFTSLGTGNRIATFLAYLSDVEAGGGTVFTRAGTVVWPSKGDAAFWYNLKQSGDGDDSTRHAACPVLVGSKWVANKWIHEVGQEFRRPCSLKRSE*
XM_021052833.1	23.1873	3.46145e-14	2369	0	585	0	3022	0	0	807	631	0	0	0	0	0	0	0	serum paraoxonase/arylesterase 1-like (LOC110246487), mRNA	ATGAAGATTCAATCGTACGGAAGACTTCTAGATCTTGTCGTTCTCCTTCTTGCAAGTTCTATTGCTGCTCATGTGTTTGACATCTTTATTAGGCTTGGATATTTTAAACAGGTTCTTGGTCATTCTCCTGGACCGTGCMGTCCCATAAATGTTAATGGATCTGAAGACGTTCAAATACTGTCCAATGGTCTAGCCTTGTTTTCGTCTGGATTAAGGTACACGGTGCAGCTTACTACCGACCCAAGCATCCACCATCGAATAGGAAACATCTACATCCTCGACCTTAACGAACCAGAYCCATCACCCAACATCGTACCTCTCAAAATGTTCAACCGAACAGACTTCAATCCACATGGRATATCGATCTACGAAGACCCCGTCACTRGTCACGTGACTTTCTTTGTTGTCAATCATAAAAGAGATAAACAGGCTGTGGAAGTATTTGACTTTGATAAAAAACGACGCTGTTTGTATCACAGAAAGAGTGTCATGGATGACAAGATATATAGTCCTAATGATATTTTGGCMATAGGTCCAGAAAGCTTCTATATCACCAACGATCACTACTTCCATTTCAACCGACCATTTCTAAGAATGCTAGAGTCTGCGTTATTAAATCTCTTTCTACGATCAGATGTTGTATTATTTGATGGTACAAGAGCACGTGTCGTGGCAAAAGGATTGATTGGTCCTAATGGTATTAATATGGACACTACAGGAAGATTTATTCTTGTATCGGCTGGCTTTAGCAACGCTATTCATGTCTACAAGARACACGAAGATGACTCGTTATCGCTCGCACAGAAAATCAATATTGGAACACATGCCGATAATATCAATATAGATCATGACAGCGGTGCATTCTGGGTAGCTGGAGTACCCAAAGGACTTGACTTTGTAAAATACACCAAGAACCTCCAGCACCCAGCACCCTCCCAAGTACTCACCCTTCGACTTAACAGCGAAAGACAAGGAAATACCCCTTTTCCAGACTATGAACTTAGAGAGGTCTACTTGAACGACGGCAGAGAACACAGAGGCTCGACATCGGCAGCGCATTTTAAAGGAAAGCTTCTTATTGGTGGAATATTTGATAAAATGCTTATGTGCGAAGTACGAGCATATTGATTGGTTGGAATACATAATGAGATCTATATAAGGAAGCGACCATGTATCACAATGGTTCTGTGGAAAGTACAAGGTTCCTGATTGGTTGGAATACACAATGAGGTCCAAATAAGGACCCGAGACATCTTATTGGAGGATGTTTCACATATAACTCATGTACCCAATATGAGGCTACTAATTGGCTAAAATATACAGTGAATTCCAAAGAAGGAAGCCAAAATAAGGCTTCTAATTATTATTTATATGTATACATGTCACGTGTCTCGAATTTCTACTTAAAGACAGGTTATACAAAGGTCTATAAACTCCGTTCCTATSGATACACTAACTAGGTCATAATACAATTATCTGGAGAAATATTTCGACATTGGGCGCATGTGCGAAGTTCTAGGTCGATCACTGATTGATATACAAATATGGTCCATATTGCTTCCCAACACTCTGCGTTATTTATCAAAATCTTTTGAATGAGTAATCAGAATGCTCGTCGCAAAACACAATTACGTCACCAACCAACTTGCCAATCACACTGAAGTGGCCACCATATCACCATACCACCATATCACTGAAGTGGCCTCATTTATAGGCGAATCAATTGATAATCCTTATCATACTATGGTACTTATCTTATAATAATAAATGTATTATTATGCAAACAAAAATTCTCAAGTAACGCACTAAAATTTCGAGTGATACCGAAGACACCAGTGTCAAACTGCCCTGTTTCATTATGACGTCACAGTATGTTTGCATCGAGGAAAGATACTCCAAAACAGTGGAAATTTGGACCCATTTATATTCTCTCCGTATGTAGAWCTTCAATTTGTCTAGTTTTTATAAATGTCATTCATCAAAGATTRCTCATGTAAAGTTTATTTKAACTGCATTTGATCATACCGTCTGGCGKGCATAATCCTTAGCGTKAAAACAATATAGTGACGACATAATGAAATAGGGCAAATTAACTATGGATCAAGGCATGAGAAATATTCTAGTATGAAGTGATAATTCCGTTATAAGCTGTCTTATTTATTGTATATACCATGATCACWGTTCATATGAACATCAAGCTGTTGTTATTCTTTACCTTACAACTTCCCTGTAATATATATAACTTAAAAAAGATAGACACTCAACTATACAGTATATTTCATGTTACAAGYATTAAAAAACAACGACTACGATTTCT	MKIQSYGRLLDLVVLLLASSIAAHVFDIFIRLGYFKQVLGHSPGPCXPINVNGSEDVQILSNGLALFSSGLRYTVQLTTDPSIHHRIGNIYILDLNEPXPSPNIVPLKMFNRTDFNPHXISIYEDPVTXHVTFFVVNHKRDKQAVEVFDFDKKRRCLYHRKSVMDDKIYSPNDILXIGPESFYITNDHYFHFNRPFLRMLESALLNLFLRSDVVLFDGTRARVVAKGLIGPNGINMDTTGRFILVSAGFSNAIHVYKXHEDDSLSLAQKINIGTHADNINIDHDSGAFWVAGVPKGLDFVKYTKNLQHPAPSQVLTLRLNSERQGNTPFPDYELREVYLNDGREHRGSTSAAHFKGKLLIGGIFDKMLMCEVRAY*
XM_021038629.1	23.7984	3.46145e-14	1591	9.88321	3	0	0	3456.96	0	408	0	38	0	0	0	0	0	0	zinc transporter 6-like (LOC110233343), mRNA	CGTAAAATAGAAAGAAAAGAGAACTTGATATTTTCACCCGCATTTTTGTCGAAGTAATCGCTTTTTTGTCCTGAAAGATGGACYCAGGGTTACACCACTCTCACGAAGAAGCTTACGGGCAAAGTTTCTATCAGAARCCGAACTTAGATCCGCAAGYTTCAGGTATTTACTCCTACAATAGTAGCATCGCTACCGGTCTACCATCAAAAGAGCCAACAGAGAGATTTTTGCGTTATATACCAAATAAGGCACCTATGTCTGCAGGGCAAGTAGCAATAGATATAAACGATGGAGGGCATGAGAAAGATGTCAGAGGATTGGATAAAGTGAGGGGAGACCATAAACTGAGATTACGAGCACCACAAGAGTCAAGTAGCAAAGCACTTTCTAGTGTTATTAAACCATTTCCAAAAAGAACCTATAAACTGATAAACATTGTAACCAAGGAATTRAAAACAGTTCTTGCTGAAAAACAGGGATGGAAAATATTCTGGTTGCTTCTGTTAAATTTGGTATTAACATTTATACTCTTAGTTTATTCTGGGTCATCTAACAGCTTAGCTTTACAGTCTTTTGCTTATCTAACAATATTTGATATTTTAAGTTTGATGACATGTCTTTTGTCCTTGTGGGTATCACTTCAGAAGTCTACACCTGCATTTTCATATGGGTTTGACAGATATGAAGTACTAGCAGTATTCTCATCAACTATGTTAACGATGTTTGGTGCATTATTTATATTCAAAGAAAGTACGGAAAGATTATTAATGCCTGAAGAAGTTAAAACGGATAGTTTGTTTATTCTTGCTGTTATTGGTCTTGTGCTGCATCTTCTTGTAACATTTGTGGCGGGTAATAAGCCATTGAATGAAGTATCAAAAGCTGCAGCATCTAATTGGCTGCAAGATGCAGTTTCTGATTTAGGACACAGTATTTGTGGCTTTGCACCAGTTCTTGGTAGAATTCTTGTACAAAAGATTAATCCCATAGCACTTCTTGGCATTGCTGGTGCTACATGTGTTCTTGTCACTGATGCTTCTGTTGACTATAATAAATCATTCATAACTGACAGTCTATGTGCAATGATCATGACATCCATCATATGGGCAACCATGTTACCTTTAAGTATCTACAGTGGACAAATACTTTTGCAGACTTGCCCACCTGATATAATGAACCAGATAGACAAGTGTTTAAGAGAGGCATCAACTTTAGATGGAGTCTTAGAATTTAGGAATGAACACTTTTGGACTGTCTCTTTTGGAAAAATGGCTGGCTCTCTCCATGTCAGAATACGAAGAGATGCAAATGAGCAAATGGTTCTTGCTCATGTCACCAACAAACTCTCAGTTCATGTTACTTACCTTACTGTACAAGTCTTTAAAGATGACTGGATCAGGTCTACTAGTGGAACAAAACTAGCTTCAATACCCTCTACATTTCCTCGTAATCCAAGCCTTCCAAAAATGAGTCAATCACCAAAAACTRCAAATGTGTATAATATGAATATGAACAATCCAGGTCATTCGCATTTTGCTGGAAAATCACAGCAGAACTTAACTGGAAGTCCTTTGGCTTCTGCCTATGTCACACCTAGTAAAATTCAGTGAGAGTGCACTTACCCCCCCCCCTCTCTCTCTCTCTCCCTCTCCCTCCCCCCTTAGCATTAATTTTGGAATCTACTCATGAAAAAATTAATAATAATTGTAAATATTCCATAGTAAATTAAAGACAAAGTAGAAATGAGTGCTGTTATGTAAAGTTATTAAACATTGTAGATATAATAACAGAAAATTTTGATTTTGAAATTATTCCATTTTGTACTGTGTCCTCATGGGCATCAGTACTATTATTTTATTTTACAAACTTTTCAGTAAAATCAGACGTTTTGATTGGTTGGCTTTCGTGTGTTRTCAAAGTAT	MDXGLHHSHEEAYGQSFYQXPNLDPQXSGIYSYNSSIATGLPSKEPTERFLRYIPNKAPMSAGQVAIDINDGGHEKDVRGLDKVRGDHKLRLRAPQESSSKALSSVIKPFPKRTYKLINIVTKEXKTVLAEKQGWKIFWLLLLNLVLTFILLVYSGSSNSLALQSFAYLTIFDILSLMTCLLSLWVSLQKSTPAFSYGFDRYEVLAVFSSTMLTMFGALFIFKESTERLLMPEEVKTDSLFILAVIGLVLHLLVTFVAGNKPLNEVSKAAASNWLQDAVSDLGHSICGFAPVLGRILVQKINPIALLGIAGATCVLVTDASVDYNKSFITDSLCAMIMTSIIWATMLPLSIYSGQILLQTCPPDIMNQIDKCLREASTLDGVLEFRNEHFWTVSFGKMAGSLHVRIRRDANEQMVLAHVTNKLSVHVTYLTVQVFKDDWIRSTSGTKLASIPSTFPRNPSLPKMSQSPKTXNVYNMNMNNPGHSHFAGKSQQNLTGSPLASAYVTPSKIQ*
XM_021042766.1	23.9593	3.46145e-14	0	0	155.531	0	0	0	0	224.171	2027.61	1	0	0	0	0	0	0	bis(5'-adenosyl)-triphosphatase enpp4-like (LOC110237176), mRNA	TATAAAGAAATTGATATTTAATTGAATATTTATATTGGTAAAGCTATGTCGTACATATGGAGAAGATTTGTATTTGTWGTGGCTATTAYCTTCCTAAGCGCAACCTTTCGTGTTGCATTTAGTTCGKCAGGAAGTCCAATYGTTATCATGATTTCTTACGATGGATTCCGCTACGATTATCTAGACAAGTACAAAGACGCTGTTCCTACACTRAGAAAGMTTGCAAGTGAAGGTGTGCGAGCTGATTTTGTGCAAAATGTCTTTCCAACTGAAACGTTTCCAAATCATTACTCTTTGGTAACAGGATTGTATCCAGAACATCATGGTATCGTTGGGAATAACATGTATGACCCTGTGTTTAATGATACATTTTCAATGAAAACGAATGACTCAAGGTGGTGGCAGTGGGGTGAACCAATCTGGGTGACAAGCGAGAAACAAAATATGAARTCAGGTGTGGGTTTTTGGCCAGGCTATGATGCGGTCATCAAAGGACGTCAACCTACCTATCGACCCAACTCTACTTATGGAAGACCCTTTGTTGATGCAGAAAACATAATGCCATSGAAAGATCGTATTGATATGGCTATCAARTGGCTGAATGGCTCAGATCCACCKTCAATGGTTCTTTTATACTTTAACGAACCAGATGAAGAAGGACACAAGTTTGGAGTAGACTCCATTCAAGTAAGAAATGTTTTGAAGAAATTGGATAACAACACAGTTTATCTGATTGAACAGTTAAAGCAGTTGGATTCCTTTGAAAGAATAAATATCATATTCACTGCCGACCATGGAATGATWAACTTCAACACTAGTATGTTCATAGGTATAGACCAGTATATCAACCCTGAATCCTACATTTCATGGGGCAAAAGCGCTCTCMACTTGCAAATCACTAACTCAAGTAAATCTACACTTGAAAAGCTGTACCACACATGCAAGATAGCAGAAAACATCACAGGAGCCTTCAACGTATACAAGAAAGRTGAAATTCCAGAGTATCTTCACTTCCGTCACAATAGACGTATAGCRGATATATTAGTTGTGATGAAGCCACACTTYCTCATAAATAGTTCAACRCACTATATGACAAACTATCTTAAAAATCATAATTATGGAGTCCATTCATATAGTCCATTAGTTCCTGAAATGCACCAATATTTTATTGCATATGGTCCAGCATTTAAAAAAGGCTATAGGTCAGGCCCAATTTATGAAGTTGACATATATACCTTGATGTGTCATATATTGGGTATTACTCCTGCMAAGAACGATGGTGATTTGAATAGAATAAGCCACATTCTAAAGTCGTCAAATTGGATAGTTGATACTATCAAGTCTCATAAGAACATGGTAATAGCTATTGCTTGTACTACAGTAGGGTTATTCTCTGTGGCTATTCTCTACCTCATATCAAGAAGATGCTGTAAAGACAATGATAACCTAGGAAAAATTTATTTTACTAACAGGAGGAAAGAGAATTTTGAAAGGCCGTTGATGGAGAGTGACGATGAAGATGAAATAGTCATAATGTAAAGAAGTGATAGTGACTTTTAATTCTCATAGTCAATAGTCACTGGAATACCAYCTTTTCCTTGTGAAGTCACACATGAAACGAGGAAGTGTTATTCTGGWCACCTAGACCAATTTGCATAAAACCAGASCATTCTGAAACTTGTGGATATGGCCTTGAATCCACATTAAAAYCTTGGGCTTTGGGATTTGTTGTTTTGGAAGTAACAGAATGGTAWAATATTTATTTAAATTAGCAGCTGGGTTGATAATTCCATGGGGTGCTTACTATAATTTAAATCACTTTGGTGAAAATTAATTTAAAATGCTGTCACATATACTGAAAAAATAAGAAT	MSYIWRRFVFXVAIXFLSATFRVAFSSXGSPXVIMISYDGFRYDYLDKYKDAVPTXRKXASEGVRADFVQNVFPTETFPNHYSLVTGLYPEHHGIVGNNMYDPVFNDTFSMKTNDSRWWQWGEPIWVTSEKQNMXSGVGFWPGYDAVIKGRQPTYRPNSTYGRPFVDAENIMPXKDRIDMAIXWLNGSDPXSMVLLYFNEPDEEGHKFGVDSIQVRNVLKKLDNNTVYLIEQLKQLDSFERINIIFTADHGMXNFNTSMFIGIDQYINPESYISWGKSALXLQITNSSKSTLEKLYHTCKIAENITGAFNVYKKXEIPEYLHFRHNRRIXDILVVMKPHXLINSSXHYMTNYLKNHNYGVHSYSPLVPEMHQYFIAYGPAFKKGYRSGPIYEVDIYTLMCHILGITPXKNDGDLNRISHILKSSNWIVDTIKSHKNMVIAIACTTVGLFSVAILYLISRRCCKDNDNLGKIYFTNRRKENFERPLMESDDEDEIVIM*
XM_021042507.1	25.5998	3.59472e-14	0	0	0	0	0	1946	0	853	2442	5414	0	0	0	0	0	0	golgin subfamily A member 7-like (LOC110236944), mRNA	CGTTCTTTTTTTACTGTTTAGTGCCCAGTCTCTTCTCATCACTCAAGTACATTCCTTATTTGGAAGTGGTAAGATCAAAGCAAAATGGCGCCCACCCAGGATCATGTCGACGAGAATGCTCGAGTCTCCAACAAAGTTTACTTGCAACGCGATTATTCGAGAGGAACAGCTTGTCGTTTTCAGAATAAATTCCCAACAGAGTTAAAAAATCGGATTGACAAAGAATTATTTGAACAGACCATCAACCACATAAATACAATTTTTGATGATGCCGAGAGAGTTGGAACAAGGTCATATGTTGAAGGATGTCTTGGCTGCTTGTCTGCTTATCTCATWTATAGCTGTATGACCACACAGTATGACAAGATGCTGAAAAGATTATCTGACTTTATAACAGAACAGAATCAAAATGTGTTTGTTCCAAGAGGTCTAATGATTACCCATCCCATGGAGAGAGGTCTCCGAGTTATTGAAATCACAATTCTAAGTCCTTCAGACCATAGATGATATAGTCAAGCTCAAAATTAGTTACCCTACTTTTCTGTTGATAAATTAAGTGCTATATACCAGAAGTATTTCATTCTCAATTGGTTCTATTTGTTGGCCTAATGTAAGCTTTTGACTTTGATTGGCAAATAAGTGGTCAATTTATCAGTGGTTGCCGTAACATCTCACCATAACCTGTGTAGATGCTGGATTTGAAGTACCTGTTAGGCTTAAATTTTATTTTAAGCTTTTTCCACATGAGGACCTATTATGACTAAAAGTTTCTTATTAGTAGGGTTGCTGTAAAAGTAACGGTAAAAAACCCTGAMGATCATATTGTATGAGAACCAATTGTAAGAACCTTGGTAAACCTAAAGTAAGTTTAAGTTCTTCATAAGCACCAATTCAAGTGAAATTGRAAAATTCAGGTTCTTATACATGGGGCTATTGCTTTACTTATAACATGTGTATCATGTGACAGAACAAAGTCATGGTTATTAAGGTTAATTGCAGAATGAGGACTTTAAACTTTTGCAACAAAATCTATTAGTGAAGGTAAAGTGGTTTCATGATAAAAATCAAAGAAAACAAAAGATGGAATTGGCCTC	MAPTQDHVDENARVSNKVYLQRDYSRGTACRFQNKFPTELKNRIDKELFEQTINHINTIFDDAERVGTRSYVEGCLGCLSAYLXYSCMTTQYDKMLKRLSDFITEQNQNVFVPRGLMITHPMERGLRVIEITILSPSDHR*
XM_021048772.1	23.321	4.24933e-14	285	0	0	0	0	0	2.00249	254.956	0	1118	0	0	0	0	3090	0	UPF0317 protein C14orf159 homolog, mitochondrial-like (LOC110242750), mRNA	TCAATGAGTCATTTATAACATGGACTCTTCTCATGAATGTCCATCGCAATGGCTGCCCGCTTTCGCAAGGCATCAAATCCGTACAAATCCCTCGATGCAACAGTTTGGGGATTCGGGTGGATTTTGCCTCGGTTATATGCAAACAAATGTTATTATTGTTCCTAGTGGTATAGCTGAAGACCTTTGTGAATTTTGTCGCCTTAACGAAGCACCTTGTCCCTTATTGTATCGAAGTAAACCAGGAGAGGTTAGTGCTGGCTATCTTGCAAAAACCTCCGATATTAGGACAGACCTCACCCAATACAACGTCTACAAAAAGTCCCCAGATGGATCCCAACAGCACTCAACTCCTAACGAGCTTAAAGATTATCCTTGGGATGATATGGTTACGATCTATACTGGCTGCAGTTTCTCATTCGCGGGGGAGCTCGCCAAGGAAGGTGTTTATACACGAAGTATCGACAGAGCTGTCTCAATATTCCAGTCCAATATTGAATGCMTTCCAATTGGTCGGATAACCTGTCCAGGAATGGCAGTTACAATGAGACCAATAAGAAAGGACCTTGTTCAAAAGGCCGTGGAAATAACAGCTAGATTTGATGAAGTCCATGGCGCACCAATACATATCGGCGATCCTGCAATGATTGGYATTCGCGACATACTCAGACCCGAGTGGGGTGACCCTGCAGATTTTAGCGACAATCGCCTTGTTCCAGTGTTCTGGGGGTGTGGTCATACTTTGGTTGAGGTTGTCAGACATTCAAATTTAGATATCGCCTTTGGTCATAGTGTTCCTGGAACGCTCTTCCTTACTGACGTCAAAACGGAAGATTTTTTTAGAGAYAAACTTCCTCGGCATGGCAATGAGCAACCTATTGTAGTGACACTGCAAGACGAACCYTACTTCGCCTCTATTCTTGGCCACAAAACTCATACAAAGATCAGCAAAMTCGAAGAAWTAATTATTGAAAATGATTCAGACCAAGCAACCAAATCAAAGAAATCTAAGGGACTTGTAAAGAGTGCTTTAAGGGTTTCCCATGCCAAAACAGTTGCTATATCAACTCGATTCGMGCCTTCCAATGAAATCGACRGATTGCTAAGCATGCTRGTAATGGCCAAGATATTGCAGGCTGTTGGCAAGGTTGTTACTATAGTTACTAGTGACGTCAATGCTACAACGATTGTGGAAGACATTGTGGCAGATTTGATTAAGGCCGGTATTTTACAGAAAGAGATCGATATCCAGGGATTRTCCACTTCAAAAATAAACGAGGGATTGAATATTTCTGGTCTTTTGCACAGCTTAAAGAAATTTGATGTCGTAGTTGAATTTGGAAAACTGCAGCCAAAACAATCTTCTTGCTCAGAAACCATTCTACCAGTCGAAACCAAACCTGCTGTCACAATGGCTTCCATGGCCAATGATGTGCMAAATGGCGCTACAAACCTGTCAAATGGTAATGGCTGCGATAGTGCCTACAAGAAGCTTTGTGTTTGTGTCAGTGATGGACAATCTGGTTTGGCTTTAAGTATGTCGGTATTAATACTGCAGAACTGTCTTATTCATTCTCGATATCGTCGTCATGGTATTGGGGAACATCGTGACGTCACACTTGAAGTTGTCATGGATACCGTCAAACAGTTTGACAGCATGTGGGAATTCATGAAGTCACGTGATATCCAAGATAAGGAAGCAAAAAATACATTGAAACATCATATTGAACAAATTGCATCGATTATCACCAATGACAAGTACTGAATATGGCGTATATATGTCTGAACATGGGACTTTCAAAAGGCACATTCAATAATAACCAATGTGCATTGACGCCATTATGTGCAGCGAAGCATGATGTTATTGTAGTCCTCGCACTTTTTCATGTCCTCTACAACAGTCCCCATAAGGAGTTGCATCGCTTTTTCTTAGCAACAATAGAAGTAGTTGTACCGTTTCTACAAAGAAGTTGTAAAAGTAGCTCTTATAGAGATATTTTAGTGTATGTAATATGTGTGAGGACTACGAAATGGCGTCACTGCACATTACTTATTATCCTATCAGAAAGTATGATGTCTCAGAGTCTGTGTCTCTCTCAATTATCCGTTTTATAATTCAAAAAT	MDSSHECPSQWLPAFARHQIRTNPSMQQFGDSGGFCLGYMQTNVIIVPSGIAEDLCEFCRLNEAPCPLLYRSKPGEVSAGYLAKTSDIRTDLTQYNVYKKSPDGSQQHSTPNELKDYPWDDMVTIYTGCSFSFAGELAKEGVYTRSIDRAVSIFQSNIECXPIGRITCPGMAVTMRPIRKDLVQKAVEITARFDEVHGAPIHIGDPAMIXIRDILRPEWGDPADFSDNRLVPVFWGCGHTLVEVVRHSNLDIAFGHSVPGTLFLTDVKTEDFFRXKLPRHGNEQPIVVTLQDEXYFASILGHKTHTKISKXEEXIIENDSDQATKSKKSKGLVKSALRVSHAKTVAISTRFXPSNEIDXLLSMXVMAKILQAVGKVVTIVTSDVNATTIVEDIVADLIKAGILQKEIDIQGXSTSKINEGLNISGLLHSLKKFDVVVEFGKLQPKQSSCSETILPVETKPAVTMASMANDVXNGATNLSNGNGCDSAYKKLCVCVSDGQSGLALSMSVLILQNCLIHSRYRRHGIGEHRDVTLEVVMDTVKQFDSMWEFMKSRDIQDKEAKNTLKHHIEQIASIITNDKY*
XM_021053892.1	23.1903	4.38491e-14	3.71395	0	0	0	0	0.263638	1444.57	42.8529	0	574.875	0	0	0.138153	0	0.291996	0	high mobility group protein 20A-like (LOC110247465), transcript variant X2, mRNA	GGGAGCTTTTCCAACAAGAAAGAAGTAACCCCCCTCTAAAAACAACCAAATCAGTCYCACTTCCGTTTAAAAATCTMCTCCAAACTCACTTCCTGTTGRAGAAACAAATAATTTCATGGAAATACCATGGATTTAGGAGTAACAAGCGAGCTACGGGACCAAGATTTGGAAGGAGATGGCTCTACGTCGTCTGTCCTCGCTCATGTCCTTGATGTAAGCACTAATGCTTCGACTGTTGTGAATTCTACGTGTTATACTAGTGGTCTAGCTGTACTAGCTCCAACTTTAGACGGCCATGCGACTGTTACGTCTTTAGCGGGYTTYACTCTSAACACTTTTGATGCAGTCGATGTCAAACAGCATGGCCAAGATCACCATGATTTAGCAGTTGCTACTGTAGGCGTAGATGGAAGGTTGCGATTCACACCTGCCAGTCACTCAACACCAACAGAGTTTCATCACACAGCTCAAGAACGACAGAATCTGCCAACATCTGAATCTGACTTTGTTTCAGATCTTTCTCAAGTGGAAATACTAAGTGGAGGTGATGGCGATGATAGGTTCGTCAGCAGTGATGATCTTCTCCATGATAGGCAAGCAGCTGTGCAAGTAGCAATTCCAGACAAAACACCTAAAAAGAAAGGAGGATGGCCTAAGGGTAAAAAGCGGAGGAAAACACTAAGAGATGTAAACGCACCTAGAGCTCCCTTGACAGCTTATGTACAGTTCTTAAATATCAAYAGAGAGAAAGTACGATCTGAAAACCCAGAGTTACCCTTCCCTGACGTAACAAAGCTGCTTGGTGCTCAATGGAGCAAAATGACTCAAGACCAGAAACAGAAATACCTTGATGAGGCAGAAAGAGACAAAGAAAGATATGTTGCAGAACTAGAACGATATCAGCAAACTGATACGTATAAAGCTTTTCTAAAGAAACAAGAAGAAAGAAAAAGAAAATGTACTGAGGCTACTGAAGGTTACTCTAATGGAATTGAGCTATGCGAAGAAGACGACTTGTATTGCAAGCCATGTAATCAGTATTTCAATAACTTACATAACAAGAAAGAGCATATATACGGGCGAAAACACCTTCAGACGGTTAATGGTAAAACTGGCGAAGGCAACGAAGAAGATGATCTTCCTTCGTTTAATATTCCAATATTTACTGAAGAATTCCTTGATCACAATAAAGTCAAGGAAAACGAGCTTCGGCAGCTGCGAAAAACAGCAACAGAATACGAAGATCAAAACTCCATCCTGTCAAAGCACATTGAAGAGATGAAACAAGGCTTGGAAAAGATCCAAGTMGAATCTAATACACAACGYACAACCAATGAATTGTTACAACAGCACTTGTACTCGCTACGGACGGTTTTAACGCTTGGATTTCAAGACTTGCGGTTGCCCAGTACGGGTGAACTACCGTCAGACGATTGTATTGACAATTATATGACTAAGCTGTATTCTCTTATCTTGGACTCTCCGCAAGAAAATGAGGGATTGATTGGAAATGTGAGGGAAATTGTTTCTCGATTATGTTTTCAAAAGTAATGATGATAAGATTCTAACACCAACGTAGAAAAATACCACGGATGTATGATTGAATCATAAGATTTGATACAGATTTACTACAAGGAGTTAAGCATAAGCTTAATTAACCTCCAGTCTTCATCACTTTGGCGTTAGCACAGGAAGCCCACTATTTGCATGTAGTAGAGCCTTCAGGAGATGGTGGGCTGTGGGTTGCTAAAGCAATGTTACGATGACGCCTCGGCTAAAAGCACTTCATMTATTTATAGTGTATAAGACAATTTCGCGCCATTTTGCCATTAGGCATCCTGTCTGGAACTCCAACTCCAAATGTCGTGGAAATACATGTAAAAATTGCCTATGATAGAGTGCAAACAACGTACCTATGAAAGAGATGCGAATTCCCTTGTTTTCCATTGTCTATTTTACACTATTTATCGCTATTGAGCACTGTTTGGTTCGTACTTTTTCACGCTTTAAAGTGAAAACACTTAAAGCATGAAATAGAGTGATCGCACTTAAACCGTGAAACTGTGTACAAACTAAATAGTGCTATTTAATTGTATTTAGTAAATCGTGCACGCGGTACGCAAATTAAATTGAATTGATACAAATGAAGCATTTGATACCGTCTTGCTTGTGGTCCACTTTTATTACAAATTAGAACTACTTAAATTTTGTACAGTTGCACGGTCTAAGTGCGATCACTCTACRCAACCCAAAAAGTGCTATACAGCGCTATGTAGTGTAACTTAAACAACAACAACAAAAGAAAAGCGAGTTAATTGACATAATTTAGTAGTATTTCACAGGTATATTGTTTACGCTCGGTAACAGTAACAGAAGAAATTAAAATGTGGTCACAAAACGATAAATAAATAAATATTATATTGATG	MDLGVTSELRDQDLEGDGSTSSVLAHVLDVSTNASTVVNSTCYTSGLAVLAPTLDGHATVTSLAXXTXNTFDAVDVKQHGQDHHDLAVATVGVDGRLRFTPASHSTPTEFHHTAQERQNLPTSESDFVSDLSQVEILSGGDGDDRFVSSDDLLHDRQAAVQVAIPDKTPKKKGGWPKGKKRRKTLRDVNAPRAPLTAYVQFLNIXREKVRSENPELPFPDVTKLLGAQWSKMTQDQKQKYLDEAERDKERYVAELERYQQTDTYKAFLKKQEERKRKCTEATEGYSNGIELCEEDDLYCKPCNQYFNNLHNKKEHIYGRKHLQTVNGKTGEGNEEDDLPSFNIPIFTEEFLDHNKVKENELRQLRKTATEYEDQNSILSKHIEEMKQGLEKIQXESNTQXTTNELLQQHLYSLRTVLTLGFQDLRLPSTGELPSDDCIDNYMTKLYSLILDSPQENEGLIGNVREIVSRLCFQK*
XM_021059451.1	23.6635	4.65154e-14	1384	1343	15.0696	0	223	0	770	0	3.45589	0	0	0	0	0	0	0	RING finger protein 150-like (LOC110252611), transcript variant X2, mRNA	AAGTGTGGTAGAGCAATAGTTGTTGCTGTGTAACTGAGGTGTAATATTTGTCCTCAAAAACGAAAAATCTATACCTGTACAGATTTTAATATTTGTGAGATTATGTTGTCGATCAAGTTCTTGGGAGAGTTGTGGACTTTGTTGGCGATTCATGTGGTTTTTGTAACGTGTTTTTATGAAGAGAAAGAGCAGACAAAGTATACCATGGCTAAACTGAATATTACGGTTTTGAACGAGAAGGGGAAGCGCTTTATTGCTCTTTCTGAAGATGGGAATTTCGGTGTTCATAGTCCCATGGATCATACTGTTGGTTGGTTGTATAAACTCAGTAATTCTAACAAGCATGGATGCAATTTTTTTAACATAAAAGTCATCAAACCATGGATTGCTCTCGTTCGAAGAGGATCGTGTCGATTCGACGATAAGATCCGAAACGCCGAAAAACACAACGCAAGTGCCATTATAATCTACGACAACGAAGATTCCGAATTGCCAGTTATGAACAATTTTGATTCTCGGGCTATTGAATCTGTTAGTATTAAGAAGAATTTGGGTGAAAGCTTAGTTAAAATGATTGAAAACAACAAAACAATATTTGTGGAAATAAGTAAGGGACCTTATGAAACAAAATGGCAAGTTAATCCTACATCGGTTCTATTTGTCTCTGTTTCATTTATTGTTCTTATGGTTATTTCCTTGGCTTGGCTTGTCTTTTATTACGTACAGAGATTTCGTTATGTCCACGCTCGCGATAAAACCGAGAAGCGTCTGACATCTGCAGCTAAGAAGGCTATTGCTAAGTTATCAACTCGAACTGTCAGTAAGAAGGATGAGGAAGAAGAAATGGATGGATGTCCTGTTTGTTTAGATAGCTACAAAGGTGGAGATACAATAAGAATATTACCTTGTCAGCATGAGTTCCATAAAATATGCATTGATCCTTGGCTTGTCGAACACAGAACTTGTCCAATGTGTAAACTTAACATCTTGAGAGAGCTTGAAGTGCCAAGTCCACCAAATCCAAGGATTACTGTGGAAACTGAAGGAACCACTACAATAGAACCTGAACCTGAAGATCATCAGAATGCAGCTGATAACCCAGTTGTGTTCATTGGTGATATAGAAGGTACTCCACTAGATATACAACAGAGAAGACAAAGCACTGATGGTGAAAGCTCAGGGAGTGCTGATTCTGCTGCTAGGATTCTTCAACTGGTCTAAATTGGTAATGTAATATGCTTTTCGCAGTATATTCCTCAAGATTGGTTGACCTTGGTAAACTGACATTGAGTTGAGAGGACATTGCACAAGTATTAGGGAGGACCAAAACAATCGAAGTAATAATACTAGGGCTGAGACTGGTTTCGAAAATTCAATAATACAATAATGACAGCTGCCAATGATATTATTGGATACTATCATTGATGCAAAACCACTGTGCCAATTGTCTGAACAGTGGCAGTAATAATAAGAAAGCCAGTTCTAATATCTAATAAAAGAATACCTGCATTTCTATTTTAATCATGTGAAACGTTGAAAAAAGTATGAACCCTTCCCTGACTAGTCAAAGAGAGCTATGCACTTTATTAGTTTTTCTTTGCACTTGTAAGAATAATGTAAAGCCAAGACAAAAAAAAAATTGTCCAAAAGGTTTTTGATGAAATATAGCACAAGTTTGATATTAATGTTATTCTGTTTTGTACTTGATATTTACAAATTATTACCTACAATTAACCATAAGCAAAGGTAACATAAGGGAAAAACATAAGAAAGTCATATTAATTTCAAAGCAGGAAAAAAAACTTAGTACAAAAGTACTGTGGCTTATTAAACATGTTTCCTATCTCTGCAATAGTCATAATTATTATGAACATAAGACTGAAAAATACTGTTTACTAACAGTAACTGTGCATTTCTTCAGAAAGCCACTCTGAAATCTTTATTTTCATTGATTATACAGGAAACATATTTTATTGCCATCAGGGTGCACTTTGAAAGCAAATATAGACAGTTTAATTTTTGTAGCAAAAGCTTTACACACCTTGCACTTAAAAAAGACATTTGCACTTAAAAAAGACATTGAAATTGCCAGATTTCAAAATGTTATGGACTAGGAATACAAATATTTTAGTATCTAAGACCACATCTAGTTTCACCAAATTTTGTATTGGTGTATTGGGTTGTTGAATTAAATACAGATGGAGTATA	MLSIKFLGELWTLLAIHVVFVTCFYEEKEQTKYTMAKLNITVLNEKGKRFIALSEDGNFGVHSPMDHTVGWLYKLSNSNKHGCNFFNIKVIKPWIALVRRGSCRFDDKIRNAEKHNASAIIIYDNEDSELPVMNNFDSRAIESVSIKKNLGESLVKMIENNKTIFVEISKGPYETKWQVNPTSVLFVSVSFIVLMVISLAWLVFYYVQRFRYVHARDKTEKRLTSAAKKAIAKLSTRTVSKKDEEEEMDGCPVCLDSYKGGDTIRILPCQHEFHKICIDPWLVEHRTCPMCKLNILRELEVPSPPNPRITVETEGTTTIEPEPEDHQNAADNPVVFIGDIEGTPLDIQQRRQSTDGESSGSADSAARILQLV*
XM_021046847.1	24.0266	4.65154e-14	0	0	0	0	0	0	2	425	4648	1650	0	0	0	0	0	0	testis-expressed protein 10 homolog (LOC110241015), mRNA	TTTGCATTGATATTCTATGATTTTATATATTACAGATATATTGCCGGGATTTTGAAGATGGCAAATAATAAGCGCAAAAAGAAGCAAAAAAATTCTGACTTCAAAAAAGTCAAGTTCAAAGTGGGTCAAAAACGTCCAAAGGGTGCCAATGAAACACAGATATCGTTTAAATCCCAAGGAATTGTTGTACCCTCGAAAGATATTGTGAAAGAGGGAAGTCTTACAAACGTAAAGAAACAGACTTTAAAGGATTTGCTTGTTCATCTCAACCATTACAGTGCAACTGTAAGGCAAGATTCACTTGTTGGCTTGAGAGCCCTTTTTAAGCAACATGAAACTGAGCTGCATGACAATCTTAGTTTAGTGTTAAACTCAATATTAGGCAAGATGACAGATACCGATTCTGATGTGAGGCATTCACTCTTACTTTTGCTACAACATGTTTTACCAGAAATCTCATCAGATCAGGTTGCTCCTTTCTTAGCCCTAATGGTAGCTCACCTAAGCTCWGCAATGACTCATATCTATAGTGATATTCAGCTGAAGTCCTTGGAGTTTCTTTCTCTGATGCTGGAGCTTTTTCCAAAACAGATGAAGAAGCATTCCAAGAAAATCATAGACAACCTCTTRGACTTGATTTCACGCGATAGTAGTAGGAAATCAAACAATTCAAGTGTAAACGCTTCTACCGCTGCTGAAGGAAGACTTGTATCTTCAATGTCAAAGTTGAAGATWTTGAATCAAATMCTTGCATGCYTGAAAGTTATGTATGATTTTGATGATGCAAGTCCTTTTAATACAGACCTTTCTGACAATTTTGACATGGWACCAATGTATTTTGAAGAGGGAAAGACAAACTATGTTCCATTATTTACCAGTGCTATTCAAGAAAACTCTCTGAGATTTTCATTTGATAGCCAGTTTGATCTCAATGAGACACAACAACAAACAACTRGAACCAAGGAATTTATTCAGAGAATGATTCCTTTGCTTTTAGAATTCTGGATTGAATGTAGTCCATCTCAACTTGCATACTCTCTGCCAAACAGTGGRGTTTCATCATCAAGCATATCTGAAATGTCAACAATTATGAGTATTTTAAAAATTCTCTTAAATGTATTATATAAGGAAGACACCTCAAGTGAAATGAGAGATTGGTTTGCAGGGTGTTACTTGAAAGATTTCAAAACTCATTTCATGAAGTTTTTCCCATTTCAAGCTACTTTAATAGCAAAGACMAAGGGCAAGTCTAAAACGTCAGATACTAACAGTGACTCTATTCTGATGTTGAATATTTCTATCTGTGAAGTCATGTCTGTATTCATGCCATTTACAACAAAACATGAAGCTTGGATGGAAACCTTGSAAGAATTCATTGCACAGATTCTAGAGAGTAATGTAAGCAAGATTAAAGTTCAACACCTGAACAGCATTTTGTTGTTTGTCCAAAATGTTTTACAAGGGAAAACAAGTGAAGTGGAGTCRACTACAAAGCTCTTGSAGTCTCTTTACAAGATCTATCTTTCAAGCCACATGATGTCRGCAGTGAAGATTGAACTATTAAAGTTCTTTGCTGCATTGTACATCAAGTTAAATGTCAGTGATKTTGAAGTCTCTGCTCAATGGAACACAATTTTGAATCAGTGGGTAAAATCTCTTCCAAARTTGATGGTAAAATCTAATGTGTCCAATCTGGACATGATCAAAGTTGTGATAAAACTGCTGCCGAAGGTGATGAATCAAAGCGCTGATGATATTGAGTCCCAGGAAATRCAAAAGATGCTGTCATCCTTTTTAATGTCTGGAGCATTGTGCTCATTGCCGATTCAAAGCCAACGATCATTTGCTGAGCTCATCTTCAGTCTGCCAGTCATTAATGATGGATTGCTCAAGACACTTGCATTGTGTTGTAATAAGAGTGGTATCTCTGTAGATGTTGTGCAATATGTGCTTCATATTCTTCATTACAGATCCTCACCAAGCCTTGGTTTAAAGCAAAAACCTTGTGCAGTTTCAGTGTCTTCATATCTTAGTTTTCTGTTTAGTATTGCTGTGGGTATTTCTGACAAAGAACTAAGCAACCTCCAATCAAACAGCAAAGATCAACAATACACTTGCATGTACAACCTTCATGAGGCTGTTTGTATGATGTACCAGCAACTACCAAATCCTAACAACCTTTTAAATCAAATGGAACCTCCACTGAAAAGACTTCTGAAAAGCAGAAAGACTTTACCAGTTTGCACAGCAGACAGCATACTGAAGCTGTTTAAATGTTATTTGTGTTTGGCTAATGCTTCCAATGATGCCAGCCATTCTTCTTTCTCATCAACAACAATTATTGACAACATTGCAGGGCTTTGTCTGTCATGCTTATTTTTTTCAATAAAAGAGAATAGTTCCTTTGAGACTGAAGAGCTTAAGTGTCTTTACAATGATGTGACAGAGGTTTTAGAAGCTTGCCCTCTTGTGACAAACAATCTTCTGGATATCTTATCAAGTCATCTTGAAGGTAGGCTGTGTCGTCTTGCTCATATTAATAATGGCTATTACAAGGAGTGTATGATCGCCCTGGTTTTAACAAGTTAG	FALIFYDFIYYRYIAGILKMANNKRKKKQKNSDFKKVKFKVGQKRPKGANETQISFKSQGIVVPSKDIVKEGSLTNVKKQTLKDLLVHLNHYSATVRQDSLVGLRALFKQHETELHDNLSLVLNSILGKMTDTDSDVRHSLLLLLQHVLPEISSDQVAPFLALMVAHLSXAMTHIYSDIQLKSLEFLSLMLELFPKQMKKHSKKIIDNLXDLISRDSSRKSNNSSVNASTAAEGRLVSSMSKLKXLNQXLACXKVMYDFDDASPFNTDLSDNFDMXPMYFEEGKTNYVPLFTSAIQENSLRFSFDSQFDLNETQQQTTXTKEFIQRMIPLLLEFWIECSPSQLAYSLPNSXVSSSSISEMSTIMSILKILLNVLYKEDTSSEMRDWFAGCYLKDFKTHFMKFFPFQATLIAKXKGKSKTSDTNSDSILMLNISICEVMSVFMPFTTKHEAWMETLXEFIAQILESNVSKIKVQHLNSILLFVQNVLQGKTSEVEXTTKLLXSLYKIYLSSHMMXAVKIELLKFFAALYIKLNVSDXEVSAQWNTILNQWVKSLPXLMVKSNVSNLDMIKVVIKLLPKVMNQSADDIESQEXQKMLSSFLMSGALCSLPIQSQRSFAELIFSLPVINDGLLKTLALCCNKSGISVDVVQYVLHILHYRSSPSLGLKQKPCAVSVSSYLSFLFSIAVGISDKELSNLQSNSKDQQYTCMYNLHEAVCMMYQQLPNPNNLLNQMEPPLKRLLKSRKTLPVCTADSILKLFKCYLCLANASNDASHSSFSSTTIIDNIAGLCLSCLFFSIKENSSFETEELKCLYNDVTEVLEACPLVTNNLLDILSSHLEGRLCRLAHINNGYYKECMIALVLTS*
XM_021054792.1	25.4898	4.67466e-14	0	0	0.296506	0	0	0.268269	0	148.509	1137	6834.4	0	0	0	0	0	0	malignant fibrous histiocytoma-amplified sequence 1 homolog (LOC110248280), transcript variant X1, mRNA	TATTCTGAGAATCCCCTAAAAAATAGGTTATTCTACGAAATTAGAGTGTTGAGTAATCGGTAGTTTTTAGGGGATGTTTAAGTCAATTTAGCAGTTTCAGAACGAAATCAACACAGGTTGATTAGCTTGGATCTTTGCTTTTGTAAAGAAATATGGCAGATGGCGAGAGTGATCTCAGTGATGATGATTTTGTGAACATTGAAATGGATCCACAAAATATTAAGCCTAAAACGGTCAATGGGCTGGTCACTGTTGACTTGTCCAACTATGATATCATTTCAAATTTTCCGAATTTCCCCAACAACATCCAGGTTGTTAGAATGTGTACAAGTGCACTAAAAGATATCCCAGGACAAAAGAGTAAAATTCCTGATGATTTCTGCCAAATGTTATGCCTTAAAGARCTGTTTTTGTTTGGGGATGCTGCCCGAGGTGATTCAGTAGGCTTATCATGTCTACCAAAGCATTTTGGAAATCTGAGAAGCCTGGAAGTGTTGAATTTGGAACATAATAACTTCAGTGAATTTCCAGAGGAAATTTGTGATCTGGTTGGTCTTAAGAAGCTTTATTTGAATGGATGTGGGCTAACATCTATCTCACCCAGAATCAACAATCTTTTAAATCTCTTGGAGGCAGATTTGAGCGATAATAACTTTTCTTCAGGGCTTTGTAAAGAGCTGTTTGATCTCCCAAGACTGAAAGATTTGTATCTTATGAACTGTTCTTTGTCAACACTTCCTGAAGAAATTGGAAACCTAAAGGTTCTGCAAGGTTTGAGGTTGATGGAAAACATGTTAACAGAATTCCCAGAACAGTTGTACACAATGAAGCACCTTAAGAAATTATCAGCTCCTAAGAATAGAATTTCCAAACTATCTCCAAAAGTCATTGGTCTGGAGTCCCTWACGGTGCTTGTTTTAGCTGAAAATAATCTCATGTCTTTGCCAGATGAAATAAGCAAGCTGCCATTCTTGCAAGTTTTGGATGTTTGTAAAAATAAACTGACATGTCTACCCGAGAGTGTTACTAAACTGAAAGAATCTTTACGGATTAAAATTCATGAAAACCATTATTTACACAAGCCTCCACTCAGTGTTTGTTCAAAAGGGATAGATAGTATCAAGGGGTTCTTTTCATCAATGGCCAAAAGTGATAAATTGCACTCAAACCGCATCAAAATTGTGATGCTCGGCGAATCTGGTGCAGGGAAAACATTCCTGACCCATGCACTGGTCAATTGCAAAGCCTGTGAAACAGAGACCAATGACAGCACCATTGGAGTTGAAATGCACCATTGCCCATTTGGAGAAGATGGACTTGAGGCGTGTATTGTGGATTGTGCTGGTCAACGWCGTTATCAATTGACTCATCCATTCTTTTTATCAGAGGAGGCACTTCATGTTATTGTCGTCAACTTAAAAACATATGATACCAGCGACAGTCAGTCATTTGAGAGACATGTTGAAGACTGGATCAATTGGGTAACAGCACGCCTTACTAAACCTCGCATCATGGTTGTAGCCACCCACAGGGATGAGCTAACAGATGCCAAAGTCATTGAAAAGTGTAATGATATTCTGACCAAAATTCAAAAACATGAAGAAAAAGAAATCAAGCAACTTGATAGAGAAATCAAACAAGCAGAAAAGAAGTCATCCTTACAAGAGGACCGTGAGGGGGCACGGTTGAAAGCAGGAAAYTTGAGGTGGCTCAGGAATAATAGACCWTTTATATCATCTAAGGTGCTACTTGGAGATGATTCTAAGAAGGAAAAAGGAAAAGGCCAACAAGCATATCTGAATCTTGTGGCTGTTTCATCCACRGAAGAGCTCAAAGGAATGATCCTTTTACGTAATGAAATTTGCAGAGTAGCAAGGTGTAAAACGTCTTCAACAAGTGAAAAGGAAGATGCCTTATTCCCTCTTGTAGGAATAGATTTGCCGACATCTTGGGTAAATATGGAGAAAGCCATTAGAGCATACAGAGAGAATCTCAAGCCTCCAGAGGTTCCTTGTATGACAAAGGAACAGTTTGAAAAGTTTGCTTATGAAAAGGCTGGCCTTGAGGGCTCTGAGGTTGGATCTAGTCTCAATTACCTTGACTCAGTGGGAGAGATCAAATATTATGATAACATTCCCAAAACACAATACAGTGTTTTCCTGGACCTTCCCTGGCTTTGCAAACTGGTTAAACTTCTATTCAGGCATGACTATGAGGAAAAGGATGCCATTGAATTCAAAGATGATTACATGGACTTTGGCATGGAAAGAATTAAGTTTGATAATCACCTTCAACGATTGAAAGATTATGGAAGGTTATCATTGGATCTTTTGAGGTGTTTTTGGCAGGAGCTGCAACTGAATGAAGACAAGTTCCTCAAAGTGATTAGTAGTCTAGTGGTGTTTGGATTGGCTTGTGAAATACCTTTCCATCTAAAAGAAGAATTGTTCATTCCCTGGTTTTTGCATTCTGARCTGGATTCACAAACTAAGCAAGAATACTTTCCTGACGTATCTGAACCTGACCAGCTTGAATTAAAACTCAGGTTTTGCATTGTTGGGTACCTTCCTAGTGGGGTGTTTGATCGACTGTGCGTCCGATGCTATGCCCTTGGTATTGATGTGTTGACATGGAAAAATAGCATGCTTATATGCCAAGRYGACATACAAATATACCTGGAAGTGATTGAATCACAAATTACTGTAACTGGGCGCATTAAATCTGACATAAAGAAACTTTGGGTTGCAATTTTGGGAATTGTTAAGGAACTGAGATCCTTGCTGTCTGAATGGCCTAGAGTTTCGTACAATACCTATACACTCTGTCCYCATTGCATCAAAAAGAAATCCAAAAAGCCTCACCACTTTGATTGCAAATGGTGGACAGGAGAAAAACCGACAAGTACAAGGTGTGCGGTAAAAAAGTCTGAGGTGATCGATGTCAACCAAGTTGTTCCACCCCCAGAACTGCTCAAAAGAGGAGATGCGCCAATCCTCCCAGTTGCTGTGTCTTCACCTCTGGCAAGGGAATTGGCACAACAGATACCAGATGATTGGCAGAAACTGGGGACGTTTCTTGGACTGTCGAACCAAATAATAAATGCCATCAAATCAGACCACGCTGGAAATGTAGGCAATATGGCATACGCGATGTTGGAAAAGTGGAAAGAATTAAAAGGCAAAGAGGCAACGACTCTGCAACTAATCGAAGCATTAAAGAAGTGTGAGAGGGAAGACTTAGTAAAAGTTGTATGTGACGCCCAATACTAGATAAAATGGACCCTCTACTTAGCGATCAATGGTCGTAAATCTTAT	MADGESDLSDDDFVNIEMDPQNIKPKTVNGLVTVDLSNYDIISNFPNFPNNIQVVRMCTSALKDIPGQKSKIPDDFCQMLCLKXLFLFGDAARGDSVGLSCLPKHFGNLRSLEVLNLEHNNFSEFPEEICDLVGLKKLYLNGCGLTSISPRINNLLNLLEADLSDNNFSSGLCKELFDLPRLKDLYLMNCSLSTLPEEIGNLKVLQGLRLMENMLTEFPEQLYTMKHLKKLSAPKNRISKLSPKVIGLESXTVLVLAENNLMSLPDEISKLPFLQVLDVCKNKLTCLPESVTKLKESLRIKIHENHYLHKPPLSVCSKGIDSIKGFFSSMAKSDKLHSNRIKIVMLGESGAGKTFLTHALVNCKACETETNDSTIGVEMHHCPFGEDGLEACIVDCAGQXRYQLTHPFFLSEEALHVIVVNLKTYDTSDSQSFERHVEDWINWVTARLTKPRIMVVATHRDELTDAKVIEKCNDILTKIQKHEEKEIKQLDREIKQAEKKSSLQEDREGARLKAGXLRWLRNNRXFISSKVLLGDDSKKEKGKGQQAYLNLVAVSSXEELKGMILLRNEICRVARCKTSSTSEKEDALFPLVGIDLPTSWVNMEKAIRAYRENLKPPEVPCMTKEQFEKFAYEKAGLEGSEVGSSLNYLDSVGEIKYYDNIPKTQYSVFLDLPWLCKLVKLLFRHDYEEKDAIEFKDDYMDFGMERIKFDNHLQRLKDYGRLSLDLLRCFWQELQLNEDKFLKVISSLVVFGLACEIPFHLKEELFIPWFLHSXLDSQTKQEYFPDVSEPDQLELKLRFCIVGYLPSGVFDRLCVRCYALGIDVLTWKNSMLICQXDIQIYLEVIESQITVTGRIKSDIKKLWVAILGIVKELRSLLSEWPRVSYNTYTLCXHCIKKKSKKPHHFDCKWWTGEKPTSTRCAVKKSEVIDVNQVVPPPELLKRGDAPILPVAVSSPLARELAQQIPDDWQKLGTFLGLSNQIINAIKSDHAGNVGNMAYAMLEKWKELKGKEATTLQLIEALKKCEREDLVKVVCDAQY*
XM_021044053.1	23.5477	4.98488e-14	9	0	225	0	0	0	0	16	0	1407	0	0	0	0	0	3530	uncharacterized LOC110238383 (LOC110238383), mRNA	TAGAAACATTAAATTTTCGCTTTGAACGCCAGCAGTTATACGCGTACGTAATTTTGAACACGTCAAGGGTAAGATGTAAACATCAAATGAGCTAGAATCTTTCAGTATTTCATATTTCTTCATGCTCAGAATCCAGCAATAATGGACGAAGATTTGAACGATCTACAAGTGAAGACGAAAGAAGACAACATTCAAGTCTTAAACTATACTGATGGAGAGACGATTGATTATCCCTTCGTGCTTCTAGAATGTGAAATAAGAAAGCCTGTGTTGTCTGAACACAGTCTTGTAGATAATTTAGCATCGGAAGACTTTGAGAATGAAACTGTACAACGCGATTTTGTTCTTGTAAATACCGAGATTGAGTGTAGAAGCTGGCCAGTGGTTGATGGAGGTTTTAAAGCGCTCTTGCAACTAAATACTGGAGACAATTTGATTAGATTTAAGGCTTGGGTTAGTGGACTATTCATGGAGGAGGATTTTAAGTTAACATACACACCTTCATCCCTGACAAGGTTTGTACGTGTTGTCTACATCAAGTGTTCTGATTCAGAAGGAAGTTTTCAAGCACCAAATGGAGTTGTCAATGATGTTGACATGGCAACTAAAAAGCTTGCTTTCAACGCTCGTCTCTTACAGACTTTCACAGCTCAAGACATGCATCGTCATGGCTTTGGCCATAGGACATTCAGACTTGAAGAGGATTGTATGGGAAAACCAGTGATAAACATATTCACAAGCTCATTAACATCAGTTGATGCTTTAAAAATGACTGGGGGACAGCTTTATGACAAGTTCTCATTAGAGCTCTCAAAGTCAAATCTCAACGACCCATTATGCAAGTTTTGGACATTCATGAGCTTCACACACTATGATCCCCCTGCGGCTGATTTATTCAACGACAAGGACATCCATCTGTATGTTAAGGGACATACTGCTTTAGGTGGTGGTCAACTTGCCTTATTTGGTACTGGGAACCTCCATACATGGGCATCAGAGACTGATGAGCTTATGTCATGTTTTACAAATACTAAGATGATTGACAGGAGATATCTTTTTGATGATAGTTCAAGAAGGGGATCATACTGGGCTAACTATGCAACTGGTCTGGGTGCATCTATGCATGAGTTAGGCCATTGCTTTGACTTGGCTCACACCCCTAATGGCATCATGGGTAGAGGGTTTGACGATTTCAATTGTGTATTTTCACTATGGAAAAATCCACCTCCATTACATTGTAAACAAGAATGCAACTCAAAGACCATTGAAGAGTCTAAAGATATTTCCTCCAATGAAGTTTCAATGGCAGCAGATAACGACATCGATACGCAAGAAAATGCCCACCATGTGGCAAAAGGTTTGGTCCAAAGATCAGATTATCGCGATGAGCACGATATATCACATGGCAGGGAGCTTGCCCATTGGATAAATGACAAAACTAACCTGGCAAGACCTGGAGACTGGTCACATGGTGCAAAGTGGTATCGTTCCTCTGCTGTAATATTACGTTATCACAAGTGGTTCTGTAATGGCGAGGAATCAGACCACGAAGTCATGAATCAGCCAATAGTTCAATGGAGTCGGGATTTTTTTGGTCCAGTTGGTAATATTTCTGACAGTTATCATTGCAACAGAACGTCTTTTAATGATAAAACATGGCTAGGTGATAACAATGCAGTATTATGTGGTTATGTTATCCACGCTGAAGAGTACGTTAATAGTATACAGACCATTGGTCGCGTATTGGAACCTGATGGCTTTGAAAAAGCCAAGGAGATTTTCTCTGAGCCTCAAGGACAAGTATTTGGACGGAAATACGTCTTCAAGATGTGCGAACCCGACGAAGAGGTGACAGCCATTGACGTGCGCGCCGGAGCTTGGATCGACGCCATAAGAATTCACACAAATTACAAGTCGTCCGTCCTCATGGGGGGAGGGGGTGGTTGTTTTAACCACTTCAAGCCAGCCGAAGAACAGAGAATCGCGGGAATGTTTGGCTGTGCTGGAGAGTTTGTAGGCTCTATTGGGATATTTCTGGAAAGCCATGGTAACGCAGCGTCATCTACCATTGAGCCCACACCAGATGAACACCTTATCATCTCTGCTGCAAATGGACTCCGTCTCATCGAGCTGCACGACAAGAAACATGGCGAGGTTTATGAACACTGGGAATTCCTGGAATCTCCACCTCCGACGCAATTCATCCTCAACAAAGCTGACATCATGGCACAAGAAGCGAGAATCGTCATAATGGATGACAATGGAAATATGCACTCGTCTGGTCCGTTTGGCGGCTTGGAAAAGATGTTTTCGACAATAGCTGCTAAAATGAATGAAATTCAAACGACGGACACACAAATCATGGACACAAAACCACCAGAACATGAAGAAACAAAAAGCTATGAGAAGAGTAAGGATGAAGTGGAAACAAGAGACAGTTCTGAGAGTGAAGTAAACCTTATAACCGAAGAATGTTGCGGTGAAGTGTCAGAAATTATTAAAGATACACGCGCACCAGCAGAGCAAAGTAAAGAAAATGAAAGCGTGATGATAGAGGACAAGAACAAGTTACGTGAAACCTTTGATAAGGACGATTATGAAAAGCTCCAGCAACAGACCTACTTTCGTCAGTCTGCAAAGCAGAAAGACGAGACGGTGACCAGATATTACTAACATAGCGCTAATCACAAAAACTAAAATAAGACAAAAATATTATTTATTAAGGGTTGTTTATTTCTAGCTCGGCAAATGGCAAATCACTGTGTTTATAATAGAAAGTGCACAATTTCTTTCCATGGAAAATTTATAGTAAAAAATAAACATTAATGTAGGT	MDEDLNDLQVKTKEDNIQVLNYTDGETIDYPFVLLECEIRKPVLSEHSLVDNLASEDFENETVQRDFVLVNTEIECRSWPVVDGGFKALLQLNTGDNLIRFKAWVSGLFMEEDFKLTYTPSSLTRFVRVVYIKCSDSEGSFQAPNGVVNDVDMATKKLAFNARLLQTFTAQDMHRHGFGHRTFRLEEDCMGKPVINIFTSSLTSVDALKMTGGQLYDKFSLELSKSNLNDPLCKFWTFMSFTHYDPPAADLFNDKDIHLYVKGHTALGGGQLALFGTGNLHTWASETDELMSCFTNTKMIDRRYLFDDSSRRGSYWANYATGLGASMHELGHCFDLAHTPNGIMGRGFDDFNCVFSLWKNPPPLHCKQECNSKTIEESKDISSNEVSMAADNDIDTQENAHHVAKGLVQRSDYRDEHDISHGRELAHWINDKTNLARPGDWSHGAKWYRSSAVILRYHKWFCNGEESDHEVMNQPIVQWSRDFFGPVGNISDSYHCNRTSFNDKTWLGDNNAVLCGYVIHAEEYVNSIQTIGRVLEPDGFEKAKEIFSEPQGQVFGRKYVFKMCEPDEEVTAIDVRAGAWIDAIRIHTNYKSSVLMGGGGGCFNHFKPAEEQRIAGMFGCAGEFVGSIGIFLESHGNAASSTIEPTPDEHLIISAANGLRLIELHDKKHGEVYEHWEFLESPPPTQFILNKADIMAQEARIVIMDDNGNMHSSGPFGGLEKMFSTIAAKMNEIQTTDTQIMDTKPPEHEETKSYEKSKDEVETRDSSESEVNLITEECCGEVSEIIKDTRAPAEQSKENESVMIEDKNKLRETFDKDDYEKLQQQTYFRQSAKQKDETVTRYY*
XM_021044352.1	23.3549	5.04151e-14	3	0	70	0	0	0	0	288	0	1228	0	0	0	0	0	0	U4/U6 small nuclear ribonucleoprotein Prp3-like (LOC110238664), transcript variant X1, mRNA	GCGGACGAACTTCAGTAAACATATGTTGTTGTGATTTTGACTTAAATTTATCGTTATGGCAAGCATAAACAAGAGAGATCTTGATGAATTAAAAACTTGGGTTGAAAGCAGCGTCAAGAAACGTTTGGGCTTCAATGAAAAGTCAGTTGTGAAGGCAGCATTGGATTGTGTATCTATGAACTTGGGTAAAAAGTCGTCTGTAAGAGAACTAGAAACGTTCCTGGACGACCTTGCTCCCCAATTTGTTGAAGATTTGTTTGACAAAGTAGAAGAAATAAAGAATATAAGGTCTTCGAGCTCGCACAGAAGTTCAAACTCTAGAAAACGTACTTTAGAAGATGTTTTTGGCGAAGATAACGAGGATAACTCAACGACTACTACTTCAAATGTCAAACGTAAACAGAGTAGATTTGATGCGTTAAAGGAAGACAACGACCCTCTCCCACCGGCTATTCCTGAGCATGATGAAGGTCCTGCGCACTTGAATAGCAGTCAAATATCGGAAATGGTGGCAAATATGAAAAAACAGATTGAGGAACGAAAGAGGCAGTTGCAGGTTATGGGTCAAGCCAGGATGGGAGTATCAGGTGTTCCTCAAGTTATGTCTTCCCAAATACCAGGAATGCACCCTGCAATGCCAAGCATGGAACAGCAACAACAAGTGATGTATGATGCCATTGAAAAAGCAAAACGAGCTGCTGAGCTACAGAAGAAGATACAGGAACAACTTGCCAGTAAACCTAACTTATTTGGAAATGCCCAGCTTACAAGTGCCGGGGCATCTCTGGTGAAGTCTGGCATGATCAACTTAACGTCAGTCAAAGATGAAAAGCCAAGCCCACTTATACTTGATGACAAAGGACGGACTGTTGATTCGTCAGGCAAAGCTGTTCAGTTAAGCAGCAGAATGCCAACCCTTAAAGCTAATATTCGTGCCAAGAAAAGAGAGCAGTTCAAGGTTGAAAAGCCGTCAGAGGATCTCACAGAGACAACCTACTTTGACCACAGAGTTGCTGTTCCATCAGCTACCAGAAACAAGAGGACATTTAAGTTTCATGAAAAGGGCAAATTTCAAGAAATTGCACAGAGAATAAGAGCAAAGACACAACTAGAGAAGCTCCAAAAGCAAATCGCAGCTGTGGCCAAGAGAACAGGCATTTCATCTGCTACTAAACTGGCCTTGATAGCACCAACTAAAGACATCCAGGAAGGGCAGGTACCAGATATGGAATGGTGGGACCAGGTCATATTGAAATCTGGAAAGTACGGTGAAAACATTAGCACTCAGCAGCTTCAAGGAATTACTCAATTGGTGGAGCACCCAGTGCAGAAACATCCTCCAGCGGAACCGAAGGAAGTTCCAACAATCCCGATCATGCTGACTAAAAAAGAACGAAAGAAAATTAGAACACAGCGTAGAAGGGAAGCTGAAAAAGAAAAAACTGAAAAGATCAGATTGGGCTTGGAACCTCCCCCGCCTCCAAAAGTAAAGATATCAAACTTGATGAGAGTTCTTGGAARTGAAGCTGTACAAGATCCTACAAAAGTTGAAGCTCATGTGAGAGCTCAGATGGCACAGCGGCAAAAAGCTCACGAAGCCGCAAATGCTGCCCGTAAGTTGACACCAGAGGCACGCCGAGATAAAAACATCAAGAAAATAAAAGAAGATACATCCCTTGGTGTACATGTAGCTGTATTTAGAATAGATGACCTTCATGATCCCCAGAAAAAATACAAAGTGGATATCAACGCACAGCAGTATTATTTAACAGGTTGTGTTGTTATCTACAAAGAGTTAAATCTAGCAATCGTTGAAGGTGGACCAAAGGCAATCAAGAAATACAAACAACTCATGCTTCATCGCATTAAATGGACTGAAGGAAAGAACAAGAAACCAGCTGACGATGAAGAAGAAAGAAGACCAAATACTTGCGTGCTTGTTTGGGAGGGCACAACTAAAGAGCGAAACTTCAGCGACTGGAAATTCAAGCAATGCACTACAGAAATTATGGCCAGAGAACACCTAAAGAAATATGGTGTTGAACATTTCTGGGATCTTGCTCGAAGAGAGTCGTTACTTGAAGGCGCCGATGATTCTTAGTGCTCGTAAAAAAACCGCAACTAAACTTATTTCAGAAAAAAGATTAACTTGCTCGTATCGAGAAACATATATTTTTCATATAATGTGACGTCATAAGCAGAGAAGCTATGCAAACTGTACGACAGTAAAGGAGAATGTGTAATGCGCATTGTAATATGAATTTTTGAAAGAAAGACACAGTGGGCAGTTGTCGACAAACATTTGACGGAACTTCTCAAATAATATGAACTAGTTTTTTGTCGTTTTCGTCCACTAAAGCACCTTCATTATTTCAAAGTAGTCTGTTATCATCTTTCCCTGGTTGATTGAACTGCATTCTTTAATAACGGCATACTCTTAAATCAAAGCAATAAACTCTTGATTTACCATGTTTGGGTTATCATTTTAGTTACTAGTATTAGCCGACGTCGCAATACCGTTTGCAAAACGGAAGGTGTGGGTAGAGGAGGTCTGAGGGAGAGGTTATTGCGTTTGATTCCGATGAAGGTGCCTTTTTCAAACTATAAACTGTTTAACT	MASINKRDLDELKTWVESSVKKRLGFNEKSVVKAALDCVSMNLGKKSSVRELETFLDDLAPQFVEDLFDKVEEIKNIRSSSSHRSSNSRKRTLEDVFGEDNEDNSTTTTSNVKRKQSRFDALKEDNDPLPPAIPEHDEGPAHLNSSQISEMVANMKKQIEERKRQLQVMGQARMGVSGVPQVMSSQIPGMHPAMPSMEQQQQVMYDAIEKAKRAAELQKKIQEQLASKPNLFGNAQLTSAGASLVKSGMINLTSVKDEKPSPLILDDKGRTVDSSGKAVQLSSRMPTLKANIRAKKREQFKVEKPSEDLTETTYFDHRVAVPSATRNKRTFKFHEKGKFQEIAQRIRAKTQLEKLQKQIAAVAKRTGISSATKLALIAPTKDIQEGQVPDMEWWDQVILKSGKYGENISTQQLQGITQLVEHPVQKHPPAEPKEVPTIPIMLTKKERKKIRTQRRREAEKEKTEKIRLGLEPPPPPKVKISNLMRVLGXEAVQDPTKVEAHVRAQMAQRQKAHEAANAARKLTPEARRDKNIKKIKEDTSLGVHVAVFRIDDLHDPQKKYKVDINAQQYYLTGCVVIYKELNLAIVEGGPKAIKKYKQLMLHRIKWTEGKNKKPADDEEERRPNTCVLVWEGTTKERNFSDWKFKQCTTEIMAREHLKKYGVEHFWDLARRESLLEGADDS*
XM_021036672.1	23.4441	5.0895e-14	1191	0	1	0	1419	755	379	173	0	0	0	0	0	0	200	3300	disks large homolog 4-like (LOC110231643), mRNA	GATGAAAGCAACGCCTGTTACATATTGATGAAATTTGCTGGATTTGCAATCCTGTGGRAAATTCACTCAAAAGGATAACGAAGTTATGTCTGTAAGACGTAGAACCGATGGAAACCTTTGGGAAGAGCTGAGAAAGACAGTTGATGATGAAACATATCTTGTCACTATTACGTTAAATCGAAATGACAAAGGATTTGGTTTTAACATACGAGGAGGAGTTGACCAYCCTCATGTTGGATGTGATCCTGGTATCTTCGTAACAGCTGTTAGAGCTGATAGTGTTGCAGGCCAAGATGGCAGACTTGCTATAGGGGACAGAATACTTGCTGTGAATGATGTTCGCCTTGATAATGTTACACATGACGAAGCTGTGATGGCATTCAGRACAACAGATGCAACTATTTCACTGTTGGTAGAGAAGGGAGCAGAAAAGCGTGTACTGGATGACCCAACACCAATCAATCCAGGACAAGTACATCATTCTGAGGTAGAAGGGCCATTTGATGAMAATGAARCAAGAGATTCGTCATTACAGGGAACTATTAGATCATTCTTTAGTACTACTTTGGGAGCTCTTGCTCTTGGYATAATGGCTGGGAGCGTAACAGTGTTTATTGGAACTAGAATCTATAAAGCTTTAACAAAGTGAGAATTATCAATGACAATTATTATATGGAGACTTTTCAATGGTTGCCCAACCTTTGGTCTAGTTGAGACAATGCCTTTTTTGTTCAGCAGTTTTGAACATAGGTTAAAATCTTGTGGAAAGTAGCTTTTTTCTATAATACCTCTTGAAGAAAACCAATGTAAAAATGAATGAATTAGGATAATTTCACATCGAGTGAAGTTACATCATGATCAAATTGTGAATTTTCCTTTTTATTTTATCAGAGAATTTTATTTAGGATTTTATCAAAGTGCTTGCAGAAAAYGTTTTGTTTGAACTAGACCCATATCTGGTTGTTAACCTATAGATGGTTTACGTTTGGTTATTTTATCAGTACAAAGAGAAAATATCTCACAGAAATCTGGCATTGAAAACTCAGTCTTGGCACAGGTCACAAAAACAATWATGAAAAAATTTTGATTAGAGAACTATGAWAGAAAGATATTTTGATGTTGAGGAAAAAGCTTGCAAAGTGTATCAGCCCAACAATGTTTAATTTTGATTTATATATCACAGCCAGATAAATCTGGTGGGTTATTTTACAAGACATGTTTCTGTTATTACAAGCTGATAGTTGCTTTATATATGTACAAATACATTTTAACCTCCTGAGAGTAAATTTTTATTTAATTTTTCTTGGAACAAACTGATTATGGTACATACTCATGCTTCTTATTAGTGTTTAGACAATAGAAAAGAAAGAAATTTTAACTCCTAGTTTGCAGAAAGTTTCACTGATTGTGATGGAACATGATTATTTTATTGCTTGTAGAGTAGGACTTTCCTTTTTACTAATAGATATAAAAACACTTCTATGGATGCATTCCTGTCATGATATAATACTGGTAGATTTTTATAGAGAACATACATTTTGTAAAGAAACAATTTAAGAACTCTGTAAATAAGAATTTGATAAATTAGGGTTAAGGGATTTTAAATAGTTCACGTCTGTTCTATATTTTGTTCATGTAACTATTTCAATGTAAAGTGTTCACATCTGTGTAGTCTTTGCATGATTAAAGAATTAAACACAA	MSVRRRTDGNLWEELRKTVDDETYLVTITLNRNDKGFGFNIRGGVDXPHVGCDPGIFVTAVRADSVAGQDGRLAIGDRILAVNDVRLDNVTHDEAVMAFXTTDATISLLVEKGAEKRVLDDPTPINPGQVHHSEVEGPFDXNEXRDSSLQGTIRSFFSTTLGALALXIMAGSVTVFIGTRIYKALTK*
XM_021049855.1	23.4885	5.37407e-14	2	0	266	79	0	0	0	0	0	1166	0	0	0	0	0	0	ATPase family AAA domain-containing protein 1-like (LOC110243729), mRNA	AAACAGCTGACAGCCTTCAACGCATTGAAAAAAATTTTTMAATAATATTTGAATTCAGTSAACATTTTACTACAAAAAGGCGACTGAATTATGCCAGATAATCGAGCTAGATACTTCAGTGCGGCTCTACAGGTACTACTACTTGGGACGTTTACATATTACGGCGTAAAATGGCTTATGGATGCGCTGGACCCTACAAAAAAAAGTCGACTAGCAGCTCAAAAACAGGCTGAACAATTGTTAAAGAAGATTGGAGTTGAGGGAGTCCAGCTAAGTGAATATGAGTTAGCCATTGCAGCAGACTTAGTGGATCCTTTGTCAATGCCTGTTGAATGGACTCAAATTGGTGGACTGAGAGAAACAATAGAAGAAGTGAAGGAAACTGTTATCCTTCCTTTCAAACAAAGAGATATATTTGAAGGATCAGCATTGTTATCTCCACCCAAAGGTGTCTTATTATATGGACCACCGGGMTGTGGAAAAACTATGATTGCCAAGGCAACAGCAAAAGAAGCAGGATGYAGATTTCTGAATTTACAAGTTTCTTCTTTGACTGACAAGTGGTATGGTGAATCCCAGAAGCTTGCTGCTGCTGTATTCTCACTGGCAGTGAAATTACAGCCATGCATTGTTTTCATTGACGAAATAGATTCGTTTTTAAGAGCAAGAGATAAGAATGATCATGAGGCAACTGCAATGATGAAAGCACAGTTCATGAGTCTTTGGGATGGTCTGCTAACAGATCGTAACTGTCAGGTGATTGTAATGGGTGCAACAAACAGACCTCAAGATGTTGATAAAGCAATAATGAGAAGAATGCCGGCATCCTTCCATGTGGGACTGCCTGATGAAAAGCAGAGAGAAGAAATCTTGAGGATAATTCTTGGAGAAGAAAATGTTGATAATGAAGTGTTTCTTAACTTATATGAACTAGCCTGTATAACAAATGGCTTTTCTGGAAGTGATCTAAGAGAAGTCTGTAGAACAGCTGCTATGTCATGTGTAAGAGATTATTTAAGAGAACACAGTAAYGAATCAAATTCTTCATTAGGTAGTGATATTGGTAGTTATGCAGCATTGCGGCCAATTACAATGAGCGACTTAAGCAATGCCGCCCTACGATATAGCACAAGTGTTGCAATGAAATCATGAGAAGAAAGAGGAAAGATGTCTTCTGTACTCTATTCAGGGAACTTTGTTACCTGTATTTACAATTTAATTAGTGGTATAGGAGAATTGCTCYAAGTCTCACTTTTAATTCTTTCTGTTACTTGGGATTCCTGTCAATCAAATTCTTGGTTTCCATGCATTCAATAAGAAGCAAGGTATGACATAGAAGAAAAAGAAGCATTGCCTCCTTCATTTCTCTTTCATTCTAAATGTCTTTCTCCTTGGAAAAGATTGGACTAAAATGTCAAGCAACAGAATGAATAAACAGCTGTGTGAGACTTAACCGTTGAAGCGAGTCTAGTTGTGTAAAAAAAAATCCTAAATATTAATATTTATCTAAGCAGAGAAGTACCCAATATAGATATACCATTTGCCMCAGTTTACTGACAAAGTTACATGAAAAGAGTATATAATCTGGGAKATCTTTGATAATATTATGGGATTGGTTTTTCTCAGATGAAGTCTTTTTTTGGCAATTCGTTTATGCAGGATATTTAACCATACAGAGTATCAAAAGAAGGCTATTAAAGAGAATTTTGCTATGTACATTGTAATTTAACAAAATATAGCAAAATAACTGAAACTAAACCAATCTTTTTGTTTCAAAATCATTTTTTTTGCTATTATTA	MPDNRARYFSAALQVLLLGTFTYYGVKWLMDALDPTKKSRLAAQKQAEQLLKKIGVEGVQLSEYELAIAADLVDPLSMPVEWTQIGGLRETIEEVKETVILPFKQRDIFEGSALLSPPKGVLLYGPPXCGKTMIAKATAKEAGXRFLNLQVSSLTDKWYGESQKLAAAVFSLAVKLQPCIVFIDEIDSFLRARDKNDHEATAMMKAQFMSLWDGLLTDRNCQVIVMGATNRPQDVDKAIMRRMPASFHVGLPDEKQREEILRIILGEENVDNEVFLNLYELACITNGFSGSDLREVCRTAAMSCVRDYLREHSXESNSSLGSDIGSYAALRPITMSDLSNAALRYSTSVAMKS*
XM_021037210.1	23.277	5.48702e-14	0	3.3752	0	0	0	0	25.9012	243.062	339.204	2891.46	0	0	0	0	0	0	uncharacterized LOC110232103 (LOC110232103), mRNA	TTGACCTTTCGGGAAATTTTCACTTCTTATTCCATCGAAATGATGAATTTTGATGTGTTGTACTGAGCATACTCCGAGGGGAATTTCGCCACGTGCGGACCGTGACAAAGCAAATTTAAATACAGATATATTTGGAGTTATTTGTGAACTATTCGAAGACATCGAGCTTTGAATAATTGCAACAAAACCACGTTCGTCATGGGGGGCGGTGGAAGCCATCATGAAACTCACTTTAATTAYATCGACCGTACAGCCGAAATAATCAGAGARGCACAACGAAGGGAAGAACAACGAATGGCYGAGGAAAGACGACAAAGAGAGATCGCAGAATTAYAACGAATTCAGCGAGAAACGGAAGCTCGCGCAGCAATCGAAAGGCAGCGATTTCTGGAGGAACAAGAGCGGATCAGAAGAGCCGAGGAAGAAAKAAAAAGAATCGAAAACGAACGTTTAGAGCGTGAAAGACAGAGGTTGAGAGTTTTGCAAGAGAGGGCATCAAAACAACGCCGGTCATTGTTTGATTACAAACTTGGCTGCATGACTGGCTTGAGGAATGTTCAAATCCAAKCTAGCGAATTTAAAAAGCTTCGCATAGGTGTGTTTGGCCCAACCGGATCTGGAAAGAGCTGTTTTATCAATACATGCGAGCGAACAGTGCGACAAACAGACAAGGGCTCTGTTCCAATTGCAACGACTGGTTCTGAAGGGACTATCATTCTGGAAGACTACTTAACTGAGATGTTTTTCCGACTGGTCGATACCCGGGGTTTTTTCAGCTACGACCACCATGAGGGCAGGGAAATGAATGACATTCTTTACGGTAGGATTAAGTCGGGTGATGTCATTAAGAGAGGGAGTGACCGACTAAACTACAAGTCTCCAGCAAAGAAGAAGGATGTACCTTTTGAAGATTGGTTACATGCAGTCATACTAGTCGTGAAAGCTAATGACATAAGGCTTAAGAATGGATCGCTAGAGATGTACCTCAAGCCTGTCCGTGATATTCTGCATTCTGTAGGAATGTGTCCAGTAACTGTTGTTACTCACAAAGACACCCTGAACAATAAACAAGAATGCACTAACGCACTACAATGTGCTGCCGCAGCAACAGGAAGCTCACTCACCGACACCTTCTTTGTAGCCAACTACTGCCCCAATAACCCTGGTCCTGATGTGGAGACTGAGCTACAAATCTTTGAGATTCTCAATTGTACTCTCAAAGCATCAGAGGAGTACATTGAAAATGCTAAACGAAAGAAACACGAGAAGATTGAAAGAGAGATGAACAAGGTGTTATGTGGCAAAGTAAATAAAAAACCTGACTCAATTGTATCGCATGCCCCTATTGGACTCTTTTTACACATTTTACATGCCAAACACAGCTGGAAAGATATTGATGTCCCCACGTTGACAGAGTTACTTATGGAGCAAGATGTCACTTCTCTTGGAATTCTAGCAGCATGTTGGATAGAAATCAATACTTTACTGCCTTTATGTGTAATGACTGCAATTGAAACTGACTTGAGGAAAATCGAAGACTTCCTTTCTGAGATGTTCTTCAGACTGGTTGACACCAGAGGGTTTTTCCACTACGATGCTAGCGAGGAGTGTGAGTTCAACGACATTTTGTATGGCCGAGTGAAACCCGGAGATGTCATAAAKAGARCAGGCGATRTGTCATCTCATCCACCAGAAGTGAAGAGAAAAGAGGCGCCATTTAGTGACTGGACCCATGGTATRATTCTGGTAGTTAAYGGACAGGATACTCGACTCCGCAATGGAATGTTGAAAGATTATTTTAGTCAAATAAGAATGTTATTGCGCACGATAGGTTTTTCCCCTGTAACGGTGGTGACACACAGAGACACCCTCAAAACACAGAAAGAGTGTGAGGATGCCCTAGAGCTTGCTTCAGCRGCTACAGGAAGCTCACGYAGTCACACGTTCTTTGTGGCCAACTATTGCCCTGATAATCCTGGACCTGACGTSAACACMGAGCTCCAAGTCTTCGATATTTTGCATTTTGCTCTCACTACAGCCGAACGTTATGTTAAGATAGCAAAACAACAGAAGAGGAACAGACAGGAGGATCAAATTCAGAAGGCAATAGACGATATCTGCAACAACGTACAAACACTACTCGTCGATCCCACAATTCCAGTTGACCTTTTTCTGACAGCACTTCAAGCCAAGTACGGATGGAAAGACGCAGACCTCAAAAAAGTATTGGATCAAACAGACCAGGAAGACATCAAAACCATAGGGGTCCTGAACAAAACCTGGAAAGAGATAGATAAGACGGTTCCTTTAAAAATGCGAAATGTCATCGATAAGTATTTAAAGATTATGTTTAAAACATCTGGCCAAACTTTTCAGTATGTTCTTATTTCCATCGCGATTCCTATAATCATGATTTTGGTGTATGCAGTGTTTTTTCATAGTTGTGATTAAGTTAACATAGGTTGTTCCTTGGTGTTACTGAGTTARAGACYGAAGATACTGGAAACAAACAATGAAACGTCTCCCTACTTCCCAGTTGCCCTCTTCTTCACCAGTTCTTCTAAAGGAACCCCAATAGTAGAAAGAGTAAAAGGGTAGTGTGGTTAAGGAGGGCCAGAGTCCACAAAGATCAATTTTTATTCAATTATTTCTAAAGTATATAGATTATCAAATTACAATTTATAAACGTATCTTAAAATACGTAGGTGCATGAAGGTAGTTAAATTGTGTAAGCTTCTAATTAAGTGATGACGTTTAGAAATAAAACAAAATAAATTAGTTTACA	MGGGGSHHETHFNXIDRTAEIIRXAQRREEQRMXEERRQREIAELXRIQRETEARAAIERQRFLEEQERIRRAEEEXKRIENERLERERQRLRVLQERASKQRRSLFDYKLGCMTGLRNVQIQXSEFKKLRIGVFGPTGSGKSCFINTCERTVRQTDKGSVPIATTGSEGTIILEDYLTEMFFRLVDTRGFFSYDHHEGREMNDILYGRIKSGDVIKRGSDRLNYKSPAKKKDVPFEDWLHAVILVVKANDIRLKNGSLEMYLKPVRDILHSVGMCPVTVVTHKDTLNNKQECTNALQCAAAATGSSLTDTFFVANYCPNNPGPDVETELQIFEILNCTLKASEEYIENAKRKKHEKIEREMNKVLCGKVNKKPDSIVSHAPIGLFLHILHAKHSWKDIDVPTLTELLMEQDVTSLGILAACWIEINTLLPLCVMTAIETDLRKIEDFLSEMFFRLVDTRGFFHYDASEECEFNDILYGRVKPGDVIXRXGDXSSHPPEVKRKEAPFSDWTHGXILVVXGQDTRLRNGMLKDYFSQIRMLLRTIGFSPVTVVTHRDTLKTQKECEDALELASXATGSSXSHTFFVANYCPDNPGPDXNXELQVFDILHFALTTAERYVKIAKQQKRNRQEDQIQKAIDDICNNVQTLLVDPTIPVDLFLTALQAKYGWKDADLKKVLDQTDQEDIKTIGVLNKTWKEIDKTVPLKMRNVIDKYLKIMFKTSGQTFQYVLISIAIPIIMILVYAVFFHSCD*
XM_021056072.1	23.4291	5.60377e-14	1529	0	0	3452	1655	1933	30	781	0	0	0	0	0	0	107	7027	ubiquitin carboxyl-terminal hydrolase isozyme L3-like (LOC110249501), mRNA	TGTACACATTGCATTCGTTCACTTGCACTAAATTTTGTTTTTCCCGTAATTTTCCATCTTCGAAATTTTAACAAGACAATATGGCTACGCGATGGCTTCCYCTGGAGTCCAACCCTGATGTTATGAATCAGTTCATTGAAAAGCTTGGTGTCAAGACAAAGCATGGATTTGTAGACGTCTTTGGATTTGATGATGACTTATTGTGTATGGTTCCTCAACCGGTTTATGCTCTTYTACTCTTATTTCCTTGCAATGATAAGTATGAGAAGTACAGAACAGAACAGACTGAGAAGATCAAGAAGGAAGGCCAGGAAGTCAGCTCAAATATATATTACATGAAGCAGACAGTGGGCAATGCCTGTGGTACAGTGGCCATTATTCATTCTATTGCAAACAATATACCTCAGCTTGATATTAGTGATGGAGTTTTAAAGAAATTCATTGATTCAACAAAGAGTTTAAGTCCTGATGAAAAAGCAGAGAAACTTGAAAATGATGAGAGTATCAGTGTTGCACACGAAGCTAGTGCTCAAGAAGGACAGACGGAAGCACCATCAGTTGATGATAAAGTGGATTTACATTTTGTGGCTTTAGTTCACAAGGATGGTCATTTGTATGAGTTAGATGGCAGAAAGGATTTTCCCATAAATCATGGCAAGACAACTGATGAGTCTTTTCTTAAGGATGGTGCAAGAGTTTGTCAAGAGTTTATGAAAAGAGACCCAGACGAGGTTCACTTCACAGTGGTTGCACTATGTGATGTTTAGGGTGTTAAACCCTTAGCACTATTAAACTGTCTTAAATAGACAGAGGAATCAAGAAAAAAATTATGATCATCCAAAGGATTCACTGCAACTTTTATTGTCAGAARTGCTTGTAAAATGCTTATATTTTGTTCACATTTTTGAAATGTTTAAACAARGTAGAAATGCATGTGGAACACAAAAAGGAGCTCAAAAGGAGCTGAAAGCTCAACTTTATGTTTGAAAATAAAATCAATTGTGCAAAGGCAA	MATRWLXLESNPDVMNQFIEKLGVKTKHGFVDVFGFDDDLLCMVPQPVYALXLLFPCNDKYEKYRTEQTEKIKKEGQEVSSNIYYMKQTVGNACGTVAIIHSIANNIPQLDISDGVLKKFIDSTKSLSPDEKAEKLENDESISVAHEASAQEGQTEAPSVDDKVDLHFVALVHKDGHLYELDGRKDFPINHGKTTDESFLKDGARVCQEFMKRDPDEVHFTVVALCDV*
XM_021059126.1	23.2723	5.62848e-14	1510	0	0	1141	0	696	0	48	0	36	0	0	0	0	0	0	39S ribosomal protein L18, mitochondrial-like (LOC110252320), mRNA	AAGTTCTAATTCAACATGGCGGCGATCAGAGCAAAATTATTTGTGCAAAACAGACCACAAAATATACTAAATTCAGTGATAAAAACAAAGATTAATGCTTCTTCTATAATAAGAAGTTCAGCTTTAATATGTAGGTGTATCAATGCTAGTGCACAAGAAAACGTAGAGTCTAAAATTCCTGCAAGTTCTTGCCAACCGGTGAAGACTCATTTCACGAATCGTAACCCTAGGAACGTGGAGTACGAAGGCAAGAATAAACCAAGAGGCTATGGAACACAGTTTTCAAGGAGAGATTTTTACAACAAGTTAAATTTTGTGATAACCAATCGTCACATCAAAGCTTATGTTCAGCATAATTCGGGGACAGTGCTTATATCAGCATCTACAACAGAATTTCCAATAACGAAACAGTTATACAAGACGACAGACACAACTGCCGCTGTAAATATTGGTAGAGTACTTGCTGACCGTTGCCTAGAAGCAGGGTTTACTAGAGTATGCTGGGAACCAAGATGGGTAGATAAACACAAGAAAAGAGTCAAAGCATTCACAACAGCTGTTCAAAAAGGTGGTTTAACTCTAAATGAACCAAGAGCTGTTATTCCTCTACAAAACTTCTACTCAGATTTCACTCCAAGAAAGGCGAAAAAGAAGTGGAAAAAAATGCCAAATTCTGAAAAAAGAAAATTCATATGAAAAATATTTGTAAATATACTAGTATCTGAGGAATACAGATGCTTTGATTAAAGATAATATAATGCTTGTATGTTTGCTTTATTGCC	MAAIRAKLFVQNRPQNILNSVIKTKINASSIIRSSALICRCINASAQENVESKIPASSCQPVKTHFTNRNPRNVEYEGKNKPRGYGTQFSRRDFYNKLNFVITNRHIKAYVQHNSGTVLISASTTEFPITKQLYKTTDTTAAVNIGRVLADRCLEAGFTRVCWEPRWVDKHKKRVKAFTTAVQKGGLTLNEPRAVIPLQNFYSDFTPRKAKKKWKKMPNSEKRKFI*
XM_021039390.1	25.4031	5.62848e-14	0	1185.35	0	3996.25	0	0	0	130.496	2993.14	0	0	0	0	0	0	1233.86	uncharacterized LOC110234041 (LOC110234041), transcript variant X1, mRNA	CATACGTACTATTCGTATACCGATACAAATGGAAAATTGAAATACTAGAACCCTTTTAAGATGAGTAATCTAGAAGAAGATGTCGAAAGAGGTCAAATATTTGAATCTACAGCAGGGGAGAGTGCTTCGACGTCGTATCGTGGGGAGGACTTTTTAGAAGAAACTCTTCAATTTGTTGATTCAAGTTATATCGATGATACAATGGATAATGAAACAAATAACAAAGACAGTTTACAAACGATTTCGAAGCTAAAAAGTAGTAGTGGAGAATCCGAGGATTTATATTCTGACGATGATTTTGAATCCACAGAGTACAACGACTCCACAAAGGAACTCTCCACAGACATTACTACAGAGGTATTCACAGACAACATCGAGGAAATAGAAGCCAAAGAGCAATTTCTTAAACAGAAAATTGATATTTTGAAAAATAAACCATTAAGCTTAAACAACCATGTCGTACAAATAACAGATCAAAGACTTCAATCTTATGAATACAACACAAGAAAGATTAATGTTTTAAGAAACAAGTTTAAGTCAAAGAAAGTGAAACAAAMTACAGAGCAATCTCTGAAGTCTAATACTCAAAAAGTCCTGAAAAATACAAGAAAATTGGAGCAACTGAAAATAGAAAATACCATTTTTGAGGTGGAAAAGAAAATTGCTAGTCCATTACATCAACCAAGGAAATGCAAAACATGCAGACAGATGCRTAGCAAACTAAGTGAAAATGAATATGTAAAAAGGAAAACTGCTCAACTCAGCAAACAACAATTCTCTGATGATTTAGAGAAACATCTTTATCAGAAGGATTCTGTCACACTTATTGCAGACATCATTAACTCTGGTCCAAAMTCAAGTGACCCACCACAAGAAATTTGGGATAGGCTGTTAAGAAAGGGAAAATCTACCTGTTAACGTCATTAGCAATATAACTTCATAGAGCTCGTTTTATACTGGATTTATTTATAAGTGACAATATATTATTTGAATTTTAGTACTGCAATAATGATCCCATTTCGAGTGGGATTTAAGACAATACATGTTTAGAATAAAATGTCCATTCAGAGCAAGAATAACAAATTACTGGCAGTATTGCAGAGTTAATCCAATGCTGTTCAATTCACTGCAATTATCCATCTAGAATTGTGTCTTTTTAACACTTTCTGGCTTAGAAAAGTAACATCTTTTCCATCCAACATAACTACCACAGATATGCTTCTGTTAAAGGGACACTGTCAATGGATGACATGCGCAGTAACAGTCTCACCTCTAACGGACT	MSNLEEDVERGQIFESTAGESASTSYRGEDFLEETLQFVDSSYIDDTMDNETNNKDSLQTISKLKSSSGESEDLYSDDDFESTEYNDSTKELSTDITTEVFTDNIEEIEAKEQFLKQKIDILKNKPLSLNNHVVQITDQRLQSYEYNTRKINVLRNKFKSKKVKQXTEQSLKSNTQKVLKNTRKLEQLKIENTIFEVEKKIASPLHQPRKCKTCRQMXSKLSENEYVKRKTAQLSKQQFSDDLEKHLYQKDSVTLIADIINSGPXSSDPPQEIWDRLLRKGKSTC*
XM_021049084.1	23.6116	5.62848e-14	586	0	1	1640	0	6	0	278	0	0	0	0	0	0	0	9041	uncharacterized LOC110243033 (LOC110243033), mRNA	AAGAGGAAGTGAAGATTGAATGAAGTCTTAAAGTTGCGTTAAACTCCATTCTTATTAGCAGCAAGATGTAMTTTGCTMTTCCTATTATGCTAAGGCAATGTTGTTKATGTTTTGGACATGAGTAAAGGGTTTTCTAGCTCCAATCAGAGAGGTAGGGGGCGTGCTGCCTCTCCTACTGTTAGCAAGTTCAGCTACGATCTTTTTGAGCTCGCTCATATTCTGAGAGTTCGTCCAAGGGCAACTCTACAAGCACAGGAGCAGTCCGGAAACACTTCGAGGTCCTGTCTTCCTCCTGCCCATCTACCATTTATCCAAACAGCATCATGGTACAAAGATGACTATGGTTGCCTACTAGTTCTACTCTGTAGCAATGGTGCTCTTCTGTTATGGAGTACCAGCAAGGATAAATCTCCAGTTACCAAGCAGATATCATGGTTTCAGAATCCCAAGAGAGCTATCAAAGCACTGTCTTTAGATCCCAGTGGCTGTTGGTTGGTATGTGCATGTATGGACACAAACCTTTATATCGTACCAATACAGGGTATAATTAAGACAGAAGGGAGAAAATTACCTACTAATAGACMATGGAAGGATGATGACATCACAAAAGTTGCTTCACAGAACACAAGAAGTCAGCCTGGYAGTGTTGCRTGGTGGCATACMGAGGATGATTWCCAGATGTGTATAGTTGGTACAGAGTTRGGGGAGGTGATGCTTGTAGACCTGTGYACTGGRGCWTCAATTATGGCTGTTGATCTGAAAGAAAGTGTCACTACTTTGGAATTGCTACAGGACAAGCAACACCAAATTACTTCTGTTATGATTGGAACAACATCAGGGGAGACATGGCAGTTGATACTTGAAAGCAAATCCATATCCCAAAGAAAGCTGTCCCTTGACAGAATGAACAGCCCTTCAGTTGCGTCTGGAATGGGATATGAGATGGTTGGCTTAATGGGGATTCCCCTAGAGAGCTTTCAAGGCATTAAAGAATGGCAAGACAGACTTGTACCAATGCCGATTAAGAGCCCCATGGGTGAAGTGTTATTCTCYGTTCAACATGCAAGAAAGCAGGTTTTTATTGGYGCRCATAACCAAAGAACTGATATTTTACAGGTATATGACACAGATATCGACCATCTCCCTATGTTTATCTACCAACTTCCTACAGGAACATCGGAATTTCTTCTCACAGACAGACTTCTCTTCACAGTGGTCCATGCAGATCAGGCAAAGACATCCCTTTGTATTCTATCAAGTCAACTTGCAGAAACATCGCAGTCAATCCCAAGATCACCTAAGAATAGATCAGACTCCAGTATAATACAAACCTTCACATTGCCGCCAGATGAGCAGGTCGTTGGTCTATTCAAGGAGACAAAGATCATGGAGGGACTACAAAAGCCAAACTCAGAGGGGGAAGGGTCAGGAGGCCATCTGCCTAGTCGAATGTATAGTGTTGATGGCTGCATCCTTGTCACAACCAGTGCTATATATGAATGCCGACCAAGTATTTCTCCGGAAAAGCTTTTCCTTGATCTAGCCATCAACAACACAGACAACATTGCAGCTGATATGCTCGCTATCACTACCGGTCTTGATGTAAATACTTTATATGAGATGGCTGCTGAAGAGGCTCTTGATAAAGAAAAGTACGAACATGCAATGAAGCTGTATCAGCTATCTAAGTGTCCTTTCAGCAAAAGAGTTGCACAGTTTGCTAAACACAACAGAGTTGGCGACATTCTTACCTACTTACGACAGGCTTTGAGCAAGCACAGTGACTTTCATACTGCTGAAAGAAAGCAGCTGTCAAATTTTGCTCTTTACTGCTTTGTACAGCAGATTCTAGAGCACAGCGGACAAGCAAGGAAGCAAAGGATGTTGAGTGAAGCCTTTAGTCAATTCATCAATGACAATTTTGACTATGACCAGTACTGTGCTYTAAAATTACTGGCATCTCATGGACTCAAAGAACACTTGTTTGATGTGGCAAAGGCACGTGGTTTGATGGCTGAAGCACTGGATGTACTTTATCAAACYGGACAATTTCACTTGTCTACTGAGCTATTGAATAAACTTGCAGCTCGAGGGTTCACTGACATTGTTAGTAAAGCATCAAAAGGAGCTTTTCTGTACACTATGGGACCAAATGAAGCAGTGAATTTCCTTCTTACAAAGCCAGAAACTATTTTATCACACCTGAAGTTCTTGTTGAGTCAGCTGATGTCATTAGAAGAAGAGAGTTTGATACACATTGCCAAAGTGTTGGATCCGTCCCGTCCWTCTTTCAGGTCATTGTTGTCAAAGATAAAGACAACTTCCAAATCAAGGTCAGTATCAATAAGCTCAATGGCATCCCTCTTGTCYTTGGAAAGCACAGCAAGTTTCACCATGGAGGAGATGAAACAACCCAGCATTKCTGATCTTCTTCATCTTTTTCTGTGTTGTCTTCTTGTCTTGAATCATCGCCGAGAGAAACAACAAGACCCTTTAGCTAGAATTTCAAACATCAAGATTGTATGTGGTCAACCAACATCTCCTACAAGATCTGACAGTAGAAAAAGGGAAGGCACTATAGATACCTTGTGCCAGCGCACCAAGCTTTCTTGTGGTCAGCAGCATACTGCAGTCATAAGTACATCTGGTGATGTTTACACRTGGGGAAAATCTCACAAAGGAAGGCTTGGACATGGTGACTTGATTGAAGAAGAGGGAAAATCAACACCTTTTCGTGTAGAAATTCTCCACATGCACAGGATCAAAGTTCTATCTGTTGCATGTGGAATTGAACACACTCTAGCATTGTGTAGAGATGGTGTTTATGCCTGGGGATCATCTGAATATGGCCAGCTTGGCCAGGGTGACACCAAACAACATACCCGTCCAGTATTCATCACTGAACTTTCAGATAAATCCTGYATCGCWGTTGCATGTGGACATTAYCATTCMSTTGCACTATCAGCAGACCAAAGGGTGTGGTCTTGGGGCTGGGGTGTCCATGGACAACTAGGAATGGGAAGTATAGAAGATATGTTAYTGCCAAGTCATGTGACGAGTCTGGATCATTTGGAAGTGACCCARATGGCTGCTGGGTATTCTCATACTGTYGTTCTTACAACTGAGGGACAAGCTTATACATTTGGAGGAGGACTGTATGGTCAACTTGGGCTGGGAACAAACACAAAGCAAACTYTGCCAAGACTTGTTGAGTCGTTAAAGGAAAAACACATCTCAATGATCTGCTGCGGATCCTTTGAAACTGTTGCAGTGACATCAGACCAGAAAGTCTATAACTGGGGAAGAAACCCTCATTATGTKCGGCTTCATATGAAACCAGAAATTCGCACCAAGAAATTGATTGGCTCTTCATCATCAGGTGCTCTGTCACACAGACTTGTACCCACACTGATGAATTGTACCTTTGGATCTAGGATTGCAGAAATTCATTGTGGCAATCTGCATTATCTGGTAGTGAYGGAATCAGGTGAAGTGTTTTCATGGGGCTTCAATGACCATGGTCAACTTGGTTATGGTAATAAAAAAGAGGAACAGTCTCCATCAAAACCCATTCCAGGACTTAAAGACAAGTATATCAAAACAGCAAGTGTTGGAGCTGAGTTTTCTGTTGCCATGGATGCATCAGGACAAGTGTTTGTTTGGGGAAGAGCTGACTCTGGTCAGCTTGGTCTAGATGCAAGTTTGATTGGTTCTACAAAAGAAATCTCAAATCCTGTTGCTCTCACAAATTTACCGCTTCTTAACAGTGAGGAAAGTGCTAGTCTTTCTGAGTCTGTCAGCTCATCTGAACCAATGCCAGACATAGACTGGAAACTCCCAGATTTGTCACAAGTTGGTTCAARAGGGATGATTTATGGCAGAGAAGCTTTGACACTTGCACTAAACTCACTTTATCTTAACTACTCAAACAACTTGGTATTGAGACATTCTCAAGATATTAAGGATGCTCTTGGAATTAGACTTAAGTTTCTCAGTCAATGCTACAATGAAGCAGATGGTGGGATTAAGGAAGACATTTTCCTAGAGTTTGCCATCGCCATTATCAGCCACAGTTTAGGAATCATYGAAGAAAAAGATCCAGACTTATATGGATACGATGAACAAGTAAAACATATTTTACAAGAGATTCTAAAGTTTTGGTCAATGCACAAGCTTCCTCAACAAGATCTAGAAAACATTTTGAGTGTACACTTAGAGAAAATTGCTTACCCATTGAGTCTTCTCATCATAAGAAACTCTGTGTTTGATCAACAAGAACAATCTGCATCTAGTCCTGTACACAATGAATTTCAAGAGTTGTCATTCAGTGGGGAATTTTTAACTTGTGTTGTGCAACTTGTGTCTAACAGTATCAACTCTGGTAGCATCTTTGAGGAATACAATGGGGACTTGTCTGCACTGTTATCTGAATCAGAAATGCTGCAAAATGAAGCTAATAAAGTAGAATTTACATTTGGAAGTACAGAAGATGAAAACTCGGTGACGTCTAGCCAGTTACTTCAAGGAATCATGGAAAACTTACAAAAAGACTTAGAAAAATGCACAAGCATTTCACTTTCCACTACAACTGCAGCAACAATTGCTGCTGCCGCAGTTTCACAGCARAGAGAAGTACAGCGAGGCAGACTTAAAGGGTTAGACAATAACTATGGACCAGATGTGGTTGTTTTTACTTGTAATCACCAATTTCCTAGAGTATATTTCATGGAAAATATTTTACCTGAGTTTCAGCAGCGTATGTCTGAGCTGCTCATTCCACTAGTTAARACAACAAAGGCTCTGGTCACACACTACAAGAAGTCTGAGTCAAACCTGCTTGCTGCATGTCCTGTGTGTGTATATAATTCMCTAAGATCTGAACAATTAGAGAAAGCTTCTGACAATGATATAATTATAACAAATGGAATTAAATCAAAACCCTGGGATGTATAACAAATTGAGAATTATCAGAAAAATAATTATTAACAGATTATTAGGAAAAGGTTGCCTCTGAGCTCATAGTTCATGAGCAGCCAAACCCTCAAGGTAGGCTGGAAACTTTCAAAACCAGGTGCCTAGAGATTTTGTAAGTGAAACGTTCTTAACTATTTTTATTGGCCCTAAAGGCTAGCGTATCAAATGTAGACAAAACCTTAGTTTTAGTTATTTTTTCCTGTATTTCTTCCTGATAATTTTAGTACGATATCCCAAGGCAAGAGTTGGTTTTCATTATGCCAAAATTTCAGTAGAAAAAAAAATATTGAATTTTTTCAAAGATTAACATATTTCTATACTCAGATCTTTCAAAGTTTCTAGAGAAAGAGTAAATAA	MSKGFSSSNQRGRGRAASPTVSKFSYDLFELAHILRVRPRATLQAQEQSGNTSRSCLPPAHLPFIQTASWYKDDYGCLLVLLCSNGALLLWSTSKDKSPVTKQISWFQNPKRAIKALSLDPSGCWLVCACMDTNLYIVPIQGIIKTEGRKLPTNRXWKDDDITKVASQNTRSQPXSVXWWHXEDDXQMCIVGTEXGEVMLVDLXTXXSIMAVDLKESVTTLELLQDKQHQITSVMIGTTSGETWQLILESKSISQRKLSLDRMNSPSVASGMGYEMVGLMGIPLESFQGIKEWQDRLVPMPIKSPMGEVLFXVQHARKQVFIXXHNQRTDILQVYDTDIDHLPMFIYQLPTGTSEFLLTDRLLFTVVHADQAKTSLCILSSQLAETSQSIPRSPKNRSDSSIIQTFTLPPDEQVVGLFKETKIMEGLQKPNSEGEGSGGHLPSRMYSVDGCILVTTSAIYECRPSISPEKLFLDLAINNTDNIAADMLAITTGLDVNTLYEMAAEEALDKEKYEHAMKLYQLSKCPFSKRVAQFAKHNRVGDILTYLRQALSKHSDFHTAERKQLSNFALYCFVQQILEHSGQARKQRMLSEAFSQFINDNFDYDQYCAXKLLASHGLKEHLFDVAKARGLMAEALDVLYQXGQFHLSTELLNKLAARGFTDIVSKASKGAFLYTMGPNEAVNFLLTKPETILSHLKFLLSQLMSLEEESLIHIAKVLDPSRXSFRSLLSKIKTTSKSRSVSISSMASLLXLESTASFTMEEMKQPSIXDLLHLFLCCLLVLNHRREKQQDPLARISNIKIVCGQPTSPTRSDSRKREGTIDTLCQRTKLSCGQQHTAVISTSGDVYXWGKSHKGRLGHGDLIEEEGKSTPFRVEILHMHRIKVLSVACGIEHTLALCRDGVYAWGSSEYGQLGQGDTKQHTRPVFITELSDKSXIXVACGHXHXXALSADQRVWSWGWGVHGQLGMGSIEDMLXPSHVTSLDHLEVTXMAAGYSHTXVLTTEGQAYTFGGGLYGQLGLGTNTKQTXPRLVESLKEKHISMICCGSFETVAVTSDQKVYNWGRNPHYXRLHMKPEIRTKKLIGSSSSGALSHRLVPTLMNCTFGSRIAEIHCGNLHYLVVXESGEVFSWGFNDHGQLGYGNKKEEQSPSKPIPGLKDKYIKTASVGAEFSVAMDASGQVFVWGRADSGQLGLDASLIGSTKEISNPVALTNLPLLNSEESASLSESVSSSEPMPDIDWKLPDLSQVGSXGMIYGREALTLALNSLYLNYSNNLVLRHSQDIKDALGIRLKFLSQCYNEADGGIKEDIFLEFAIAIISHSLGIXEEKDPDLYGYDEQVKHILQEILKFWSMHKLPQQDLENILSVHLEKIAYPLSLLIIRNSVFDQQEQSASSPVHNEFQELSFSGEFLTCVVQLVSNSINSGSIFEEYNGDLSALLSESEMLQNEANKVEFTFGSTEDENSVTSSQLLQGIMENLQKDLEKCTSISLSTTTAATIAAAAVSQXREVQRGRLKGLDNNYGPDVVVFTCNHQFPRVYFMENILPEFQQRMSELLIPLVXTTKALVTHYKKSESNLLAACPVCVYNXLRSEQLEKASDNDIIITNGIKSKPWDV*
XM_021060434.1	23.1697	5.9705e-14	4	0	40	0	0	0	1863	265	0	0	0	0	0	0	0	0	uncharacterized LOC110253516 (LOC110253516), mRNA	TTAATATCTCAATGCGACATGGGGAAAAATATAAGAAATCTTTAAAGTACTGCGTGTTTTACGTGTAGATCGTTGTGTTTTTTCAAATAGTCCTTGAAATGAAGACTTTTTTGACTCTTGTGTGGACATAACTGTCATTTACGCATGGACAATCGTGAGATTTGACGCCTGAAGTGTCATCGTCGCACCGTCAATTTAATGGTACCTGTATTAACTTTATAAGCGCGTCGATTCCCCACATTAAAATGGGATGTTTTGGTTCAAGACATGAGCGAAACGACGTAAACTTAGACGAAGGATCCTATGAACCGTTACTGGACGAGGAAGACGAAGCGAGGTCAACCGCAACTACAAGAAACACGTCGAGAAACGAAACAAAAAACGTAAACAGTTTGGAGACATTGCTGATGAAGCTGAATCACTCTCTGAACTGGAGGAATGTGTATGTTGACTTAGACGACAAACCTAGTATCGCCGAACTTAGGACCAAGCTACATGAACTTTTGAATTCAGCATCAGTCGAGATGGGATTTTTGATTCAAAACAAGAGATATTTTGAAGCAGAAGATGTTGTGGATGCCATTTTGAAAGTCAAAAGTTCGCTTGGCAATGATCTATTCGAAGCTGTTAAAATCCCTGCTTTTGTAAGGGAAGTTTCAACATTTGATAACTTTGTTTTAACCGGAGGACAGTATTTTGAGCCCATGATGGTCAATGAAGATGACGATAATCTGCTAAAAGTGTTCTTTTTTCTCATCAGTGATCCTCAAACGCGACAGACAATGTTCCGTTACTACGTTGAATACTCGAGTTTGATCGACGAATTCTTTGCTTTAAGACTTGTTACTTCCACAGAGCAACTTCGAGTTGAAATGTACGGTAGTTCTTGCCCTTCTTACTGGGATCTAAGACAGGATGTGATCAGAAACGCACGAAAACAACTCGAAGAATTCGAGGAAGATTTTAGATAAACTTTAAATGAAGGCTGATCAAATTACGCAATATAAACCTTACAATCCAAATTTTTAGTCAATTTTCATTCGCAATTTTGTATACTGTATTCTTTAATTCGATATCATGCAAGTTTTTAACTGAAAGTATAGTTTTTAATTTTTGTATTCACATTTTTTAAATTCTTTTTAAATGTTTTAATAGATTGCTTGGTCGCTAGGGTCGCCATTTTGATTTCAATAGACATGGTCAGAGTGGCATACCCCCCAAATAGTCTAAATTCAGTTATGCACTGAAAGGAAACAATACTTTACTAGCAATAAAAGCAAAAAATTTCACTAATACTTGTAACCTCACATGATGGAGTTTTTTATACTTATTCTCACAGTTCCCTGCAAYTTCTTGAAAGATTAACTGTGCCCTTAGAATGATATGCACATGTAAATAATATGTAGGACTAGTAAGAAAGGCACAGCTACTAGCATCTTTCGATGCTACTGGGAACTTTGAAAGGAATTGATTTGCATGAATGGGCATTAATTTGCAACAATTATAAATACCAAATGGAGCAAAGAAAACAATCTTATATTCAAACTAATATTGTAAATAAAATATTTGAAGTGAAGATGAAAAATAGGAAACACAATTCATTAACTAATACACTGTACAGCCTTTTATTGCCTTCTCCATCCCTAAGAGAAAGACTCTGAGGTACACAACTTGTTACACTCTAAGCAGATAAAAATCATTTGYCTAAAATTGGTTGCATAGTTTTCCAATGAAGCTTACTGCTACATTGGCAAAACAATTTACATGGAAAAATTAACARTTAAAAATAATTCAAACTACATCTTTTTGGCTTGTGTGTAATGTTCTCCCATTTCAGAGAAAGTTATTAGCTSAAATTGCAAATAAATTTTACAGTTAAAAGAACATAAACAGGGTTCTCAAAAGATTGCGGGAAATCATTAAAGCCAAGTATCTTTCAAGTTAGAATATGACACCATTGTGATAACATGAATGTGGTGCCAACTCTGTTAGGAAATCAGCAGGGATGG	MGCFGSRHERNDVNLDEGSYEPLLDEEDEARSTATTRNTSRNETKNVNSLETLLMKLNHSLNWRNVYVDLDDKPSIAELRTKLHELLNSASVEMGFLIQNKRYFEAEDVVDAILKVKSSLGNDLFEAVKIPAFVREVSTFDNFVLTGGQYFEPMMVNEDDDNLLKVFFFLISDPQTRQTMFRYYVEYSSLIDEFFALRLVTSTEQLRVEMYGSSCPSYWDLRQDVIRNARKQLEEFEEDFR*
XM_021046357.1	23.3191	6.02299e-14	0	3594	292	1	1286	6616	0	450	0	484	0	0	0	0	0	0	PCTP-like protein (LOC110240546), mRNA	TTTGTGTTTTGTTTGAATCAATCAACGCAGTACAACATAAAATACTAAGAAAGAAAGGGCATTGGAATTACTACCCAGAAGTACTGACTAAGAGACTGAGGATATAGGACTATTTCACTTGTTGACTGCTGGTCAGTTAGCTGGATTCTCTTCACATGACTATTGACGGTGGCTCGATGCAAGTTGGAGAAGTTCGTGTWGCGAGAGCGGAAGATTTTGAACAGTTTCGTCGTTTAGCGGAAAGTACTGAGAAATGGTCATTGTTATATGACAGACATGGAATTAAAGTCTATTCCAAGTTTACGGAAGGGATTTCGGTTAAAATGTTGAAGGTTGTGACCAACTTCAATGAAATTCCATTTATGGTGATGTACGATGTTCTTCATGATCCAGAGTACAGACGGCAGTGGGATGAAAACATGATAGAGTGTTATGAACTATGCCAGTTAGATACTAACAATGACATTGGTTATTACTCAGTGAAGTGCCCAACACCAATGAAAAACAGAGATTTTGTGACTCAAAGATCTTGGTGTTGCAGACCTGACGAGTTCTTCATTATAAATCACACTGTCCACCACAAGGCAGTTCATATCAAAAAAGGTTTTATAAGAGGAGATTCCATACTTACTGGATACCATGTTAAACATAAAYCTTCAGGCTGCTCTATCACATATGTYACACAAGTGGACCCCAAAGGTACCCTTCCTAAATGGATTGTTAACAGAGTGTCAAGCAAAATAGCACCCAAGGTTGTGCACAAACTCTATAAAGCCGCTTGTGGGTATACAGAATGGAAAGCGAATCATAATCCTGACTTCAAACCTTGGCTCAACCCAGACCAGAATAAACTACCGATGGTCAACAAAGATGACTTGGAATTCAATAACTATGTAGAAAGCCAAGCTGAAGAGGAAGARCAAGAATCAGAGTTTATAAGAGATGACCCTGAAACTTACTCTAGTGAGGACAACCTGGATGAATTTTTATGACACMAAGGTTTAAGAAAATGAACGTTTAATAGCACATAAATCAACAGATGTATTATTTTTGCTAGTGAATACAGGATATGAAGAAATTACAAATTAATTACTGATATTYGAGATTTTCCTTGCATTTGGTTGAATAATTTATTTATAGTGTTATTTGATTTCTGTTGAAATGATTGTTTAGTATCGGTAGATAGTAGCTGAATTCCCTTTGATATACTACTTGCCAACACATACTACTGTCAAAATAATGTACTTTTTGTATATTGTAGCRATTAGAAACCAAATAATATTATAAAAGTGAAGATACAAAACCCATAGACAAAATCCAAATGCCAAAGTTGTAATCTGACAAATAGTTTTGTCAATAAATAGACATAAAAGAATGACTTAATTTCCTATAGGTTTTGTGACTTCACCATTAAATAATACTAGGTAAGATTAGGATAGAGTCAAGCCTTGTAGCATTTTGGGGGGGTTTTTCTCTCTCACAGTTACGTTTTTCTTTCTTAAAAGTTTGTGTTGAGATTGCATTTATTGTTCTTGTTTATCATCATTCATTCTCGTTGTGTCAAATAATGTAAGCAAATTACTTTTTCGTCAGAATTTATCTGTAAATTGCTTTCCGTAGTTTATTTGGCTCTCGAGTCTGTATGTCATGGAGCTAATTTGTTTCACCGATGCATTAGTTGAACCCCTAAAATGCTTTCAATGGTTGCATTGTTTTTGTATCTGCTAATCTTGCTGGTTGAGAAAGCAGTAATGTTATTATTTGATTCAACACAATAATATTTATAATACACATGTTGGCACATAAGGCTTAAATGATTGAAAGTTGGTGTCARCATTGCATAATTATATAGCTGAAAATAACCTTATCAGAAGATGATTTTGTCTTCCAAATAAGCAAATGTGTAAAGTTTTAGTCATGGYAGAGGTTGCATAGCGAGAAAATTATGGAAGGAAACTGTTGGTACTGATAGTATTGGTGGGAATTGACACACACAAAACTTTCAGTGTTTGGATTCTGTTGCTAATGTATTTTCACAGATGTAATATTAAATGATATAATTGTGCTGGACACGATTATATTGCAGTTTAAAATTTCAAAACAATCACTTCACAATTAATTCTTGTACACCTCTTTGTAGCAGAAATAATGTTAGAGTTTAAGACAAAATAAAATATATTTTGA	MTIDGGSMQVGEVRXARAEDFEQFRRLAESTEKWSLLYDRHGIKVYSKFTEGISVKMLKVVTNFNEIPFMVMYDVLHDPEYRRQWDENMIECYELCQLDTNNDIGYYSVKCPTPMKNRDFVTQRSWCCRPDEFFIINHTVHHKAVHIKKGFIRGDSILTGYHVKHKXSGCSITYXTQVDPKGTLPKWIVNRVSSKIAPKVVHKLYKAACGYTEWKANHNPDFKPWLNPDQNKLPMVNKDDLEFNNYVESQAEEEXQESEFIRDDPETYSSEDNLDEFL*
XM_021045139.1	23.8005	6.21284e-14	1	0	0	427	22	22	3441	25	0	0	0	0	0	0	0	0	uncharacterized LOC110239425 (LOC110239425), partial mRNA	ATGGATATAGTTGGCCCGCTGGAATGGAGTAAGTCTGGAAACAAGTACATCCTTGTTATCTCTGATTACGCCACAAGATACCCAGAGGCCATAGCTCTACGAAGTATAGAAGCAAAGAAAATCGCAGACGAGTTAATCAAGCTATTCTCGAGAGTTGGAATACCAAAGGAAATCTTAACCGATCAAGGCAGCAACTTCACATCAAAACTGCTACGTGAAATTTACAAGCTACTCGAAATCAAAGGTATAACAACGGCACCATACCATCCACAGACAGACGGACTGGTAGAAAGGTTCAATGGAACATTAAAAGCTATGATAAAGAAATTTGTGGATACAGACCCCCGTAACTGGGACGAGCTACTGCCTTACCTGTTATTCGCATACAGAGAGGTCCCACAAGAATCCACTGGATTCTCTCCATTTGAATTGCTCTATGGATGGAGAGTTAGAGGTCCACTAGATGTGATGAAAGAGATGTGGTCAGGTTCAGTGACAGGCCCGAAGAGTGTGGTTTCTCACGTGTTAAACATCAGAGAGCGGCTAGCGTCTATTACCGATGTAGTGAAAGAGAATATGAAAGAGGCCCAAAAGACACAGAAAAGGTGSTATGATACCAAGTCTAAGGTCAGAGAGTTCAGCCCTGGTCAAGAAGTACTGTTATTGCTACCTACAAGCTCTAATGCACTAGAAGCAAAATGGCAAGGTCCATACAAGGTAGTAAGAAAAGTGGGTCCCGTAGACTATGAAATCCAAACAAATCACAAGGGACGCAAGTTGAAGGTYTACCACGTCAACCTCCKCAAAGAATTCAAAAGAAGGAACATGGAGGGATTTGTASSAATCAATGACATCACYGGCGAAGAAGGAGAAGATACTGATGWARCATGGTCAAASAACKACGATCAAAAGGATCTTTGGATCAACGACAAACTCAGCAAGGATCAAAAGAATCAGCTGAAAAACCTGTTGAAGGATTACGACACTGTCATTAGCAACAAACCAGKAAAAACATCTGTGATAGAGCACAACATTGAGATGAAAGAAAACGTGAACCCGGTTCGTCAAAGACATTACCCTATTCCTCAAGCTGAGCTGGACACTGTTAAAGAAGAAGTGAAGGCGATGATTGATCTAGATGTGATTGAGGAGTCTAACAGTCCATGGTCGTCACCATATGTAAGAGTACCCAAGCAGGATGGGACAGTCCGCTTCTGCATTAACTACAAAAAGGTTAATAGCCTCAGCAAGTTTGATGCATACCCAATGCCCTTGATAGAGGAGATCATCGGGCGAATAGGACCCTCTAAATTCATAACCAAGCTAGACCTTTGTAAAGGCTACTGGCAAGTACCTTTAGCAGAACACTCCAAAGAATTTACAGCCTTCTCAACTCCAATGGGATTATTCCAATTCAAGTATCTACCCTTTGGTCTACACGGAGCACCAGCAACATTCCAGCGAATGATGGACCGCTTATTGAGAGGAAAGGAGGAGTATGCAGCAGCATACATGGACGACTTGGTTGTATTCAGCAGAAGTTTTGATGATCATCTAATTCATCTCAAAGACATCTTGGAAACCCTAAAGAAAGCTAATCTAACAGCAAAACCAAAGAAATTTGGAAATGGAGTACTAGAACCACAACAAACCAAAGTGAAAGCTATACAAGACTGGAAGCAACCCAAAACAAAGAAAGATGTCAAGTCCTTTCTTGGTCTCACAGGTTACTATAGAAAGTTTATATCGGATTATGCAGAAGTAGCAGCCCCCTTATCAGATCTGACACAAAGAAGATGCCAGAGAAG	MDIVGPLEWSKSGNKYILVISDYATRYPEAIALRSIEAKKIADELIKLFSRVGIPKEILTDQGSNFTSKLLREIYKLLEIKGITTAPYHPQTDGLVERFNGTLKAMIKKFVDTDPRNWDELLPYLLFAYREVPQESTGFSPFELLYGWRVRGPLDVMKEMWSGSVTGPKSVVSHVLNIRERLASITDVVKENMKEAQKTQKRXYDTKSKVREFSPGQEVLLLLPTSSNALEAKWQGPYKVVRKVGPVDYEIQTNHKGRKLKXYHVNLXKEFKRRNMEGFVXINDIXGEEGEDTDXXWSXNXDQKDLWINDKLSKDQKNQLKNLLKDYDTVISNKPXKTSVIEHNIEMKENVNPVRQRHYPIPQAELDTVKEEVKAMIDLDVIEESNSPWSSPYVRVPKQDGTVRFCINYKKVNSLSKFDAYPMPLIEEIIGRIGPSKFITKLDLCKGYWQVPLAEHSKEFTAFSTPMGLFQFKYLPFGLHGAPATFQRMMDRLLRGKEEYAAAYMDDLVVFSRSFDDHLIHLKDILETLKKANLTAKPKKFGNGVLEPQQTKVKAIQDWKQPKTKKDVKSFLGLTGYYRKFISDYAEVAAPLSDLTQRRCQR
XM_021049087.1	23.2415	6.31417e-14	3	13	0	1166	0	0	0	123	122	0	0	0	0	0	0	0	calcium-dependent secretion activator 1-like (LOC110243035), partial mRNA	ATGGTCAGCGTTCACAACAACAACAAAATGAACAATCCACTTTCGCTTCTCTGTGCATTGCCTTTCGATCTTTAGATTTACCTCAAAATGATTCATGATTCATCCAGTAGTGGAGAAGGATCAGACGAGGATTTTCCACGTGAACTTATTAGAAATAATTCGCGAGAACAGCGGCCATTCAGCAGTTTCAGCACGCCAAGTTCTACCCCTCGTGGGTCATTGGTTTCTGGTTTGAACAACTTGAATACAACTCCAAGTCCAACCCCATCGTTGCAGTCGTTACAGTCTGAATTACTTGAGTTTCAAGAGCGAGAGGAAAGAAAGGAAATACTACAGCTTTATGTGTTTGTTTTGAGGTGTATTTCATATCCATTCAACGCCAAACAGCCAACTGATCTCGCCAGAAGGCAGGCCAAAGTTAGCAAACTACAATTACATACAATCAAAGACCGATTTGAAGCATTTCTAGACGGTAATACTCGGATTAACTCAGATGAGGCATTTTACAATGCTGTTAAAGCGTACTTCGATATCTTCATCTGTAGTGAAAGAGTTTTAAAGCTTGTTGTAAGCGGGGGCTGCTCAGCGAATGATTTCAGGGAAGTTTTTAAGGGTATTATCGAGAAACGGGTTCGTTTCTTGCCAGAAATACATGGCCTGAGTAAAGAAACAGTTCTTAGTGCTTGGATGGCTAAGTTTGATTCTATTTATCGAGGAGAAGATGATTATAAACGAGGATCATCACGAATAGCAGCGTCGGCCGCTTCTGAACTAATGCTTTCGAAAGAGCAGTTGTATGAAATGTTTCAAACAATTCTGGATATCAAGAAGTTTGAGCACCAAATCCTTTACAATGCTTGTCAGCTTGATAATGCCGATGAACAAGCTGCTTGTATTAGGAGGGAACTTCAGAATAAAATGCGAAGTATTGGAGAGTTGCGAAAGCGACTACCACCTTTTCTACACAAAGACATGGAAAAACTGTTTGTTGAAGAACAACAAAAAGACATCAACACCCTCATGCAAGCACTGGAAAGTCTTCCCGTCTCTAGATCAGGAGCTTCAGAAAAGTATTCCCTGTATAAGTACAAAAAAGCACAAAACACTTTTGTGATGGATGTTCCTGATGACGCTCATCCATCTTTGGCCATATCAGATGTCGTTCTGTCCTTTACTATTGAGGTTGTTGTAGCTGAAGCAAGAGGTCTTAAGTCACTACAAGCAAAAAGAATAGTCTACTGCACTATGGAGGTTGAAGGTGGAGAGAAATTGCAAACTGGAGAAGCTGAAGCTGTGAAACCTGTATGGGACACTCAAGGTGATTTCACTACTTGCCATCCCAGACCTATCATCAAGATTAAATTATACGAAGAAAGATCTGGTGTACTGGCTCTAGATGACAAAGAACTTGGCAGACTTACTATTAAGCCAAGCCCAGGAGGATCAGATGCATTTGAATGGCATACATTAACACCACACAAGGGCTGGACAGGGCCAAAGCTAGAATTACGACTTGCCGTTAAAATGGACAAACCACTTAACTTAAAGAAAGCAGGTTTTCTATATGCACATGGAAAGTCTGTGTGGAAAAAGTGGAAGAAAAGGTTTCTTATTCTTGTTCAGGTGAGTCATTGCACCTTTGCATTGTGTAGCTATGTAGAGAAGAAGTCAGAGCCAACAGACATGCTGCAAGTTGATGGCTATACTGTTGACTATTGCGATAAACCTGCAGGTGAAGAGCATAATGAGGCAAGATTCTTCTTTGAGGCTGTAAAAGAAGGAGATCAAATATTGTTTGGTACAGAAGAAGAGCTTGAAAGAACAATGTGGGTTAATAAACTATACATGGCAACAGGGCAGTCACATAAACCCATAGCACCTAAACTATCAATGGTTGCAACAGCTAAAGAAAGCAAGACCAACACACTTGGAAGGGCACAAGGAGCTGCAGATCATGCAAAGAAACTTGGGCTAGATGCTTTAATTCAAGCAACACCAAATTCGTTTGACCATCATTACTTGTTTGAAGTTTTACAAAGGAAGACTCTTGGACATCGTTTGAATGACTCTTATTCTTGTTTGGGATGGTTTTCTCCTGGGCAAGTCTTTGTTCTTGAGGAGTACTGTGCAAGATATGGAGTGCGTGGATGTCATCGTCATCTGTGTTACCTTAGTGATTTGCTGGATAGAGCAGAGTCTGGTATTATGATTGACCCCACCCTACTGCATTACAGTTTTGCATTTTGCGCATCACATGTCCATGGGAATAGACCTGATGGTATTGGCACAATTACCACTGAAGAAAAGAGCAAGTTTGAAGACATCAAAGACAGACTGTGGAACTTGTTGGCTCACCAGATTGTTCACTTTAGGTACTGCTTCCCTTTTGGTCGTCCTGAGGGAGCCCTAAAGGCGACACTATCCTTATTTGAACGTGTA	MIHDSSSSGEGSDEDFPRELIRNNSREQRPFSSFSTPSSTPRGSLVSGLNNLNTTPSPTPSLQSLQSELLEFQEREERKEILQLYVFVLRCISYPFNAKQPTDLARRQAKVSKLQLHTIKDRFEAFLDGNTRINSDEAFYNAVKAYFDIFICSERVLKLVVSGGCSANDFREVFKGIIEKRVRFLPEIHGLSKETVLSAWMAKFDSIYRGEDDYKRGSSRIAASAASELMLSKEQLYEMFQTILDIKKFEHQILYNACQLDNADEQAACIRRELQNKMRSIGELRKRLPPFLHKDMEKLFVEEQQKDINTLMQALESLPVSRSGASEKYSLYKYKKAQNTFVMDVPDDAHPSLAISDVVLSFTIEVVVAEARGLKSLQAKRIVYCTMEVEGGEKLQTGEAEAVKPVWDTQGDFTTCHPRPIIKIKLYEERSGVLALDDKELGRLTIKPSPGGSDAFEWHTLTPHKGWTGPKLELRLAVKMDKPLNLKKAGFLYAHGKSVWKKWKKRFLILVQVSHCTFALCSYVEKKSEPTDMLQVDGYTVDYCDKPAGEEHNEARFFFEAVKEGDQILFGTEEELERTMWVNKLYMATGQSHKPIAPKLSMVATAKESKTNTLGRAQGAADHAKKLGLDALIQATPNSFDHHYLFEVLQRKTLGHRLNDSYSCLGWFSPGQVFVLEEYCARYGVRGCHRHLCYLSDLLDRAESGIMIDPTLLHYSFAFCASHVHGNRPDGIGTITTEEKSKFEDIKDRLWNLLAHQIVHFRYCFPFGRPEGALKATLSLFERV
XM_021054577.1	23.208	6.32636e-14	811	0	0	0	0	0	715	124	0	1	0	0	0	0	0	0	guanylate cyclase soluble subunit beta-1-like (LOC110248080), mRNA	GTATTATAGTAGGCGATGGATTTGCCTTCCTGAACAATTTTCGATGCTCTAAATATTGGAAGAAACAAGTGGAAGCCATGTATGGCTTCGTGAACCACGCTTTGGAACTTCTCGTCGTTCGAAATTTCGGCGAGGCAAAATGGGAGGAAATTAAGAAAAAAGTTGATCTTAACATCGAAGGACATTTCTTACAAAGAATAGTTTACAACGACGACATAACATACTCGCTGGTTGGTGCGGCAAGCGAGGTGTTGGGGATCGAACCCGCCACAATACTGGAGAAGTTTGGGGAATTGTTTTTCGACTTCTGCCAAGAGTCTGGCTATGACCGAATCCTTCAAGTTCTCGGAGGAACACTCCGTGATTTCATCTGCAATTTAGATGCCCTTCACGATCACTTGGGTGCCATTTACCCAGGAATGGAAGCTCCTTCATTTCGTGTTTCTGATCGAGAATCTGACGGCGCCCTTATTTTGCATTACTACTCAAAAAGAGATGGTTTAGAGCCAATTGTCGTTGGAATTGTAAAAGCCGTAGCGCGCAAACTTCTCGATACAGAGATAAGTGTCGAAATTTACAAAGAAAAAGAAAGTGATGGAGATCATGTACAATTTGTAATCAAAGAAATAGACCAACGTGACAACCGATGTCATCTCCAAGTGAAGCCCTTTGATCCAATCAGAGACTCATTTCATTTGTCAAACGAACCCAAGATATCCCCTGCAACATTCTGTGCAGCATTTCCATTTCATTTGATGTTTGGTCGGGATCTCAGAATTACCCAAGCAGGCTCAGCAGTCAGGCGCATTGTGGTAGATTTAAATGAAGACAGGCATGTGGCAATCACAGATATATTTGAGCTTATTCGACCACAGATGAATTTTGCTTTTGATTCCATATTGGCTCATATCAACACTGTTTTTGTGTTAAAATCTTTTCAAGGRAAAATAATWTCTCCTGGGAATGACAACAATGTCAACAACCACATCAATAACAGCAATGACAACAAYAACAACATGGACAACAACTTTGAAAACAACTTTAACGGCCAGGAAAATGACCAGACCAATCAAAGGCATGACAGTGATTTTAATGAAGTGGTGTCTTTGCGACTCAAAGGACAAATGGTTTACATAGCTGAGTCTGAAAGTATGCTGTTCYTGTGTTCTCCAAGTCTTGGCAACTTGGATGACCTGCGTGCCCTTGGGTTGTACCTGAGTGACATCCCTATACATGATGCAACAAAAGATCTGATTCTTCTGTCTGAACAATTCAAGGCTGAGTATGCTCTCACACAGGAACTAGAGATCCTCAATGACAAGCTACGACAGACACACAATGCACTTGCAGAAAAGAAACAGCTTACTGATCAACTGCTGTATTCTGTGCTACCCCCATCTGTGGCCAATGAACTGCGGCACAAGAGGCCCATCCAATCAGAGAAAGTTGAAGTGGTRACATTGCTCTTCAGTGGCATTGTCGATTTTGCAACAGTCTGCAAAAATTCTAAACCAATGGACATTGTGCTACTSCTTAGCAATATTTACACCAATTTTGACATGCTGACAGAYCCTGCCATCAATGATGTATACAAGGTAGAAACAGTAGGAGACAAATACATGGCAGTCAGTGGTCTTCCTGAAAAGTGTAGTTGGCAYGCCAGAAGYGTCTGTAAAATGGCTTTAGAYATGATAAGTGTCATTCAGCATATCAAGCACAAAGGAGAAAATGTTGAGATAAGGATTGGTATCCACTCTGGTGAGGTTGTTGCTGGAGTTCTTGGACACAAGACCCCTCGTTATTGTCTATTTGGAAACACGGTGAATCTGACAAGTCGCACAGAAACAACAGGTGCACCCAACAAAGTTAACATCACAGAATTTACACACAGATGTCTTCAGGAGCCTGTATGCCATGACCCCAGTTTTGTGTTCGAAAAACGTGGTCCAGTGCACATGAAAGGCCGAGTTGAACCAATGATAACGTATTTCCTGACGAGAGACCCCAAGTATGAACCTCGAATACCTGTGAGCAACWTCGCAGAAAGCAATACCTTCAACCAGTGGAATACCCAAACAAATTGTGCAGCGAGTTATAGTGAACCCAAGGAGCAGATCTCAAATAACTCTTTAGGGAGGTGTCCCTTTGCTGTATCAGAAGTTCCAACTTTCCGTAAAGTTACAGAAGTGTAGAAATAACCACATCTTTTCGCATGATGAGAATTATAACTGATGTATGGGGGCGATTATKCGCGGGAACTCGCTAGGTTGTAGTTGATAATTAAGCTAAAATATGAATGCAACTTCGTATTATTTACTGACAATCGTTGACAAAATACCTTGGACCGTAGCGGTTTTTTTGTACAATGTGTACAACTATATTCGTGTCTCTCATACTTGTCCCCCCATACCCCTTGATCAATGTTGCCAGTGACCTTGGATGCTTTTGTCGTTTGGACAGTCGCAAAAATGACTCACTTTGCGACCATTTCCACGCAACATTGCCTTTATGGTGTCAAGGGGGATGCATTTCTTAAATGGTGATGCTAAAAGTAGCTAAGTTTAAAACTGTGGTCCAAGGTTTTTGGCAACGATTGTAGATCTCAAAGACTTCGTTATTATTGCTACTGCAACACAATTTAAATTGCKTTATCGGTAGGTTAAGCCATATTTGAAAGCTGCATATTATACGCTGACACGAAATATAATCGGGTAAACGGACTATCAGGTATTAGACAATGAGGCCGAGCCAAAATAGAAAACTGTTTCTCAAAGATAACATCGGACGAAAGTGACGCGCCCACGAGCTTAAAGCTTGAATGCATAAACATTTTGCATGCGCATCAGAAACGATAAAGTTCATAAATTTTTATTCAAATTTTTCATAATACAAATTCATCGCCCATGTGTATTTAGGCCGGAATATTACGTAGTACTATTTATATTCTGGGGCTAATATGGGGAATCAGATACGTTATTAATTATATGCAAAAAGAGTTACAGAGTGATGATAGTAGATGTTGCATCTTCATGAATATACAATGAAATGAATAAAGATAAAAATAT	IIVGDGFAFLNNFRCSKYWKKQVEAMYGFVNHALELLVVRNFGEAKWEEIKKKVDLNIEGHFLQRIVYNDDITYSLVGAASEVLGIEPATILEKFGELFFDFCQESGYDRILQVLGGTLRDFICNLDALHDHLGAIYPGMEAPSFRVSDRESDGALILHYYSKRDGLEPIVVGIVKAVARKLLDTEISVEIYKEKESDGDHVQFVIKEIDQRDNRCHLQVKPFDPIRDSFHLSNEPKISPATFCAAFPFHLMFGRDLRITQAGSAVRRIVVDLNEDRHVAITDIFELIRPQMNFAFDSILAHINTVFVLKSFQXKIXSPGNDNNVNNHINNSNDNXNNMDNNFENNFNGQENDQTNQRHDSDFNEVVSLRLKGQMVYIAESESMLFXCSPSLGNLDDLRALGLYLSDIPIHDATKDLILLSEQFKAEYALTQELEILNDKLRQTHNALAEKKQLTDQLLYSVLPPSVANELRHKRPIQSEKVEVXTLLFSGIVDFATVCKNSKPMDIVLXLSNIYTNFDMLTXPAINDVYKVETVGDKYMAVSGLPEKCSWXARXVCKMALXMISVIQHIKHKGENVEIRIGIHSGEVVAGVLGHKTPRYCLFGNTVNLTSRTETTGAPNKVNITEFTHRCLQEPVCHDPSFVFEKRGPVHMKGRVEPMITYFLTRDPKYEPRIPVSNXAESNTFNQWNTQTNCAASYSEPKEQISNNSLGRCPFAVSEVPTFRKVTEV*
XM_021057887.1	23.4645	6.3719e-14	0	0	0	1377.67	0	0	0	28.4813	260.422	2.53752	0	0	0	0	0	0	rho guanine nucleotide exchange factor 12-like (LOC110251207), transcript variant X5, mRNA	GCCATATTGGTTTTGGGTCTACATCCTCTCACAGATAATTTATCCTGTTTGGTAATAGGTACAGCTCGACTTAGCGGGTAAAAAACCTATTGTCCGTAGATCTTATCATTTTGAATCAATATTATATTTAGGTGCACACTTTGTACTTAGTATTGGTCGTGTTTTCGAGAGGAGACAGGCTGTCGTTGCTGCATATTTTTGCGTTGGAGACCATCTCCTCATTATTTGTGGTGGCGAGTGCTTGGTTTATTGGCTGTTTTTTGTTCAGATAATTAGTTGCCCTCGAAAATTGTCARCGATCAGATGACTTGATGACTTGGCTCTAGTATGGAGGCTATGAAGGCCAAGTATTCTCTTGCTTCTACACAGAACGGGTGACAAACAGTGGTTAAACGTTTAAGTACARTTTATGAAAGAGTCCTCGATGGATTCAAACCCTTCTGATCTCCAGCACCAAGGTCAACATTTGATACAACGTTGCGTGATTGTCCAGCGTGATGAGAAAGGTTATGGTCTTACTGTGACAGGAGATAATCCTGTCTATGTACAGTCTGTGAAAGATGATGGTGCTGCCAAAAGAGCTGGAGTGCAGATTGGTGATAGGATTATGAAGGTCAATGGTACAATTGTAACTCACCTAAACCACATTGATGTTGTTGAACTCATCAAATCTGGTTCATTTGTTGCCCTCACACTCCTTGGAAAGCCTCCAGCTCCTCCATCAGGATCCTCCTCTCCACCAMCAGACCAAGTAGCATCTCATCCTCCCCAATCACCGACAAGAGACCACTGTAAAGATGAAAAGACTATGTCAGTTAAGCGTACATTGGACCAAGAAAGGGCGTTTTATGAGAAAACAAGAGAGGAATACACCAAGAAGCCATCTGAAAAAYTACAAAAGCTACTTGCTGAATCCACCACTCGCATCAAAGCATTTGAGGCTGAATTGGCTGCTTTATGTGGGAGTAACAGATATGAACAGGCATTGCAATCTAATAATGGACCCTTATCTGCACCTGCTGGAAGGACACACAATGTTGGGCAAATTCCACGGTCCCTTTCAGAGAGCGAATGGCTTTCTAACAAAAACAACATTACAAATGGCAGTTTTGAAGGTGACAAGACTTTTCCTCTCATCCAACCAGATCACAGAGCTAAAAGTGACCTTGGGTCAAAAATTGATGGTATTAAAAGTGCTAAGTCATCTAAGTCCAGGACGCTTCCTGGGAGATTACGCAATAAACAAAATCCTATTTTTCCAGAGACTGGTCAGCTCAGACAACATTCCAATCCAGAGGCATTTTTTCGTCCTGTCGGTGAAGATAATGCAAAAAGAAAAAAGTCAAAAGACAAGAAATACAGCCTGGGTGAATTAATATCTAATGGATTTACTCCTCCCTCRCCATCATTTCTCAGAAAGTCTTTCAACGATAAGAGGTCACCACTTACGATACCAAATGCATGGGGAGAGGCAGATAAAAGAGCAAGTGGAAGTTCACCTACTCCAGACATAGAACCAGCAGAGAAAAGAGAACGTAGTGGATCAAGACTGTCAAATGAATCTAGTGATAATGTGTTTGTGAATGACAATAAAATAAAACAAGATACAAAGCCCAAGACACAGATGCAAATTCTTGGCCAGGATGATGATGAATTTCTTTCTGATGATGAAAAGTTTGGAGAGGAACATGGACCATTTAATGATCTGGAGCTTCTCAAAAATAAACCTGCCCACTTAGCTGTCTTTCTGCATTATCTTATCTCAAATAGTGACCCAAGTAGCTTGTTTTTCTGGCTTGTCACAGACTCACATAGAGAAGGCAATTACAAGGAAATGAGGAAATGGTCTTACGAAATTTATTCCTCTTTCTTAGCTGACAAAGCACCACTCAAAGTTGACATTGATAAAGGAATTGTTCAAGCTATTGAGGCTACTCTAGGAAAGGAATGTAGTGAAGAAACCTTGAGAGACCTATTTGTACCTGCAAGTTCGGCTTGTACCAGTGAAATCAATGAACAACTGGCAGACTTTAGAAGCAAAAGGGCTCTTGGTCTGGGGAGTTTGTTTGGTGATAATCAGTTAGAAGATGAAAATATGGATAGAAATAAAGAGATGGAAGTTGTGGAACATATTCTTCTTCATCACCTGGAAAATTCATTAATGGAACTAAGTTCATCACCTCCTAACAGTGCAGAATATGATAGAAGCTCTGCCATGGCATCTGCTTTGACAACATTTATGAAGCAAGCTGGTTTACCAGTCAAGCCTGGTTCCAACCATGCAAATATTTTAGAAAAATGTTCAAGTTTTACTCAAAAAGAAGGAAAGTCATTATTTAAAATTAAAACCAGCAAAAAGATAAAAGGCCATCATGTAGTGAGTACCCACTATACCAACATTACCTTTTGTAACTACTGTGGGGGTCTACTGTGGGGAGTTGCTGATCAAGGCTATCAATGCACTGTTTGTGATTATAATGTTCACAAAGCATGTTTTGAATCAATCGAAGAAACCTGTCCTGGGCCAAAATCAAAACGATCAAAGAAAGGAAATGGGTCAGGATCTACAAGAAGAACAGCTCTTCCAAATAGATCAGTATCAAGTGCAGGAGATGGACGCCATGTAACAAACTATCAATTCATCCCAGCCTATAACCAACCAGTCAAAGACAAAGATGGCGATGTTAATGATGAATCCAGAGAAGTAGAGGTCACAACAGATGAGAATTTGCCTCCAAGAAAAGAAAAATTATATCCCAAAAGTGAAGATGGTGGTGACATTGAATCTTGCTCTGAAGGAGATGATAGGCCTATGTCATCACCAGAGGAAATGATTATCCCTCCTGCATCAGCCAACACTGTCAAGAAAAGTAATCATGAACTGTTCGCTTCAAGGAAATTCGTCATAAGATCAGAGAGTGTAAAAACACCAAAAGAAATAGCTCGCAAGAAACCTATTGTGTCAGGAGGTATCATGAATAGATCAAGAAAGTCAGTTGCTGGTGGAGACTTCTTTAACAGAGATAATGATTTAGATGCTCTTTGTGTTGCAAGGGGTAATGACTCACCAACATTAGCACTGGATGCTGTCTCAGAAGATGCTCAACGTGTACGCTCACGTTCTGCTACCTTTCCTTTAATAGAAGAAGAATTCGACTCCGATATGGAAGCAGAYTCACAACCACCATGGCAAAATATTGTAGATAAGAAGATTTTAAAGAAACTTAAACAAAAGGAAATAAAAAGACAAGAAGTCATCCATGAACTTATACACACCGAAAAAACTCATGTTAGAAACCTTAAAGTATTAGATAAAGTATTTTATAGACCTATGAAGAAGATGAACATTTGGCCATATGATATGATCAAGTTATTATTTCCCAATTTAGATGAACTTATTCAGATACATGTGTCGCTCCTCCAAGCCATGAAAAAAAGAGAGCTAGAATCAGAGGTCATCTCTCGTATAGGGGACATTATGCTAGACAGGTTTGAAGGTGAAGCGGGGGAAAGAGCACGCGAAACTTGTGCAACATTCTGCAATAATCAAAAATATGCCCTGGACCAACTAAAGCAACGAAAGTCAAAAGATCCAAAGCTTGCACAATTTATCACAAACTGTGAATTAAACCCGCTTTGTCGAAGACTAAAACTCAATGAAATAATCTCAACCAGTTATCAGCGACTTACAAAGTATCCTTTATTGCTGGAAGGCATCAGCAGAAATACGCCAAGCTCATTAGAAGATAGTAAAGAAATTGAAAGAGCAATAACGTGTACCAAGGATCTTCTCGCCTGGGTCAATCAAAGTGTAAAAGAATGTGAAAATCACCAGAGGTTAATCGAATTTCAAAAAAAGATCGACAAACGTCAGATAGATAATATGTCTGAAAAGTTTGACGAGTTCAAGCAACTTGATCTCACCAAGAAAAAACTCGTATATGATGGTCCTTTGACTTGGAGAATCAGCAGTAAGAAATTGATAGATCTTCACGTTTTATTGCTGGAGGACATGTTAATCCTATTGCAGAAACAGGATGACAAACTAATCCTGAAATGTCATAGTACCAATATATCAAACTATCAAGAAAAGACAGAAAAGCAAACTCATAGTCCAATTCTCAAACTGAATAATCTTTTAACAAGAAACGTTGCAACAGATAAAAAAGCGTTTTTCCTCGTCGGTACATCGACGGCAGGACCACAGATATACGAACTGGTAGCAGCGACAATGACTGAACGAAAATGTTGGTATAAGCACGTCACTGACACGATAGAAGCTTTCAGATGTAGAGACCGAGGTCGAAGAGGTGGAGTCTCTGTAGCAGGGGTAACACCACGTGGACCCGAGCCCTCTCTGAAACGACGTGGTGGCATTCCTCCCCCAGGAATCTCCATGGCTCCCCCTCCCCCTACAGTGCAAGAAAATGGAAAAAGCAATGAAGAGGAGGAGGACGAAGAACACAAAGAAGACGAAGAGGAAGATTCCACAGAGTCTGTTCAAGAGAGCAAAACCACGAGCTCAACTAGAGAGATGGAGGATTCAGTTGTTGTGATCCCTGTAGATTCTCTTCCACATCCTGAACCTGAAACCGAAACAGAGACCGAAACTGAAACGGGAGAAGATCAAGAAAGTGAGAACGAACCACTGCCMCCACCACCACCACCACTAGAGTCTGTTACAGATAGCGAGCCGCTTCCTCCACCTCCGCAGATAAGAGCAAGTCGACCTTCCCCTCCCCCCATATCTGTCGTGCCACCTCTCTCCTCTCTATACGACAAGACATTTGTTGCTGACCTTACAAATGAAGAAAGCGTCGATGAAAAGTCTCCCACGCAGACGAGTGTGATAAGTGCATTTTCAGAATCTGGCTCGTCGTCAAGTTCGTCGACGGAAACTATGAAGAATACAAAATCGTACGGTCATTGCTCTATTGATGATCACGACGATAGCAGTCTGTCAAATCGATCTTCGCTAGTATTGATAGCAGAACAGCTACGGGGGAAAGACGAAGAACTCAAGCGAACATTGGAGGATAAGGCGAGAATCGTTGCCGAATTGCGGGGTGCTGGAATGACGTCTGGATATTCATCAGCAGGCGAGAGTCACGTGAATGGGGATCAGATGGAAGCCAGGGATTTGATCTTGGCAGCAATTCTACAAGCGAATCGATTAACAGTGGCTGTGAGTGATATTCTCAGTCCTGGACCTGGTGAGGAGGATATAACGAGATCGATGTCTACCATGTCATTAGACAGAGCTATACATGATGGGGATGTTTCGCCACAGCAACAACTGGTTTTGTCGACGTCTATACTAAACGAACAATTAACGGCCCTTTTGGGAATCATAACAGAGCGAGATATGGCGAGAGAAAGCTTACGGTGCGATTTACAATATGCAAATACTCAAATACAACGGTTAAAGCAAGGACGTTCCTCATCGCGGCGGACACGTGACTCAGGGAGTTCAAGTATGATATCCTCTCATGATGAATATTCTAACTTTCGGTCAGTGGATTCTCATCGAATTAGCTCCCCAACTTCCTCGATGGCTGATATCGACTCAGATTACGCGCCTTTGTCWGAAGCAAGTGCAAGTGATTGGTTGTCAGAAGATAACATGGATGTAGGGAGATCAGCGTCTTTCAGCTACCGAGAYAGAAATTCATTTGCTACAAGTGGTTACCGATCGTCAACAGCCTCCTCGCATCTTTCACGACATAGGTATCCCGCAAACAAGACTTACTGGAGTGACGACCCTGATTACGAGTCTCAGTTCTAAGATCACGTTGCTGGGCCCGAACAAGAAGTATCACTAATTATTCTTTGCGTTGTATTTATTTTAGCCAARTATCAGCTTGTGTCAATGAGTAAAATATGCCTTGCAATGACATAACAATAGTATATATATCAACCTTGTAAGTTGGCATCTTCTGTTCTGGTTAAAACAGAAGCTGTCTGCGGATGAGGCAAGTGCACTGAAGGTTTTCAAACCAGTTTTGATTGAGCAACTTATGCCTTCAATGAATCCTGTTTTGCTCAAATGATAATCATCGACATTTCATTAATATCTCATCATTTTGTACGCCACCCATTAAATTATCCATATTTTAAACTGGAATAATTCCAATGAATATTTTTACAAACTCGGTAGCTTATAAGAAAATAGTTCCTTTTGAGGTCACAAATGCCAACGAGATTTTGAAAGGAAAMTAAGAAACGTTTTAATATAAAATTTTTGCCAAGGTTTACAAAGTGAAGTAAAAATTTAATTTCTCGCTTTTTCAAACAGTGACGTCTCCGATTTTCTTGCCATGAAAAAAAAAACATTCTTATTGGCTATTGAATAAATTTATAAAATTATGAGTTAAATTTGCAGTTGAGTACGAATTCTTACTGCTTAATAAGGGAATCTACCTAAATTTTTGTAAATAAACGTTTTGTGTAAATTAGACGAATTTTAATATTCATAGGTATTATTATTATTATTATTATTATCCCTTTGCGATAATTCTATTGTACAATCTAGCTAGAAGATATATTGTAAGAATCAGTAAGGCTCAAAAGATTTCATATTAAAAAATTTCCAAAGCTTA	MKESSMDSNPSDLQHQGQHLIQRCVIVQRDEKGYGLTVTGDNPVYVQSVKDDGAAKRAGVQIGDRIMKVNGTIVTHLNHIDVVELIKSGSFVALTLLGKPPAPPSGSSSPPXDQVASHPPQSPTRDHCKDEKTMSVKRTLDQERAFYEKTREEYTKKPSEKXQKLLAESTTRIKAFEAELAALCGSNRYEQALQSNNGPLSAPAGRTHNVGQIPRSLSESEWLSNKNNITNGSFEGDKTFPLIQPDHRAKSDLGSKIDGIKSAKSSKSRTLPGRLRNKQNPIFPETGQLRQHSNPEAFFRPVGEDNAKRKKSKDKKYSLGELISNGFTPPXPSFLRKSFNDKRSPLTIPNAWGEADKRASGSSPTPDIEPAEKRERSGSRLSNESSDNVFVNDNKIKQDTKPKTQMQILGQDDDEFLSDDEKFGEEHGPFNDLELLKNKPAHLAVFLHYLISNSDPSSLFFWLVTDSHREGNYKEMRKWSYEIYSSFLADKAPLKVDIDKGIVQAIEATLGKECSEETLRDLFVPASSACTSEINEQLADFRSKRALGLGSLFGDNQLEDENMDRNKEMEVVEHILLHHLENSLMELSSSPPNSAEYDRSSAMASALTTFMKQAGLPVKPGSNHANILEKCSSFTQKEGKSLFKIKTSKKIKGHHVVSTHYTNITFCNYCGGLLWGVADQGYQCTVCDYNVHKACFESIEETCPGPKSKRSKKGNGSGSTRRTALPNRSVSSAGDGRHVTNYQFIPAYNQPVKDKDGDVNDESREVEVTTDENLPPRKEKLYPKSEDGGDIESCSEGDDRPMSSPEEMIIPPASANTVKKSNHELFASRKFVIRSESVKTPKEIARKKPIVSGGIMNRSRKSVAGGDFFNRDNDLDALCVARGNDSPTLALDAVSEDAQRVRSRSATFPLIEEEFDSDMEAXSQPPWQNIVDKKILKKLKQKEIKRQEVIHELIHTEKTHVRNLKVLDKVFYRPMKKMNIWPYDMIKLLFPNLDELIQIHVSLLQAMKKRELESEVISRIGDIMLDRFEGEAGERARETCATFCNNQKYALDQLKQRKSKDPKLAQFITNCELNPLCRRLKLNEIISTSYQRLTKYPLLLEGISRNTPSSLEDSKEIERAITCTKDLLAWVNQSVKECENHQRLIEFQKKIDKRQIDNMSEKFDEFKQLDLTKKKLVYDGPLTWRISSKKLIDLHVLLLEDMLILLQKQDDKLILKCHSTNISNYQEKTEKQTHSPILKLNNLLTRNVATDKKAFFLVGTSTAGPQIYELVAATMTERKCWYKHVTDTIEAFRCRDRGRRGGVSVAGVTPRGPEPSLKRRGGIPPPGISMAPPPPTVQENGKSNEEEEDEEHKEDEEEDSTESVQESKTTSSTREMEDSVVVIPVDSLPHPEPETETETETETGEDQESENEPLXPPPPPLESVTDSEPLPPPPQIRASRPSPPPISVVPPLSSLYDKTFVADLTNEESVDEKSPTQTSVISAFSESGSSSSSSTETMKNTKSYGHCSIDDHDDSSLSNRSSLVLIAEQLRGKDEELKRTLEDKARIVAELRGAGMTSGYSSAGESHVNGDQMEARDLILAAILQANRLTVAVSDILSPGPGEEDITRSMSTMSLDRAIHDGDVSPQQQLVLSTSILNEQLTALLGIITERDMARESLRCDLQYANTQIQRLKQGRSSSRRTRDSGSSSMISSHDEYSNFRSVDSHRISSPTSSMADIDSDYAPLXEASASDWLSEDNMDVGRSASFSYRXRNSFATSGYRSSTASSHLSRHRYPANKTYWSDDPDYESQF*
XM_021048406.1	25.3326	6.55004e-14	0	0	0	3542.21	0	0	3546.14	0	0	1110.62	0	0	0	0	0	0	transmembrane protein 135-like (LOC110242422), transcript variant X1, mRNA	TTCCTTTGTCTTCAGTCACGCAACTGTATCACCACTGTATGTGCGAACTTGGTTTGATCGCACATTAGATTGATTGATCGCACAGTGATGCCGTGATCCTGCATCAAGAGCAATGTCTGATACTTCTCCAAGATTAGATGTGGTTCGACGTTTGATAACGCCCATGTARTGTGAAGARACTTGCTATGTTATTGCACACACTTGGACGCCATCTTGCCTCCTGGGTTCTTTCTCCATATTTCGGTCCGTTATGCAAGAATCATTTAAAATCTATCCTCCCCTGTATCTAGTTGCTGCTATTTTGAGGAAAGAGAAGTTTGAGTATTTTACCATGAGATTTTTCAAAGATGTTTTTCTATCTTCACTGGCTATTGCTATTAATGGCAGTGGTTTTGTAGCAGGAGTTTGCTTTACAAGAAAAGTTTTAGGAAGATTTTATCTTTTAAGCATGGCATTTGTACCTGCATTACTGGCATCTTTTGCAGCAATTAATGTGGAAAGAAAAGAAAGACAGGGAATCCTTGCATTGTACATGTTTAATAATGCAATTGAGATGGTCTTCAATATGTTAAAGAAACGAGGGCTTATTTGTAGCATTCCCTTTGGTGAAGTTTTGCTGTTTTCTTTGACCACTGCAGTGATGATGTATCTATATAGGAAAGACGATGGCTTGAAAAGAGGAGCTGTTAAATCTCTGATTAGGTTTTTCATTGGAACAACGAAACCAGAAGATGTGATCACTGTACGGACCGTCCATCACAGTAATAGTAAAATGCTCCAAGAAATCTCGATTGACTGCATACACCATAGTTTTAAGGCATTTGTCATAGGGTACTCCTTACAATTGCTGACTAACTTGCCAAATGCATTGAAACGTCCACGCTCAATTCCCAAGATTTTGTTGTATTCTGACAATTTTCAATGTGGACTATTCTTAGCCAGTCAAATAGGAGTGTTTAAAGTTGTAGAATACTTATTAACGTGGTACAGGAAGAAACAAGATGGAATCACATCATTTCTTGCTGGTGGATTATCAGGACTTTCTATGATGTTTTACCGTAGCTCAACAATTGCCCTCTACTTAGCTTCAAAAATAGGAGAGATTATGTACAAGAGAGGTATAAAGCAAGGAGTAGTTCCCAGGATTCCTCATGCAAAGCTGCTGATATATTCTGTGTGTACGGCTATGGTCTTCCATGGAGCATGTTTTGAAGTTGAAGCCATTCGCCCTTCATACTGGAAGTACTTAAATCAAATTACCCACAAAAGGTTTTGTGAGATCAACCGTGAGAGGCTTGGAGACGTGTTTGATATCGACTGTGCAAAGTATTTTCCTGCAGATGATCTCTACATGTCACTACGAAGGTGACAGTTACCATAGTTATCATCATG	MSDTSPRLDVVRRLITPMXCEXTCYVIAHTWTPSCLLGSFSIFRSVMQESFKIYPPLYLVAAILRKEKFEYFTMRFFKDVFLSSLAIAINGSGFVAGVCFTRKVLGRFYLLSMAFVPALLASFAAINVERKERQGILALYMFNNAIEMVFNMLKKRGLICSIPFGEVLLFSLTTAVMMYLYRKDDGLKRGAVKSLIRFFIGTTKPEDVITVRTVHHSNSKMLQEISIDCIHHSFKAFVIGYSLQLLTNLPNALKRPRSIPKILLYSDNFQCGLFLASQIGVFKVVEYLLTWYRKKQDGITSFLAGGLSGLSMMFYRSSTIALYLASKIGEIMYKRGIKQGVVPRIPHAKLLIYSVCTAMVFHGACFEVEAIRPSYWKYLNQITHKRFCEINRERLGDVFDIDCAKYFPADDLYMSLRR*
XM_021038899.1	23.4034	6.66365e-14	1162	0	0	9	1829	760	0	353	8	0	0	0	0	0	0	0	vacuolar protein sorting-associated protein 53 homolog (LOC110233599), mRNA	ATGGCGGCCGATCGCTTTGGTGAAGATGATGATTTTTTAGAAGAAAGCAATTTAAAACCAATTGTTTATTCATCTGAAGTAGAAGAAGCAATATCCCAGGTTTTTCACAGTGATGATCCTTTAGACAGCAAAGATTTTAATCCTGTGGATTATATAAATTCCATTTTTCCCACTGAACAGTCCTTGGCTAATATTGATGATGTTGTAAACAAAATGAGATTAAAAATCAGGAGTCTTGATGAAGAAATACGAATAGTTGTTCGAGGACAAACCAACATTGGTCACGAAGGCAGACAGGCACTCGAGGAAGCACAAGGAGCCATTCAACAACTTTTTGATAAAATTAAAGACATCAAAGAAAAAGCTGACAAATCAGAGCATATGGTTAAAGAAATTACCAGAGACATAAAGCAGCTAGACCATGCAAAGAGACATTTAACATCATCCATTACAACTCTGAACCATCTTCACATGCTTGTTGGNNNNNNNNNNNNNNNNNNNNTACTTTCAAAGAAAAGACAGTATGGTGAAGTGGCCAATCTTTTACAAGGTGTCATCAATGTGCTAGAACACTTCAAGAAGTACTTCAATATTCCACAAATACGACAGCTGGCTGACAAAGTCAACAAAATTCAGAGTGAAGTTGGTACTCAAATCTTACAGGACTTTGAAGAGGCATTATCTGTTCGCGGTGCCAAGCCGCCGTCAGGTCCAAACTCATTGTTAGCTGAAGCTTGTCAAGTAGTAAAGGTTCTGGACCCAAAAGTCAAAAACCAGTTGTTGAATTGGTTTGTCCGTCTTCAGTTGGCTGAGTACCAACAGTTGTTCAATGATACATTTGAGGTTGCTTGGTTGGACAAAATTGACAGAAGATTTTCCTGGCTGAAAAGGGCATTAGTTAAGTTTGATGAAGATTTTGCAGGAACGTTTCCATCAGAATGGCATGTTGAAGAAAGAATAGCAGAAGAATTTTGTGCCATCACAAAAAAGGAGTTGTCAAAGATAATGACAAGCCGTGCTACAGAAATTGAAGTGAAATTACTGCTGTTTGCCATTCAGAGGACAACAACTTTTGAAAACCTCTTGGCTCAGAGATTTGCATATGCATCACAAGATGTGGCAGAAATGAAAGAACCAAGAGCAAAGCTTCCAGCCAATCCCAAGCAATCTAAAGTCATTGGGATGATTTCACGTTGCTTTGAGCCGCATTTGCATATTTACATTGATTCTCAGGACAGAAACCTTTCAGAGCTTATAGACCGATTTGTACAAGATTTCAAGTCTCAGCCCATCCCTCACCCCGAGGGGGATGGTAGCAATGTTGTCTTTCCAAGTGCTGGCGAGTTATTTGTGTTTTACAAAAAGTGTATGGTACAATGTTCACAGCTTAGTACAGGACCTCCATTACTATCGCTCACAGCAACATTTCAAAAATACCTCAAAGAATATGCATTGCGTGTTCTTGGCAACCATCTTCCTGTAAAAGGTTCTGGTGGACTAGCAAGTATTCTTAAAGACGCAAGTGAASTGAAATTCAGTGCAGAAGAAAAGAGTTTAACGTGTTGTGTGTTATGCACTTCCGATTACTGCTTAGAAACAACACAACAGCTTGAAGAAAAGTTAAAAGAGAAAATTGACCCCGAGCTTTCAGAAAAAATCGATTTGAGCAGCGAACAAGATGTCTTTCACGGCGTTGTGTCAAATTGCATTCAACTAGTTGTCCAAGACTTAGAAAACTCTTGTGAAGCCCCTCTAACTGCTATGGTTAAGGTTCATTGGCAAGCTGTTGAGGCTGTTGGTGATGAAAGTACTTACGTTACTGCTATATCAAACCATTTGAAGGACACTATACCACTCATACGCGATTACCTATCATCTGCAAGGAAATACTTTACGCAGTTTTGTGTCAAGTTCGCAAATTCATTCATTCCCAGGTACATCAATAATTTGTACAGATGTAAACCAATAAGTACCGTGGGCGCTGAACAGTTGTTATTGGATACGCATTCACTGAAGACTATCCTTCTTGATTTACCATCCATTGGGTCTAAGGTTCAACGTAAGCCACCTCAAAGTTACACCAAAGTAGTTGGAAAAGGAATGTCAAAAGCAGAGATGATTCTAAAGGTAGTGATGTCACCACATGATCCTGCTGTTGGCTTCGTCGATAATTACATCAAACTTCTCGCAGATACAGACACCTCCAATTTTCAGAAACTTCTCGACATGAAGGGTCTGAAGCGCAGTGAGCAGCACACGATGCTAGATTTATTTCGTTCTCGTCTACCATCCCCACCCTCCATGGGAGGAGAGGTTGTCGGTACAGCGTCACAGATTCCACCAGAACCAGAATCCAGTCGAATCAAGAAATTAGAGCGATTGATTAAAAAACAATTTTAGAAAATTTGAAAGGCGGGCTTCGATACTAGAAATGAATTGTGTAGTTATTTTAATATTCTAAAGGGAAATGGTATATATA	MAADRFGEDDDFLEESNLKPIVYSSEVEEAISQVFHSDDPLDSKDFNPVDYINSIFPTEQSLANIDDVVNKMRLKIRSLDEEIRIVVRGQTNIGHEGRQALEEAQGAIQQLFDKIKDIKEKADKSEHMVKEITRDIKQLDHAKRHLTSSITTLNHLHMLVXXXXXXXXLSKKRQYGEVANLLQGVINVLEHFKKYFNIPQIRQLADKVNKIQSEVGTQILQDFEEALSVRGAKPPSGPNSLLAEACQVVKVLDPKVKNQLLNWFVRLQLAEYQQLFNDTFEVAWLDKIDRRFSWLKRALVKFDEDFAGTFPSEWHVEERIAEEFCAITKKELSKIMTSRATEIEVKLLLFAIQRTTTFENLLAQRFAYASQDVAEMKEPRAKLPANPKQSKVIGMISRCFEPHLHIYIDSQDRNLSELIDRFVQDFKSQPIPHPEGDGSNVVFPSAGELFVFYKKCMVQCSQLSTGPPLLSLTATFQKYLKEYALRVLGNHLPVKGSGGLASILKDASEXKFSAEEKSLTCCVLCTSDYCLETTQQLEEKLKEKIDPELSEKIDLSSEQDVFHGVVSNCIQLVVQDLENSCEAPLTAMVKVHWQAVEAVGDESTYVTAISNHLKDTIPLIRDYLSSARKYFTQFCVKFANSFIPRYINNLYRCKPISTVGAEQLLLDTHSLKTILLDLPSIGSKVQRKPPQSYTKVVGKGMSKAEMILKVVMSPHDPAVGFVDNYIKLLADTDTSNFQKLLDMKGLKRSEQHTMLDLFRSRLPSPPSMGGEVVGTASQIPPEPESSRIKKLERLIKKQF*
XM_021047783.1	24.4212	6.72427e-14	3	0	0	2921	3031	0	0	0	435	1	0	0	0	0	0	0	uncharacterized LOC110241864 (LOC110241864), mRNA	ACAAACGTAGTTTTAACGATGTCCGCGAAAAAATCTTACTTTTCCTCACTTGATCGACCTTCAAAAGACAGATATCTACAAAAAATAGCATCTATCAACAACATCGATCCTTATGAAGTTCAAAACAAGGACTGGAGCCCAAATGTTTGCGATTTTCCGGCAGTCACGTTCTTGGATCTCGTGTCATATCTAGTTCTGAAGTCAAGTGCTTATACTCTTGACCAATTCAAATCTTATAAAAGCCTCGAAGCCTATAACCAGTTTGTCTCTGGATGGGTTAAAGAAATTAAAGTAAAAAAGGTCCACGACAAGAGCTTGACGATCATAACTGGACGGGTTATGCATTCACAGCGAGTGAGAGATACACCACTAATGCCCTGGATTATTGCTCAGGATTCTGGAACTGTGGAATCCGCACATTGTAATTGTATGGCTGGCCTTGGCGAAACATGCACCCACGTAGGAGCTTTACTATTTGCAGTTGAATGCTACATTCGACACAGGGAGACAAAAACAGTCACACAAGAAAAAGCTTACTGGATTGTGCCCCCAACCCGTGAAGTAAGCTATGAACCTGTGTCTGAGATTGACTTCACATCTGCTTCTTCTCAAAGGAAAAACTTGAACATGTTAATAAACACTGGAAAGAAAAACGAAAAACCAGTTAGGTGTAATGTGGCAGTCAAACCAACTGAAACTGAGATTGCTGAATWTTATTCATCATTGAGCAAGACAACAGGACAACCTGCAATTTTATCAATTATAGATGGCTACTCMGATAACTATGTRCCAAAGTCCCTAGACAAGGAAAAGTATCCTCTTGTGCTAACAGAGCTWCATAGACATGACTGCATRGGGATAGAACAGCAAASTTTAGAAGGAACTTGCAGCAGCATAAGTATATCATGMACACCKGAGCAGGCACAAAATGTTGAAAGGGAAACTCGGCAGCAATCAAAGTCAAAAGCATGGTATCGCTTCAGATCAGGAAGAGTGACAGCCTCAAAGCTTAAAGATGCATGCCATACAAGCTTGGAAAAACCTTCAAGCTCTCTTATAAAGACAATATGTTATCCTGAGGCAACAAAGTTTGTGTCAGTTGCCACTAAGTGGGGAAGTGATTGCGAAGAAAAAGCTAAAGAGGCCTACTCAACCAAAATGAAAGAAAGACATATGAAATTTGTCATTTCTGATTCAGGTTTTGTCATCCATCCTGAGTACCCACACCTTGGTGCATCACCTGATGGAGTGATAAGTTGTGATTGCTGCGAGGGAAAAGGCTGCCTAGAGATCAAATGCCCATACAGTGCAAGGGACAAAACAGTTCAAGATGCAGCAAGGGAAAAGAACTTCTGTTGTTCAAATGTTAATGGAATTGTGCAGCTTAAGAAATCTCATGGATACTATTATCAAGTACAAGCTCAGATATTCTTAACCGATAGTGATTACTGTGACTTTGTGGTTTGGACTCCAAAACATTTTACAATTGAACGTGTCTATCCAGATCAGATCTTTTGGGAGGAAGCTGTGCAAAAGGCATCAAAATTCTTCCGCATGTGTATTCTTCTTGAGCTTGTAGGAAAGCACTTTACTGCAACTGATGTCAACTCCTCAAACTTAGACACACAAGACTATAATGAAGATGAATCTGAGAGTTGGTGCTATTGTGGTGGAGAAGATGAAGGAGAGATGATTTGCTGTGACAACAATAATTGCAAGATCCAATGGTACCATTTTGAATGTCTGGGCTTGTCAGAAGCTCCTGTTGGATCATGGTACTGTCCACAGTGCATTAGAGTTTCACCACGTGCTACAAAGATTGCCAGATGTGAATGACTGACTACCTTTTTATTAGTCCAATACAGCCTGCCCCTCACAATGTGCATATTGCAAGATTTCAAAATATCATCTGTAAATTGCTTTTTAATTACTAAAATATTAATTACATGTATTACTGATAATGACATTTTTATTCAATGTAAATATATTTACTTATTTATAAATAGTCTGGTCATAGGAATAAAATGCTATTCTCTTGGAATTACAGAATCACACACATTTGTCAGCGCACAACATACTTGTGCAATTTTATCTACGGTAGTTAAGCCCTGGGTATCACAAACTTGTAAAAATGTAATAGGAAGAGTGCATTGCAAAATAGAATACTTCTGTCGAACACAACCTATAACCCTCTCAACATGAATACGTACATGTGCTATCTTCCTAGTTGTTTCTACATCTAAGGCAGATAATTGACCCTTCCCTTTAGTAAATGCTGGAATATTAAGACTAGCATGTTGTAAACCCACACTTTCAGAAATATTGAAACCTCGATCTGCCAGAACAAGATCGCCAGGCAAAATGTTATCTAAAAATCCACTATTTTCAGTGATGCACTTATCACTTGCCCTGCCTCCCCAACCCTTAGACAAAAATGTAACTACTCCCTGTGGTGATATYCCAATTAAAAATTTGACAGTGTTGTGATGTTTATATGAAGACCAAGTTTGTGCTCTAGCCTTAAGGTTTGATGGTCTTTCTATGAAAACTTCGAAACAATCTATAATAACTGCAACTCTTTTCCCAAATTTTTCTCTAAAAGTTAAGGGCATAGTTTTATGTAGCTCCTCCCTGCTTGGYCACTTAATAAGAAAACTGAGTCTAGTATTTAAAATATCTAAAATCTRAAGAAAGTTCTTAGAAATATGTGCTTTTGAAACATTAAATCTGTAAGCAAGATCTTGGATTTGACAGCCTAGTCTTAATCTCATTAGAACAAATAAAAGTTGTTGGAACTTAGTTAGTTTGGAGGAACTTGGAAGGTATACTTGCAGAAAATTAAACAGTGATATAAGTAAGGATAAGTTAGATAGTCCAGTGTAATACTTCGTCTTTTCATCGTCTTTRAATGATTTAAGATCAAAAGAATTTTCTTCGACTTCTTGTTCAAGTTTCTTCTTTTCCTGTCGGAGTTTATCSAGCTCGTGCTGCATGTTGCTGATCATGGAGGCGGACAGGTCTRTTTGAACACCCACAGATGTAGTTCTYTGCTCTTCTTTACTATTCTCGTCCTTGCTTACGGGTTCTGGAGGAATGGGTGGCTTTTTGACGCCAATCATACAGTTAATTTCGTTTGTAGATCTTCTCTTCTTTGCTCGTTCGTAGCGATCAACTGTAGATCCAGTTGCTTTAGTACTATCATGGCCAAGCTTCAAGGTAGGAGCCCAGTCAGGACTCTCACTATCAAAGAGAGCTGATGG	TNVVLTMSAKKSYFSSLDRPSKDRYLQKIASINNIDPYEVQNKDWSPNVCDFPAVTFLDLVSYLVLKSSAYTLDQFKSYKSLEAYNQFVSGWVKEIKVKKVHDKSLTIITGRVMHSQRVRDTPLMPWIIAQDSGTVESAHCNCMAGLGETCTHVGALLFAVECYIRHRETKTVTQEKAYWIVPPTREVSYEPVSEIDFTSASSQRKNLNMLINTGKKNEKPVRCNVAVKPTETEIAEXYSSLSKTTGQPAILSIIDGYXDNYXPKSLDKEKYPLVLTEXHRHDCXGIEQQXLEGTCSSISISXTXEQAQNVERETRQQSKSKAWYRFRSGRVTASKLKDACHTSLEKPSSSLIKTICYPEATKFVSVATKWGSDCEEKAKEAYSTKMKERHMKFVISDSGFVIHPEYPHLGASPDGVISCDCCEGKGCLEIKCPYSARDKTVQDAAREKNFCCSNVNGIVQLKKSHGYYYQVQAQIFLTDSDYCDFVVWTPKHFTIERVYPDQIFWEEAVQKASKFFRMCILLELVGKHFTATDVNSSNLDTQDYNEDESESWCYCGGEDEGEMICCDNNNCKIQWYHFECLGLSEAPVGSWYCPQCIRVSPRATKIARCE*
XM_021052974.1	23.1239	7.12975e-14	936	0	0	0	0	0	0	33	297	2799	0	0	0	0	0	2035	N-acetylglutamate synthase, mitochondrial-like (LOC110246613), mRNA	AGCAATTTTTTCCTCTTTGTTGATACAGTTAATGTTGGCTTTTCTGTCTACCGACAAATCAAAATATGCTATGCTCTGTGCTCGGCTATTTACTAAATCACAACATGATACTAATGATTCAGCGTGCTGCACTTTGACTTCCTGAATTGAACCAAAATAAAAAGAGCAATGTATACACGCAGAATACGTTCAACTCGTTTCAAGAATAATGGGCAGTGCTTCAAAGTTCTTGTCAATAACGCAAAACGGCTTGTTTCACAAGATGCAAAATCACCGAGTGAAACACCGAACCGACTTCACGACAACGAAACTGAAGGCACAAAAATTCAAACGATAAAGCTGTTTTCACATTCAAGAAATTCGCTTTTTAGAAATCAGGCGTCTAGAGATTTGAAAAGGTTTCTGGAGGAGGTTGGAACAGATCCAAAAGAAGCTCGGTATTGGCTAAGACACTTTCAAGAACTTGAAATGAAAACAGAAAAACCATTTGCTGTTGTTCAGATAGATTCYAGTGTTTTCAATGACGAAAAAATGCTTGAAAGAGTGGCCTCAAGTTTGGCATTTTTATATCGTAATGGTATGGAAGCAGTAGTAATCCATGGAGTTCCTGGATCAAGTTATGGAATACTAGATAAGAAAACAAAGCATCAGTTAATAGAGGAAAATATCAAACTTGTTGACTTGCTTGAGAAGAATGATGTCCGCGCAAGACCTTTTCTCTGTTCAAGCCAYATGATATCTGTCCGAACAACAGCAAACAATTTAACAGACTTAGGGATTGACGATGCTGATGTCAAGTATATAAACTGGTGTTTAAGTTCTGGTCACATTCCTGTAATGGCAGCAATAGGAGAGACAGAAGATGGTCAAGTTGTTTATACAGATGCAACTAGCACTACTGTGAAAATAGCAGGCATTCTGAAACCAACCAAAGTGATTTTTCTTAACACCACAGGGGCTCTGAAAGACAGCAAAGGAAAGGTTATAGATTGTGTTAGTCTTCCTCAAGATGTTGATGCTGTTATACAAGAGCAATGGATGGATGAGTCATCATTGCACATGGTTAAATTAATAACTGATTTGATTCCTGAAATGCCTCCACACACTTCAGCAGTTATAACTAGTGCAGACAGCCTTATCAAAGAACTCTTCACACATTGCGGGTCTGGAACTCTTTTTCAGTCTGCTGAACCTATAAATGTTCATCATTCATTAGAGGGTGTTGATGAAGAGAAATTGTGGGAGCTCTTAGTTAAGTCATTTAACCAATCACTAGATAAAGACTACTTCTCAAGTCTGGGGAAAAACCTTCATAGTTTGTATATTACTGAAAGCTATACTGCTGCAGCAATTATTGTAACACCAGAGGAAACCTGTGGTATCCCATACTTGGATAAGTTTAGCATTAGTAAACAAAGTCAAGGACTAGGCACCAGYAATTTACTGTGGGARAAAATCACACAGGACTTTCCCCARCTTTGTTGGAGATCAAGAGGAACCAATCGAATCAATCCATGGTATTTTGTGAGGTCGACTGGTAGTTGTCAAAAAGGAAATTGGACTGTATTTTGGTATGGAATATCTGATCCACATATCACACATCAGATCACTCAGTATACCTGTAGTCTACCTTCATCTTTTGATCCCATTGCTCCTCATGATGAACAAAGAAAAAAACGTATTTCTACAAGTGAATACCACAAGTATTTGTGACATTCTTCAATCCTGACATTATAAATTCTTCTTCATTGAAAAAAATTAAACCAGAGTTATGTTTTTAATAAAGTATTGCTTTTTAC	MYTRRIRSTRFKNNGQCFKVLVNNAKRLVSQDAKSPSETPNRLHDNETEGTKIQTIKLFSHSRNSLFRNQASRDLKRFLEEVGTDPKEARYWLRHFQELEMKTEKPFAVVQIDXSVFNDEKMLERVASSLAFLYRNGMEAVVIHGVPGSSYGILDKKTKHQLIEENIKLVDLLEKNDVRARPFLCSSXMISVRTTANNLTDLGIDDADVKYINWCLSSGHIPVMAAIGETEDGQVVYTDATSTTVKIAGILKPTKVIFLNTTGALKDSKGKVIDCVSLPQDVDAVIQEQWMDESSLHMVKLITDLIPEMPPHTSAVITSADSLIKELFTHCGSGTLFQSAEPINVHHSLEGVDEEKLWELLVKSFNQSLDKDYFSSLGKNLHSLYITESYTAAAIIVTPEETCGIPYLDKFSISKQSQGLGTXNLLWXKITQDFPXLCWRSRGTNRINPWYFVRSTGSCQKGNWTVFWYGISDPHITHQITQYTCSLPSSFDPIAPHDEQRKKRISTSEYHKYL*
XM_021051787.1	23.3588	7.2779e-14	1	2839.75	433.269	0	830.69	0	0	180	0	585.636	0	0	0	0	0	0	tumor protein p73-like (LOC110245502), mRNA	GGTGCGGTGTGAAGATTGCGCGTCTTTTTGTGTTGTGTTTATACAAAACAGAAATATGGTCGATTATGACAATTATGGCTTTCAAGTCACCTACAGCAACGAGACTTTCGGGAATAGTTTCGCTGCCAACAATTGCAAGCACACGTACTCAAAGTTGCTAGATGTGGTATTCATACGTAGACTATGCTTATGTCCTTTTACAATCAAGACTAAAACAATGCCTCCACAAGGATCATATGTGAGAGCCGTCTGTTTTCTCAGAAATAGTGCTGTTCCTATCCAAAGATGCAGTCGACACATGGCTCATGAATTTCAACAGGAGAATGAGGTTGACAAAGTTAGTTTTATGAGGTGTCATAATCCAAGTGCTGTATACGAGATCACCCCTGAAGGACACATATCAATAGTCTTTCCTGTGGGTTATTTTATTAATGAAGATAGCTTACTCTCAGGGAAGATTGAAAACTTTGAGTTTAAATGTGCAAATAATTGCATCTCCAACAAGCAGAAAACTCCTCTTGCTTTCGTATTCACCATAGAAAAGGATTATGCTGTCCTTGGAAGACAAACTTTGAATATCAATATTTGTGCATCGCCTGGTCGTGACATGAAAAATTGGGAAAGAACCTCAGTGTTAAGGGCACAACCAATACAGGCTTTGTCACTCTCAAATCAACAAATTAGGAAAAGAAAACCTGAAGATGACGAAGATGCAGAACACTCAACATCTAGTGAGTTAACCCCCAAACAAAGCATTGAATCTAGAGTGAAAGAAGGCTTAGAGGCTCTTGAAGTAGTACCTAAACAAGTCATTGAGTACTACAAACAACTCAGAGATGATCATGTTAAGAGTGAACATCCTCACTCCTGGCCCATTTGTCACTCATGTTATCAAGCATTAGATATTACTAAGTTCTCTGCACCAACTCCCCCAGGAAATGACAAACTCTCAACAGTACRATACACTCTCAGAAGACTACTGGTGCCATTCAGTTGCAGGTTGCGTTAGTTCTATTTACTACCATATAATTGCTGATAACTGAATGTTGCTGGTGCAACTGTATTCCTTAATCACAAAGATGCTTAAGGTGAATAAGTTCAAACAAAGTTAAGATGAAAAAAATATTAAAAATGTAATTTATGACAAAAAACTGTTTCAGTACATTTGTGTTACAAATTTTAGTAACCATGTTATCAGATATAAGTTGTGTTATATCATGTTGGTTTGTTACTGTTCATTTAAGCAACATAGGGATCCTGTGGCCATGTGATCCACARGCATGTAAATCAAATGAAGCCATATTACATCAAAAATGGTCTACAAAATGTGTTGGTTAGGTGTAGAGAAAAATGTTAGAGTCTTATATTAAGAAGCGTTCTGAAAATAATGTTATATTGTATATATTGTGTTGAAGAAAAGG	VRCEDCASFCVVFIQNRNMVDYDNYGFQVTYSNETFGNSFAANNCKHTYSKLLDVVFIRRLCLCPFTIKTKTMPPQGSYVRAVCFLRNSAVPIQRCSRHMAHEFQQENEVDKVSFMRCHNPSAVYEITPEGHISIVFPVGYFINEDSLLSGKIENFEFKCANNCISNKQKTPLAFVFTIEKDYAVLGRQTLNINICASPGRDMKNWERTSVLRAQPIQALSLSNQQIRKRKPEDDEDAEHSTSSELTPKQSIESRVKEGLEALEVVPKQVIEYYKQLRDDHVKSEHPHSWPICHSCYQALDITKFSAPTPPGNDKLSTVXYTLRRLLVPFSCRLR*
XM_021045642.1	25.2827	7.29545e-14	3122	0	0	0	0	0	4338	616	0	0	0	0	0	0	0	0	lysine-specific demethylase 8-like (LOC110239889), mRNA	ATGGCAGAAAGAGTAGACGTGTTGTCAAAATTACTTCCGAAAGTTTCTTCAAGAAGCGATTTGGATTTGGAAAATGAACTGAGAAATGTAAAAGAGCTTGGTGGACGGTCTTTGCTATTTCTTTTATCAAAAGCAATTGATTTTTACTTTATCAATGACTTCAACTCAGCCATATTTCATTCGCAAAGTGTGTTGGATTGTTGTTGGGAAAAACTTAACACAGGCCATTGGAAGGATGTAGACATTGTATGGAGAGAAGTGTACTCATATGCGAGCTTATTCAAGGCTGTTTCATTATACGAAGCTGGTGAAAAACAAAAAGCTTTAGAAGCTTGTGATATGGGGCTGTTGTTGGGTGCTCCAGTTGAGAATAATATATTGTGTAGACTGGCTACTAGCATTCAAGATGACATGAAAAGACCTATTTGTAAAACCAAGTTGCCATTAAAAAGAGTAGGAAATGAAAACATTCAAGCTTCAAAGAGGCTTAAGATTACTCATATCCCTACAATTGAYCCAAAGCTTGAAATAAAGYATTGTTACTGTCCCTCATTACAACATTTCCAAAATACGTACATGACATTAGAAAAGCCAGTCATTATTGATGGCATGATTGACCACTGGCCTGGCTTTACTTGTCGACAATGGAGTATGCAGTATTTAAAGGATATTGCTGGTGGACGGAYAGTGCCTGTTGAATTAGGCTTGCGATATACTGATGATTCGTGGACACAAAAGTTAATGACTATTAGTGATTTTATTGACAACTATATTGAGCCAAGTGAACAAGAAAATGACATTGAGGTTGCATATCTGGCACAACATCAATTATTTGAGCAGATTCCTGAACTACGTAAAGATATTATTATCCCTGACTACTGTTGCCTTGGAGATAGTGATGTCAAGATTAATGCATGGTTTGGTCCTAAAGGGACCATATCTCCCCTACACTATGACCCATACCATAATCTACTGACACAAGTTGTAGGGCAGAAGTACATCAGACTGTACAGTAAAGAACAGACAGAAAATGTCTATCCACATCAGTCCAAACTTTTACACAATACAAGTCAATGTTATGCTGATYGGTCAGCAGGCTCAAAATGTTGTTGGTGCATTTACAAGAAGGAGGACATTATTAAAGTTGATGTTGAAGCACCAGACTTGGTTGAATTTCCAAAGTTAAGAACTGCTGAATATCAAGAATGTATCTTGAAGGAGGGTGAAGCCCTATACATCCCCCCACAGTGTTGGCATTATATCAGGTCTTTATCAGTCAGCTTCTCAGTTAGTTTTTGGTGGTGAACATTACCAATCCTATGTAATGAGGGTTAGTTGCCAGCAGAGTTGATAATATTTTTTCAAATAAAATTTATTCT	MAERVDVLSKLLPKVSSRSDLDLENELRNVKELGGRSLLFLLSKAIDFYFINDFNSAIFHSQSVLDCCWEKLNTGHWKDVDIVWREVYSYASLFKAVSLYEAGEKQKALEACDMGLLLGAPVENNILCRLATSIQDDMKRPICKTKLPLKRVGNENIQASKRLKITHIPTIXPKLEIKXCYCPSLQHFQNTYMTLEKPVIIDGMIDHWPGFTCRQWSMQYLKDIAGGRXVPVELGLRYTDDSWTQKLMTISDFIDNYIEPSEQENDIEVAYLAQHQLFEQIPELRKDIIIPDYCCLGDSDVKINAWFGPKGTISPLHYDPYHNLLTQVVGQKYIRLYSKEQTENVYPHQSKLLHNTSQCYADXSAGSKCCWCIYKKEDIIKVDVEAPDLVEFPKLRTAEYQECILKEGEALYIPPQCWHYIRSLSVSFSVSFWW*
XM_021049888.1	23.2425	7.71553e-14	1.05629	0	152.96	0	0	0	0	293.005	871	0	0	0	0	0	0	0	alpha-(1,3)-fucosyltransferase 10-like (LOC110243754), transcript variant X2, mRNA	GTCTTCATTCGCGCCAGTCATGAATCGCTTCATCAGTCACAAAAGRGYTCTATGTTTTTTGRTGATTTTAGYTTTCGTAWTTGTCATCGTAGAAATCTCTATGTATTCGTCTAGCGAACGCAAAGACTCACTTGTGGACACTGTTCAACAGCAGATCGTCAATTTCGAAGATAACATATTTTATGACAAAGTTGAGCACAATGTTAATGTGAAAAAGCCTGCAGCATACGCAGCAAAGCACAAACTCCCTATTATTATGTGGTGGACCCATTTCACTGGCGAGAATATTGTGAAAAGATGTGAYATGGGAGAATGCTATGTAACTGAGGCAAGAAAGTTCAAGACACATCCAAGAACAAAGGCATTTTTGTTCTATGGAACTAACTTTAAACCCTCAGATTTACCATTGCCAAGACTAGCTCATCATGAATGGGGTTTGTTCCATGAAGAATCCCCAAAGAACAACCCTATTTTGCATCACCAAGACACTATTGAGCTCTTCAATCATACRTCAACATTCCGTCGTCACTCCGATTTCACTGTGGTCACCCAGTATCTCAATTCATTGGATGAACTTCTGAAGCCTCCACAATTTTCTTTACACAAGAAGAGCAAAAATGGACTTGCTTCTGTTGTTTACATACAAAGTGGYTGCAATCCRCCATCAGACAGAGATGCTTATGTTGCACAACTGATGAAGTAYATTARAATAGACTCATATGGCAAGTGCCTTCACAATAAAGACTTGCCTCCTAAATATGTGGATCCTTTAACAATGGATGACAAAGGCTTTCAGACAATCATGGCACAGTATAAGTTCACTATATCAATGGAAAATGCCATATGTGATGATTACATTACAGAAAAGTTATGGCGTCCAATGATTTTGGGYTCTGTTCCTATTTACCGAGGTTCACCGAGTGTCAACGATTGGATGCCCAATAAYCACTCAATCATCCTTATTGATRATTTTAAGACTCCAAAGGCTTTAGCAGATTATATCAAGTGGCTTGACAATAACGACAAAGAGTACCTCAAGTATCTTGAATATAAAGATGCTGGAGTTACTAATAAAAATTTATTAAACTTCATGAAGAAAAGACCTTGGGGTCATGGACTTGAAGATGGTAACTTTGTAACAGGGTTCCAATGTTTAGTTTGTGATCGAATTCATGAGAATCTAAAACTTGCATCAAGTGGTTCGTCAATCAAGCAGCATATTGCAACACAGGATCATTATGGGTGTCCGGCACCAGTTCAATTTGATTTTCCTATGACTGACATGCCTGAATATGAACGAAATATATGGAAGGACGAGTATGACTTTACCAAACGACAGTCACATTATCTGAAAATAAGAGTGTTGAATAGTACTAGAACTGCTTCAAGGATTAATATCAAGAGCACATTACTTTAGAAAAAAGAGTGGCTTTTTATTCATGTTCATAAAAAGTGTTTATAATACAATAGCAAACAAAGGCGTTAGCATAGAGAGGATTTCCCATGACTTTGCACTGAGACCATACGGTGCTGTGACAGTGATGTATTTTTCGAAATGAAATAACATAAA	SSFAPVMNRFISHKXXLCFLXILXFVXVIVEISMYSSSERKDSLVDTVQQQIVNFEDNIFYDKVEHNVNVKKPAAYAAKHKLPIIMWWTHFTGENIVKRCXMGECYVTEARKFKTHPRTKAFLFYGTNFKPSDLPLPRLAHHEWGLFHEESPKNNPILHHQDTIELFNHXSTFRRHSDFTVVTQYLNSLDELLKPPQFSLHKKSKNGLASVVYIQSXCNXPSDRDAYVAQLMKXIXIDSYGKCLHNKDLPPKYVDPLTMDDKGFQTIMAQYKFTISMENAICDDYITEKLWRPMILXSVPIYRGSPSVNDWMPNXHSIILIDXFKTPKALADYIKWLDNNDKEYLKYLEYKDAGVTNKNLLNFMKKRPWGHGLEDGNFVTGFQCLVCDRIHENLKLASSGSSIKQHIATQDHYGCPAPVQFDFPMTDMPEYERNIWKDEYDFTKRQSHYLKIRVLNSTRTASRINIKSTLL*
XM_021049790.1	24.0966	7.71553e-14	0	0	1	0	0	0	0	4	581	2335	0	0	0	0	196.726	0	uncharacterized LOC110243664 (LOC110243664), mRNA	ACAACCGTCTGCCGTCCACCAATTAAGCCAGGACTGTGAGTACTGTAGCCTAAACAAACAACAATACGTGTCCTCATTGATCAAGGAAGCTGATATATAGACATGTAAAAGATCCAAAGTGTAAACTGTCAATATTAATATCTGGTATGGCTACACATTGGGCGACTGAAAACAAAGAAAAAGTCAACCATGCCAAACTATGTCGGCTCCTTTATGATGGAGGAGGAACTACTGTGAGAGCTGTAGTTGATCGTCATTGTCCACCAGCAACTTTGGCAGCAACTCTTAAAGCTAAGAAACCACAACTACAGAAACTCAGGAAGCCAAAAGGAAAGGTTTTGAATATTGACCAGTGGAACAACCTCTACCCTCCCAGTGGTACCAGCCCCAGCACAAAAGATTTTGACATCACTTTGTTATTTGTTCTTATAAGGAACATTTGTGGACTTACCAAACCAGCTACTGGATGGGATGCTTTGCCACCACCAGCCGATACATCATCTGAAGCTAACCTTGCAAGGATTAAGTATTACAGAAACAAGATTATTGGTCACAATGGAAATGCTGAAGTAGATGATATACAGTATGAGGCATACTGGAAGGAGATTTCAAGTGCTCTTGTTTCACTAGGACTCGACCAAGATGATATCGATGACTTAAAGTCACGTCCTGTGGGAGTTGAAGACTACAACAAGTTGCTAAAAGAATGGCAATTGGATGAAACTGACACCAAAGATCATTTATCTGACATCAAGTCTTCTATAGCATCAGGATTTACAAACATTGGAGAACAAATTAGGCAAATTCAAAAGTCAACTCCTAGTGAAACTGATAAGCTTTTTCACCAAGAATTCAGAAGCAATATTTCTTCGAAATGCAGTCTGTATCATCCAAACACAAGAGCTTGGATACTGGAAAAAGTGAAAGACCACGTTGAATCTGATTCCAACGAAGTCTTGGTGATACAAGCTGGTCCTGGCATGGGCAAATCAGTACTTGCTGCCAGAATATGCCAAATGTATCAAGACTGTCAAGAAAACCAAAGTATCCTTGGTGCCTGTCATTTCTTTCAACACAATGATTCTTCTCGAAATAACCCAAGGTTAATGCTGCAGTCTGTTGCATGGCAGCTTTGTGGCTATCTTCCAGAATACAAAGTTGCTGTAGAGAAGGTTCTGCAATCAGACCACATGAGAAACCACGATATCTCAGTTCTAAGCTGTACAGAACTTTTTACTTTGTTATTTGAAGAGTCATTTTCGCATCTTGGTCATGAGCCAACAGGCAAACTTGTTGTCGTCATAGATGCCCTTGATGAGTGTTGCAACAGTTTGAAGAAAGAATTCTTCCAAGTCATTCGTGACAAGCTATATTATTTACCATCATGGATACGATTTGTCATGACAACAAGACCGCCTCCAAGTATTTCTTCTCAAGTACCAGGGGCCACAACCAAAATTGATCCAAACGATTCACAGAATACTGAAGATCTTCAAAGCTTTTTCGCTGACAAACTGAAAGAGCTGTCCCACCTGTCTTCTGATCAGCAACAGCACAGTCACATGGAACAACTTGTTGATTTGACTGGTGGGTTGTTTCTAGTGGCCTCCTTTGTTATTGATTTTTTAAAGAAGCCACGCATCAACTCATTAGCAGAAGCACTTGAGAACTTCCCAAAAGGAAAAGGGATCACAGCTGTCTACGAAGACTACTTCTCGAGACTACGGGACGAAATAACTCCATACCTAAAAAGTGAAGAAGGATTCTACAACATGCTTGATGCTGTAGTTAAAGCTAAATCTCCAATCGAGAAGAACATTTTCTATGATATCCTTGGTTTGCCGCTGAAAGAGACAAGGGTACCAAACAACAAGAAAAAGGAGGCCATCAACCTTCTTCACCAATTGTTCCCTGTAGAGAACGATCACGTGTCACCATTCCACAAGACCGTTGTTGATTGGTTGACCACTGGAGACCATGACTTTGCGGCTCAAGGGGATGGAATTGGTGTACTTGCCAGTGCTTGTTACAACGCCCTAATGAATGCCAAGCAAGAAATATTCGAGAAAAAAGGTCAACCAACCCATATCACAGACAAAGAAATCTATGCACTTGAGTTTGGATTCGATTATATGGAAGAAAGTGCGCGTTTCAATGAAGAGAAAGTACATGCAATCGTAGCCGATCCGTATGTGCTATGTAACATGGCAATTTATACTTCTGAAAAATTGAAAACCGCCGTTGGGCCGCGTTTCGGTGCTGATCCTTTAAAGCGACGACTCTCAGTTGAACTGCAAGTCATTTATGATGAAATTAAAACCTTGCATGGAATTGAAAGTCGTGATTCAACTAAATGCATAGTACCAGAGTTAACAATTTTGCAATGCTTGCAGTTCACATTTCGCACATATAACCTCCTGCAAATTGAAACCGAAGAAAGAGCTCTTCATTATCTGAAAGAGAACCATCTCCCGTACCATTTAAGGGAAACATCTCTAAAACTTGCAAATTCTGGAAAAGATACAAAAATCCTTTCATGCAATGGTGGGTTCTTAATCGCAGAGGAATGCAATCAAAAGACTACGGTAAAGAAATGTCAATTTGATGGAAAGGTCGTTGGTAAACTCAACTTTAAAAAAGCTATTCTCCGCATGTCCCCCGATAATTGCTTCATTGTGGCTCATGACTATGAGAACCATCCTGGAGATGACATTGCTATCGTAGATGTTGCCACCATGAAGAAGGTCACTAGCTATAGATTACCAAATTTGCTCAGGTCTTTACATGTGTTTGGCAGCCACCCCTGGTACATCGTGGCAAGATGCTTCGACAATAAAATCTACATCGTTGAAGGAGATACTGGTAGATTAGTGGGAGATCCTTGTGCAGTACTACAGAACGAGGATGTCCTTTGTGTGAGCAATATGGGTCACATTCTTTTAGTTAGAACCAGTGATCCTCCTAGTATGTCTGCTTACATTGATGGACGATTCACAGACAAAGACAGACTACTTTGTATTCCAATGCAATGGGTGAAAAACCAATCCGACAACCATGTTGTTTCTTGCGAGTTGTTCCTTTGTCGTCATGAAGAGATTGACAAGAGAATCCCCATCTATTTCAGGCTTTTGAAGTGCCGAAGCACAGATTACGTCAATAAAACATGTTATCATTGGCCCGGGGCTTTGTTCTCTGAAGATGGACATCTTTTGGCTTTCTATAATGCTAATAGCATTACAGTAGTAAACACCTCAGACGGCTCTCTGTACACAAGTGTCTGTCTGTATCATAATAGCCTAACCAGCTTCGGCTCCAGCACAGAGATCTTATACCTCTCAAAGGAAAGAATCGTAATAAAGGATAAGAGTATCTTCTCCTTCAGCTTCACTGGAGAAAGCCGCCCTGAGCGTCGTGTTGCTATAGAGCACGTTTATTTCCTTCCTGGGAATGTCAGGATTTTTTTTATCTCCTCGAGCTCAAATAACATCAGAGAGCTTTGGTGTGAAAGTCTAATCAAGCATAATGATCTCCTTCTTCAAATGGGTGTCGAACGTGAACACACTTTTACCATTGAGAAATACATATTTTTGGAGGGATAATCATATCAACCCCCACAATTCATAGAGGTTATAAATTCTGGAAACAGAACAGAGACATTCCAGTCACATATCTAGTAGGACGGCTGCGTATGACATTTTGTAGAGAACAAGATGTGCTTTATTGAGGAGAATAACTTCGAAAAACATGAACTTTAAACGTTATTATAATGCTGTACTTATGTAGTTCTATAATCCAAATTTTTATTATTACAAAAACAGCTTAAAATCGAAGTTTTCTAATTATTACTTCTTAAAAAAGAGCAATCTACAATGCTTTGTAGTTTTTAAAGCGTAGCGTATTGGTAAGATGCTTTAGGTTACTCGTAAAAACAAAATATTATTACGTAATGCAAGAAAACTGAAATCATTAAAATGTTGCTG	MATHWATENKEKVNHAKLCRLLYDGGGTTVRAVVDRHCPPATLAATLKAKKPQLQKLRKPKGKVLNIDQWNNLYPPSGTSPSTKDFDITLLFVLIRNICGLTKPATGWDALPPPADTSSEANLARIKYYRNKIIGHNGNAEVDDIQYEAYWKEISSALVSLGLDQDDIDDLKSRPVGVEDYNKLLKEWQLDETDTKDHLSDIKSSIASGFTNIGEQIRQIQKSTPSETDKLFHQEFRSNISSKCSLYHPNTRAWILEKVKDHVESDSNEVLVIQAGPGMGKSVLAARICQMYQDCQENQSILGACHFFQHNDSSRNNPRLMLQSVAWQLCGYLPEYKVAVEKVLQSDHMRNHDISVLSCTELFTLLFEESFSHLGHEPTGKLVVVIDALDECCNSLKKEFFQVIRDKLYYLPSWIRFVMTTRPPPSISSQVPGATTKIDPNDSQNTEDLQSFFADKLKELSHLSSDQQQHSHMEQLVDLTGGLFLVASFVIDFLKKPRINSLAEALENFPKGKGITAVYEDYFSRLRDEITPYLKSEEGFYNMLDAVVKAKSPIEKNIFYDILGLPLKETRVPNNKKKEAINLLHQLFPVENDHVSPFHKTVVDWLTTGDHDFAAQGDGIGVLASACYNALMNAKQEIFEKKGQPTHITDKEIYALEFGFDYMEESARFNEEKVHAIVADPYVLCNMAIYTSEKLKTAVGPRFGADPLKRRLSVELQVIYDEIKTLHGIESRDSTKCIVPELTILQCLQFTFRTYNLLQIETEERALHYLKENHLPYHLRETSLKLANSGKDTKILSCNGGFLIAEECNQKTTVKKCQFDGKVVGKLNFKKAILRMSPDNCFIVAHDYENHPGDDIAIVDVATMKKVTSYRLPNLLRSLHVFGSHPWYIVARCFDNKIYIVEGDTGRLVGDPCAVLQNEDVLCVSNMGHILLVRTSDPPSMSAYIDGRFTDKDRLLCIPMQWVKNQSDNHVVSCELFLCRHEEIDKRIPIYFRLLKCRSTDYVNKTCYHWPGALFSEDGHLLAFYNANSITVVNTSDGSLYTSVCLYHNSLTSFGSSTEILYLSKERIVIKDKSIFSFSFTGESRPERRVAIEHVYFLPGNVRIFFISSSSNNIRELWCESLIKHNDLLLQMGVEREHTFTIEKYIFLEG*
XM_021056056.1	23.2754	7.71553e-14	0	0	72.0873	1	0	1179.11	1868.82	280.231	0	0	0	0	0	0	0	2226.79	type I inositol 3,4-bisphosphate 4-phosphatase-like (LOC110249488), transcript variant X1, mRNA	GGCTGAATGATGGAAGTCTGCTGATGCTCTTTTCGTGTTATGGCCAAAAAGATGCGATTTAATCAAAAAGAACTCGCTTATATCGCATGCACGAGTGATATTCCATTCGACAAGGAGGGTATTCTTTGGCTGAAGGAAAAAGAGGGGTATTTTATTAAAAACGAAGTTTATACAGAAAGATGGTTTCGCCTCAAAGGCAACATTTTATTTTATTTCAAGACAAAAGACAAGGCATCTGAACCAGCTGGGGCAATTGTGCTTGAAAGATGCAAAGTGACCAAACAACCTACACAGTCAATGAAACATGCATTTAATATTGCTTTTGATGAAGATGACACTCAGTACCACGTAAGTGGGAAATCCACTAAAGAAACAGATGAATGGATAGAAAAAATCAGAAATGCAAGCTATGAAGCCTTAAGAAATAAATTATCGAGCCTCAGAAAACAATTAATGGACATGACAGGAAAGGATCCACTGCCAGATTCACATCCACTAGCACAACAAGAGCCATTGAAACCTGGAATTGGAGAGTACTCATCTTCAGCYAGTACTACAACAAATCCAGATGAGGCTCCACTTCTTGAAATGTGCATGGCATGCAATGGCTTGCGGTGCGTAGACGGAAGGCTRCCAAATACCTTTGTTGAAATCAGAACAATGACTCCACCATCTGGAACCTGGATAAAACATGCACAGACTGAGATTATTGAGAATAAAACAGACCCATACTTTCTAGCAACAGTGGTATTCCCATCTAATGGAACTATACAAGATGTTACTAGGTTAAAACTAGCAGTTTTTGATGTTCTTGACAGAGAAAAGGAAGAAATGTCAATCCTTGGTCAAGCTGTGTGTACTATCAAGGACATCATATCATCACCAGATCAAAAACTTACACTTACATTGACTTCTGTAGATTCATCAGCGCCATGTGGTACAGTTGTGATACTTGGTTGGCAGGGAGAAGCAGACTGCAGATCAAGGGCATCAACTCATGACTCTGTAGACAGCTTAGAGGGTTGTTTAAGTGTAAGAAGAAACAGTTCTGGCAAATCAATGAGATACGTAGAACAAATTCTTACCAGGAGCTACAGATTTCCAACCAAAGAGCCTGGACGAGCTTTAAAAGTAGTGGAATTAATGGGAGAAAGTACTCTTGCTTTCAAGATTCCGATTCAACTACTTAAAATATACATTGCCGAAGAGCATCAAAGAGCTTTGGAATTGCACCATTTAGGAGATTTAAATCCAGACTGGGAAAGTGCCAGACATGCAGTCATTGAAAAYCACTTCAAACTTATTTTTATATATAAAAACTTTTTGAGAGATCTTGTCCCTCTACAAGGTAATACTTTTAAAGCAAGTAAACATAAGGCTCACAAACAGTTGCCATTYATCCCAGTTAATCTGCATTTGCAGCGATTGAGAGTCAATGATGGAATCCGTGAAGGTAAAGTGTATGATGTAATAACAGTAGGAGCACCTGTTTGCCACACACTCAAATTTAACCAGGGTGGWCTAAGGAAGATGATGGTGCAGTTAAAGAAAGAGCAACACATAGACCCAGATGCAGAGAACAAAGCAGCACTACTCAAGCAGTCAAGAGTTACTTTGGAAAGACTCAAACTTTCCATATCTCAGTTATGYGACAGGCTGAAAAAGAGCATGAAATCACTTGTTGTACAGAGCATTGTGGATTCACTTGCAAACCTGTCAGACAAGACTAATCATCTTCTAAAGCTCAGGGAAATCCCATTAGTTACAGAGTCTTTGAGTGCTTTGGAGAAAGTTGTACCCAGACCTCGWGATGATGAACAGGGAGCTGCTGAATCATCTGAATGGCAGTGGAATGTAACTGCATTTTCTAATGATAAAGCACAGGAACTCTCTAAGCTGGTGCAACAGACTTTGGCTGTGATGCAAACYCACATAAATGTAATGATACAGGGTGCRAAACCACCTGAAGGTAAACAATGGAATGATGTCATCTTAAGTGAAATCCATGATGTCTCAAGAGCAGCTGATGGMCTTGCTAAAGAAATCTACTTAGGTCTTGTCTTTGCACAGCTACAGGAGGATTCTAGACATGTAATGCTTCGGTTTTCAATCAAGAGAAGACATGATATTGTGTTTGCACATGCTGTTACGTCTCTGGTAGCAGGTTTTATCAGCAAGCTTTATATCAATTTAGAAAATCAACAATTCTGGCGTCAAATGACAGAGATTGGATTCTTRGCACAATTTGAAAGTCTGCTAAGCACTAATGGCGATGAGATGGGGATGTTAGAAGATATGTGCATAGGTGTGCAAAGCCTTACTCGGGTCAAGTTTAAAATTAGAAACTGTGAACGAGAAGACGAAATACCAGCCCTCAGTGGAAACAGGACATCTATTATGGTGACCATTCCTGTACAAGAAGAATCCTTTCRCTTGCTGCCCAAAGATGTCCAGGAAGGACGTGTTATCAAAGTTATTCCAGTAATGTTTTCTCAAGGAATCAATGAGCATGCAACGCTAGCTGAAAAGTTTGGTGATACCTCCTTACAAGAATACATCAACGGTGACAACTACAGYATCCTAAGTTTTTATGCGCAACAATTCAAAGACAAATTTCCCGAATTATGTGTTTCACGTTACAAGGACGATCCTACTCTTGATAACCTTATGGAGCACCTCAAAGTTAACGTTGAAAGTCGGAAAAACAAAAATGTAGACATCTTGTTACACAGCGAAGAGATATGTTGGAGGATGAATGGTGCGCGTTTTACAAGTTGTAAGAGCGCCAAGGACCGCACAGCTATGGCGGTGAGCTTAGAACAGGCTTTGATTCTCCAGAGAGAACACGACATGGATCCTAATGTCTTTCAGCAGTCCATTGATGCCATGAGAAGCAATGGAACGAGAATCGAAAATACAAAGAAAAACACAGGAACGCGAAAGTATGCATTCAATTATTGGCAAGTCATGGCTTTACCACGTTTATACAGGCCACCAACAGGAACGTACGGAAAAAACGAAAAATGATTTTCTTTTCGGTTGCCYGCCATGCTGGCGGTCTGCGGTTTCGCCGGATTGCAGACCRCCGCCGGCGACGCCCTASACACTGAATTTCCGRTTYTTAATGGAATATATAGAGCGGCTTTATTCAAAGAAAAGATAAAAATACATAGCAAGATAAAAATACATAGCAATATTAGAAATGATATATTTTCTAGAAGTATAGACGATAAATTATAATAGAAGCAGATATATAGAGATGCTTGAGATGCTTGAGATACTTGATCTTTTTTACAGACACTCACAAGGCACGACGGTTTTTGAAAATTGACATTTCAAAATATCGTTTAATTTGGTTCACAAGGAAGCAGAGAAACGATAATGTACGGGCTTCAAAATCCCGCAATTGAATTTATAACAACCTCGTTCCCAAGTCCATATCCCCTTCACCCTCGGTCTTGCGCCTGAGATATGGGTCTGGAACGAGGTTGGATTTATAATACACAATAAAGCTGAAAGAAGCTCTGAAAATACTTAAATATATGACTAATAAAGCAAACAAAATGTAGTCCAAAGYACAATTTTACATTTCAATGCTATATTAAACTATTTCAGTTACAGGATTGCATTTTTCTCTATAACCACCAACGTCAGAAACGTTTCTACCGTGTAATAATTTATCCATTTTTACTTCATTCGCAAACAGAGTCAGAAGTATTTATGGTCAAATCCAAAATGCAGACGTCATGTTGCTTTTTCTTAGCCGTTCAGTGCCCGTTCAAGCTAAAGAGGAGAAAAATTATAAAACTATAATTTTGGATTGTTAAATTGGTTTGATAAATACATTGCGCTTTTGCCTCCGTTGAACTTGTGTCACTCCGATTCCGACTGTGTCTACAACACTAGAAGTATAGCGCTAGTCATTCACCCTGAGTAGACATTCCTTTTCACATTGTAGAGCATCAATCTTTTTTCCCTCGTTGCATGTTTTGGTCAAGTTAACACAGAA	MAKKMRFNQKELAYIACTSDIPFDKEGILWLKEKEGYFIKNEVYTERWFRLKGNILFYFKTKDKASEPAGAIVLERCKVTKQPTQSMKHAFNIAFDEDDTQYHVSGKSTKETDEWIEKIRNASYEALRNKLSSLRKQLMDMTGKDPLPDSHPLAQQEPLKPGIGEYSSSXSTTTNPDEAPLLEMCMACNGLRCVDGRXPNTFVEIRTMTPPSGTWIKHAQTEIIENKTDPYFLATVVFPSNGTIQDVTRLKLAVFDVLDREKEEMSILGQAVCTIKDIISSPDQKLTLTLTSVDSSAPCGTVVILGWQGEADCRSRASTHDSVDSLEGCLSVRRNSSGKSMRYVEQILTRSYRFPTKEPGRALKVVELMGESTLAFKIPIQLLKIYIAEEHQRALELHHLGDLNPDWESARHAVIEXHFKLIFIYKNFLRDLVPLQGNTFKASKHKAHKQLPXIPVNLHLQRLRVNDGIREGKVYDVITVGAPVCHTLKFNQGXLRKMMVQLKKEQHIDPDAENKAALLKQSRVTLERLKLSISQLXDRLKKSMKSLVVQSIVDSLANLSDKTNHLLKLREIPLVTESLSALEKVVPRPXDDEQGAAESSEWQWNVTAFSNDKAQELSKLVQQTLAVMQXHINVMIQGXKPPEGKQWNDVILSEIHDVSRAADXLAKEIYLGLVFAQLQEDSRHVMLRFSIKRRHDIVFAHAVTSLVAGFISKLYINLENQQFWRQMTEIGFXAQFESLLSTNGDEMGMLEDMCIGVQSLTRVKFKIRNCEREDEIPALSGNRTSIMVTIPVQEESFXLLPKDVQEGRVIKVIPVMFSQGINEHATLAEKFGDTSLQEYINGDNYXILSFYAQQFKDKFPELCVSRYKDDPTLDNLMEHLKVNVESRKNKNVDILLHSEEICWRMNGARFTSCKSAKDRTAMAVSLEQALILQREHDMDPNVFQQSIDAMRSNGTRIENTKKNTGTRKYAFNYWQVMALPRLYRPPTGTYGKNEK*
XM_021040874.1	23.2049	7.73115e-14	1037.24	832.935	0	0	0	1761.92	28.7763	257.051	3.65266	0	0	0	0	0	0.357931	0	glycogenin-1-like (LOC110235414), mRNA	CCACCTTAGGGAGTACAGTGTGGTGAAACACAAATAGATAATTACAAGATACAATGAAATTAGTCATCATACTCATCACTACATTTGCTGGTCTTGTATACCTGTACACAAACCGTCAGAAGATAATCTATTATTCAAGCTATGTTAAACTCATAATTAATCTTATAGCAAGTGACAATGAAAGAACAGAAAATCATTTCTGCATTACTGCGGACATGCATTGGAATCATTTTCAGTTACAACTTCAATTCATGGAAAATATCTGTGAAGAAAGGGGAGGGTCAAGAAGAGACTACTTATGGCTCACAGCTTTAGTCAATGATGAGTATGCCATCCCAGCAGTAGTACTTGGCTATTCTCTGCAATCTCTTTCTTGCATTAAGAACATGCTTGTTCTTGTTTCCCATGATGTGAGTCAACCTGCTAGAGAAACTTTGATTAAGGTAGGTTGGCAGATCATGGATGTTACAGCCATGGATTGCAAATGGATGGAAAAGCAATTAGGACAAACTCCATCAGGCAGAGGAATAAAAGGAACTCATACAAGGTTTCATGCATGGAAATACACTCAGTACAGTAAGATTGTCTATGTTGATCCAGACTTTATGCCTCTAAGTAACATTGATGAGCTTTTTGAGGTCAAGGCTGATTTTGCTGCAGCTTACTGTAACAGACCTGGTACAGTSGACCCATGTTTTAATGCAGGACTTATAGTATTCAAGCCTTCRTTAGAAGACCATAAAGCTATTATGGACATTTGGTTTTCTCAATCTAAGCAAGGGACATGTCCTGATGACCAACGTCTTTTATATTCTCATTATGCATTTCATGGGAAATGGAAACAACTTCCTTATGCCTATAATGTGCGCAGGATTATCCACTACCCAATGAAAGCTTTTCATTTTGTTTGCTGTCCTCCAGACAAGCCATGGAAAAGCAAGTGCAGACCAAGCAGAGATGAAGCAAGGAGTTTTAACCGAGGAATTAGAAATATAAGAGACATGTCTCTAGTCTACTGGAAGAGGTTCTACTTTGCCCTAAAGAAATATAGCATTGATGAATGGTATAGAAAAACAAAGTACTATAATGCTGAGATGGAATTTGGTAAACATTTGTATAAGGATTGTTGGCAGGACTTTTATTAGTTTAGTTTTATACTACTAAATTATGCTAATTCCTTTTTCACTGAAATAATTTTTTTAGATAAGGTCAGTGTTGTAAAATATATTTAATATCAATTTAATAGGGCCACATTTCTTAATATTTTAAGGAATGTACATCTTTAAGAATATTAGGATATTTATATTACACAAGGAAGTAAAAAAACAAATGCCAAAATCACAATAGGATTCACTTAATATTTATAGCTCCAATAGATGTCTGAAAWTATTCATGACAAAAATCTTAGTTTGATTGGATTGTTTTGGATAACAATGATATTTTTACCATAAAAACAGAAAATCTCCATCAAACACCCTCAAATAGATTTCTTAGAATATCTCAAACCATTTGTGGAGTACAATGTATTTGTGATCAAATCAATATTGGGATCCTTTTCTTTGTATCCAAAATATCAGCAATCCCATTTTTGTTGTAGTAAATAGTCTTGTCAATAAACAAGGCCAAAAA	MKLVIILITTFAGLVYLYTNRQKIIYYSSYVKLIINLIASDNERTENHFCITADMHWNHFQLQLQFMENICEERGGSRRDYLWLTALVNDEYAIPAVVLGYSLQSLSCIKNMLVLVSHDVSQPARETLIKVGWQIMDVTAMDCKWMEKQLGQTPSGRGIKGTHTRFHAWKYTQYSKIVYVDPDFMPLSNIDELFEVKADFAAAYCNRPGTXDPCFNAGLIVFKPXLEDHKAIMDIWFSQSKQGTCPDDQRLLYSHYAFHGKWKQLPYAYNVRRIIHYPMKAFHFVCCPPDKPWKSKCRPSRDEARSFNRGIRNIRDMSLVYWKRFYFALKKYSIDEWYRKTKYYNAEMEFGKHLYKDCWQDFY*
XM_021061286.1	23.0972	7.84016e-14	29	1	0	0	0	138	1782	256	3	0	0	0	0	0	0	18	uncharacterized LOC110254308 (LOC110254308), mRNA	TTTTGGTACTKTCATAATGCTAGACTTACTAGGTCATGTTATTCACATTATATAAAGGGAATTTCATAAGTATTAATGTTTTTTTTAAGAGACTAAGGGCTTTGTGTTTCCTACAAGAATGATTCCAGGGTTCAGAAAAGCAAGTCTCTCTGAGACACCTGATGAACGTGCAATGAACAAAGAGACGAAGAGAAGACTTATCAATGAATTATCAAACACTGTCAAAGAGTTACAGAAAACACACTTAGATGAGGACTTGGACATAGACAAAAATGATGAGCATGCTTTAATGTTATGCACGTTGTTAGAAGCGGCTCTTCTACATGGATATCAAGACACTGGTATCAAAATGTCCAATTTCTATAATCTTCTTGGAAAAATGTCACCAGCTGAGTCAATGCCAAACAATTCATTTTGGAATCTTCTTGTGCATTTTATGCACAAAGATGTTAAGAAAGAACTAGAACATCTGTCACACATTACCACATCCATTGGACAGTGTAGAGCCTGGGTGCGGCTTGCTCTTAATGACTGCTTAATTGAAAGCTATTTGGATGCCATGCTATCTGATCACAATAAATTAAGGTATGATCATGTCTTCTTTTACTTTATCATCCTCCTATTTACTGTATTAGAATACAATAATGTATTANTGCTTGTGACATTAACAAGTTGCTTGACTCATCGTTGTTTGTTTGGATTGATAGACTTCAAGTTCAACCTCAATTACAACACACCAAGTTTGAATACCTGGACAGGGGATACTTTGGTATTTGCTGGAATATGGCAGATGGCTAAAATGGCCAGTCATTCACAACCAAACACAACTAATTCTCAAGTTATGTTAGTACCTCAATATCAAGCATCGCAGAGACCATCAAGTTCTGCAGCAATGGTACCTAACAATAAACCAGTAAATAGACCAATGTCAAGAGAGGAGTCCAGTGAGGTAGAAATAGCTAAAAGTGTACAAGAAAATGACGRCAATGATTTGGCCATTGGTGGGGATRATTCTGCCAGGAAACARGATGTGAMCATAGTRAGAACCATAGCAGAGAAYACTGAAAATACTCCAACAGAGTTCATTGAAGAAAAACCTGCAAGAAGTCCCTCSYCTACAGACTTYACTGACAGCCATGAAGACAAACAACAAGTAGAAGACATTGACGACAAACCAAGGAGGTCCTCCCTGGACAAGCGTACTGCTGCTGTAAGCCCTGTRCCAATGCTAGGTAGTAATAAACTAGGCATCAGYACGGGGTGGTCTTCTGCCTTTGATACAGACTCGTCAAACTACATTCAGTCATCTGAAGWAAGGACTCAAGAAATTCAACCTCTTTCACAAAAACAAACACCTTACAAAGAACACTCTAACAAGCAACCATCTCCAGGTCCAGAAACCTATAATTGCTTATTTAGTAATTACATGGTACAAGGAGCTGCTAGTTTTCATACATCGATGTATAACCAGGAAGATTCCAGGAAAAAAATATCAATTCCCAAGGTTACAAGCCCAGATGATGAACCACACATGCGAGGTTTTGAAGTTGTGCCTCAAAGTTCTTCTGTCCATTCAGAGCATGCTGACGACAAAACACTAAATTTGATGTCAAATCTTACACACATAACTAAYGAACAAGGACTTGATCATCAAAACTACCAGTGCAATGGATGTGGTAGAAATATAGGTATGATTTATGGAGAAGCAAAAGTCTGCAAATATGATTCCTGTTACTACTGTTATGAGTGTCATGTTGATGACGAACATGTCATTCCCGCTAGAATCATATACAACTGGGATTTAAGGAAACATAGCGTGTGCAGATCTACTAAACTATTTCTGTTACAAATTGAAGAAGAACCATTATTGAATATCGACGAAACAAATCCATCGCTATATGCAGTCATAGATGAATTACATGAAATWAGGATGTTACGCAAACAGCTTCAGCACTTGAAAGGTTTCCTATTCACATGTAAAGAACCAATAGCAGAGGAAGTTCGGAGAAGAATCTGGCCACGGGAATATCTTTGGGATGATATTCATCAATACTCTTTACTGGATTTGATTCAGACAAGTACAGGACAACTAGCTCATCACATCAAGAAAATCATCTCTTACTGTAAGAAACATGTCTACAAATGTCAGCTCTGCTGTCAGAAAGGTTTTATCTGTGAATTCTGCAATGATCCTAAGATAATTTACCCGTTTCAAATCAATTCAACCACACARTGTCCTCAGTGCAAAGCTGTTTTCCACAAGACATGTATCGCAGGTAGAAAATGTCCTAAGTGTGCACGCAGACAAAAACTACAAGCTGCCAAATCTATGGAATCTAACTTCAATTCTCCATGGGAATGATATATTTTTGCAATGCTTCGTTTAACGGGAAGTGCCATGGACCCTGCTGGTGTTGTCAATAATGAAGGAATGTCTGAGGATTTTCTTAAAATGCCTGAAAATATTGCTTCAAAATTAGGCTAGATTTTATCAGTTACAATCATTGGCTGACTAACATGAAGCCTGACTCCAACTTCAGTACTTTTKAACTTCTTTGTGTGAAAATTTAGTTTTTTTCTTTTATGGTCTCTCATCACCTTTTGTAAGTGCAGTAGATCATATACTTTCAATGAATTTTGCGCTATATGAGAATTAGAATTGTTATTATTGTCTGGCATCCAGAAAATTATTTAGTACATAAAGAATTGCAAAAACCTTGATAATTTATTATTGTAAAATATTTTAGTAATAAATACAAATCACCAAAAATCAAACAAAATATGATTAAACATTACAAATTCAGTGTTACT	MIPGFRKASLSETPDERAMNKETKRRLINELSNTVKELQKTHLDEDLDIDKNDEHALMLCTLLEAALLHGYQDTGIKMSNFYNLLGKMSPAESMPNNSFWNLLVHFMHKDVKKELEHLSHITTSIGQCRAWVRLALNDCLIESYLDAMLSDHNKLRYDHVFFYFIILLFTVLEYNNVLXLVTLTSCLTHRCLFGLIDFKFNLNYNTPSLNTWTGDTLVFAGIWQMAKMASHSQPNTTNSQVMLVPQYQASQRPSSSAAMVPNNKPVNRPMSREESSEVEIAKSVQENDXNDLAIGGDXSARKXDVXIXRTIAEXTENTPTEFIEEKPARSPXXTDXTDSHEDKQQVEDIDDKPRRSSLDKRTAAVSPXPMLGSNKLGIXTGWSSAFDTDSSNYIQSSEXRTQEIQPLSQKQTPYKEHSNKQPSPGPETYNCLFSNYMVQGAASFHTSMYNQEDSRKKISIPKVTSPDDEPHMRGFEVVPQSSSVHSEHADDKTLNLMSNLTHITXEQGLDHQNYQCNGCGRNIGMIYGEAKVCKYDSCYYCYECHVDDEHVIPARIIYNWDLRKHSVCRSTKLFLLQIEEEPLLNIDETNPSLYAVIDELHEXRMLRKQLQHLKGFLFTCKEPIAEEVRRRIWPREYLWDDIHQYSLLDLIQTSTGQLAHHIKKIISYCKKHVYKCQLCCQKGFICEFCNDPKIIYPFQINSTTXCPQCKAVFHKTCIAGRKCPKCARRQKLQAAKSMESNFNSPWE*
XM_021039270.1	23.0506	8.32399e-14	337.669	0	0	102.045	3425	6028.93	0	207.453	0	3449	0	0	0	0	0	0	multiple coagulation factor deficiency protein 2 homolog (LOC110233937), mRNA	CATTAGTGTAGGCATTTAATCAGCTGGTTTTTATTGCCATTAATAAAATTATAACAAGCAACCAATCAAGGAACCACACATACAAACCAACGACCGCGTGATACTGGGACTAGAAGCAATTGTCTAGTCCATCAAAGGAAAAATAATCAAAATTTTCAGCTTCTACGCCGGAGATCGAACATCAGCTGTATCGCCGTTTCTAGAGTGGTAATTTTCAAGATCGTTATTCAAACAAGCTGGAGTTATAAAGATATTGTAAAAGGTGTAAAAGATATTCCAATGGAGTCTTTTAGAACGTGCTTGTTCGTGATAGTTATTGTTCAGGTTAGCTTGGTTTTAGGACACGGAGATCACGAAGGAAGCCGACTACATAATACTAAAGTAACCCATGATAAAGAGCATATAAAAGAGCATCTTAAAGAAGAAAATATTGATGTCAAAGATGAAAACCTTAAGGATGAAGATCTTCAATTTCATTATTTTAAGATGCATGATTATGACGGGAATAGTAAACTAGATGGAATTGAGTTAATGAATGCTATGACACATTACCATGACGAATCCGATACAAATAGCACRGAAACATATACTGATGAACAGATGTCAACAATGATTGACCAGATTTTAAATGAAGATGACACAAACAAAGATGGTTATATAGATTATCCGGAATTCATTGCATCACAGAAAAGTTAACTGACCATGGAACAATGCTTGCAATCTGTTTGACTCATTAGATGTACTTTTGGGTATTCTATTGTCGTTATGAGTATTCCAATGGGGTTTGGCTTATATCAACTAGAGATCAAATGACAGGATAATAGATTTATTGTTACTGAACTGGAACTCTTTGCTTGTTACTAAATCAAATGAAAKACTTGCCATGAATTTTGTTTTATTTTTTGATACATTATAAAAGGAAAAATAATTCCAGAATATTCTATCAAATTTTAAGGTGGAAMTTATYAAGAGTAGATAAAAAGATACAAAAYTAATATACCTGGCAATGGTGTACTTACGAAGTAGAATAAAGAAACTGCATAAAAACCTTCGTAATTTTATTTTATATTCAAAATATCAGAAACAAAGTAATAACTGGAAAATGTATTTTACAATTCATAATACAATCATTGCAACAACAAAATAAATTGGAATGAAATTCTGAACAGAATTCTTGCTGTCTTAATATATYAATATAACTGGGAAGGCAGCCTGATTTTCAGTTTGGCCTGGGTCYGACACTAACGCTTTTGGGTAGGGAAGTGAGCTATATTTTGCCAATACGGGAAGGAGTCAAAGATTTTCAACGCGATAAGAAAAAATCTTTAAGGGACCATGTAACATTCTGTCTATCACGTGATTAAATATGAAATTAGAATTGGTGTAGAATGGTGGGAACAAGCGGTAAACTAGTGTGTTGCGTTGGTGTTTCTAAAGAAACAGTTGCATAAAAGATAAATTTAACACCGTAAAAAAAAAATTGTGAAAAACTTACTGACGTTTCGGACGTTAATCCTTTGTCGGAGAAAAGAGATGGAACAGAATACCTTTTGTTACTTCTAAAATATTAGTGAAAGCAAGAATGCTAGCCCRACTTCACGCTCTTATAGCATCTAGTTAATATTGTAATAAATATAAGAATCATGATTATATCTATCATTGCTACATGTACTATTAATCATTTAGCTGTGGTTATCATAATATAAATTATAATAATTTCTGTTCAAAACATAARAGTGAGGAATGAAACAAAGCCTGAGAAACAAATAACATGAATTTTTCGTTCAGGTTTTGTCACTCTATAATATCAAAGACAAGAAAACATTCTGGCCAATTACTAATAATTTTTAACAGGCATGCAGCCCAGTTCTGGTTCGGCTGGATGCAGACTAATAATTTATTGCTGTTCTTCAAGTTTCAAAACTGATTTTTGTATCATTGTTCTGTAAGCCATGTATCCTTTACTGTGAGAGAGGTTCACCGGTTACTAGAATTCCTTTCTCATAAAGCATAGTGACTACATCAACCTATAAACAACAACAAGCATTAGAGGTACATCAACCTATAAACAACAACAAGCATAGTGACTACATCA	MESFRTCLFVIVIVQVSLVLGHGDHEGSRLHNTKVTHDKEHIKEHLKEENIDVKDENLKDEDLQFHYFKMHDYDGNSKLDGIELMNAMTHYHDESDTNSXETYTDEQMSTMIDQILNEDDTNKDGYIDYPEFIASQKS*
XM_021045330.1	23.0524	8.39064e-14	0	0	472	0	0	0	194	139	3	0	0	0	0	0	0	5754	uncharacterized LOC110239605 (LOC110239605), partial mRNA	CGGCATCAACAACGAACAGCTGTTCTTCCTTTGAAGAAAATAGTCTTCAATCTAAAATCTGAGGATCTCATCATGCATAAAATACCATGAAGCAAATAATCTTTCATGGAGGGAGGTTTTGGGTTTAGTTCTGGGTACGAAACCAGCCAGAATGGACATCTTGAATCAAACCAGATATCTGAACAATATTTCTCAGATCAAGTCAAACCCTTGTTTGATGAGGCAAGCCTTAGTCATACAAGCCGTCAGTCTAGTGTCGATAGTCTAATACTTGGTTCTGATTGGTCAGACACATCATTYTATGCCCTTCCATCTGTTAAGAAAGTCAACTTGTCCTATCACACTGCTGCTGAATCATCTCACGTAGACACAGATAAACCTCCCAGATACAGAGAGCACATCTTCAAGTTACAACAGCAAAATGTCTCTCTGAAAAAGCCACAACATCCACAATTCCCCAATAGCAATAAACCCATAAGACCACTTCAGCAACATAACAGACATCCCTTCAAAGCAATGGAAAGATCAAACAGTGATGTCAGTGATCATCACACATCAGCTGACAGTGACGACACTATCGGCAGAAGTTCATCTGGTATTGCATCTGACCTTGAAAGTCCAAGGAGCTATCGGTCAAGTTTTGTTGAAACTCCAAGAGGTGTAGCTTGGAGCTTTCAACAAGAGAGGCAGAATRTGCAGAAGGAGCCAGTCGGAGCACGRTCTCTTGACTTGGAATATACATTACCACCATTTTCACATAGTATTCACGATGTCCAAAGTAATGTTGAGTTGGACATTCTGGGTGATCCAAGAAGTAGATCACTTTATAATAACACAGGAATACCATCAAGAAATGGATCTTTTTATGATGACACAGGGATACCATTGAGAAATGGATCAGCTCAAAACAACACAGGGATCCCACAACAAAGACGACCAATCAACAAACCTGAAATGATATCCAGAAATGGATCACTGCAGAGTAAGGGGATCCCATCAAGTGGATCATTTCACATCAACACAGGAACCCCACATCATATCCTTACAAGTGGATCACTTCCAAAAGACACAGGAAACCCACCTAGAGGATCATTTCATTATAACACAGGAACCCCACAGCAAATTAACGGATCACTCCACAAAGACTCAGCAAACCCACAAAGAGGATCATTTAATAGCACAGGAACCCCACAGCACATTCTTACAAGTAATGGATCACTTTACAGTGATACAGGGATCCCAC	MEGGFGFSSGYETSQNGHLESNQISEQYFSDQVKPLFDEASLSHTSRQSSVDSLILGSDWSDTSXYALPSVKKVNLSYHTAAESSHVDTDKPPRYREHIFKLQQQNVSLKKPQHPQFPNSNKPIRPLQQHNRHPFKAMERSNSDVSDHHTSADSDDTIGRSSSGIASDLESPRSYRSSFVETPRGVAWSFQQERQNXQKEPVGAXSLDLEYTLPPFSHSIHDVQSNVELDILGDPRSRSLYNNTGIPSRNGSFYDDTGIPLRNGSAQNNTGIPQQRRPINKPEMISRNGSLQSKGIPSSGSFHINTGTPHHILTSGSLPKDTGNPPRGSFHYNTGTPQQINGSLHKDSANPQRGSFNSTGTPQHILTSNGSLYSDTGIP
XM_021037596.1	22.9601	8.39064e-14	6	245.958	0	0	0	0	1642.79	224.407	20.2223	0	0	0	0	0	0	0	kinesin heavy chain-like (LOC110232406), transcript variant X2, mRNA	TAATGGCCGACTGGGAGCCCAACGTGATGTAAAGATCTTGCCTCCGTTGACGAAAAAAATGGCCAAAAACTAACTCCCGTTAACCAAAAATCATTATAAGAAAAATCCAGGTTAAAGATAAACATTTAGGAAGAAGAAAATGCAATTCTGATCACGAATTAAAGCGAATGGAATTGAAACCTACGTAGATTTTGGAAGGCGATGTAGTGGAGAACTCCGACGTACATTTCTCGATTTGGACAATTCATTCTACTTTGGCTGGCATATTTGACTATTAAAACATGGCTGATAAGGTGCAACAACAGCAACCAGACCCTACTGAGTGTACCATTAAGGTATTTAGTCGTTTTCGACCTCAGTCAGAAGCTGAAACAAGAGCCGGGGGAGAAATGATCGTGAAGTTCCCGACTCCAGAGACTGTAATACATGCGGGTCGTACGTATACATTTGATCGAGTGTTCAAGCCCACATCCACTCAAGAAAAAGTTTATGGAGAAGCGGCCCAAGAAATTGTTCGAGATGTACTTAATGGATACAATGGTACCATTTTTGCTTATGGTCAGACGTCAAGTGGAAAAACACATACTATGGAGGGTGTTATTGGTGACCAAAGAAATCAGGGTATAATACCCAGAATTGTACAAGATATATTTAACCACATCTACAACATGGATGAGAATCTAGAATTTCATATTAAGGTTTCATATTTTGAAATTTATTTGGATAAAATCAGAGATCTATTGGATGTTACCAAGACAAACCTGGCTGTTCATGAAGATAAAAACAGAGTTCCATTTGTCAAGGGTGCAACAGAGCGATTTGTTTCCAGTCCAGAGGAAGTGATGGAAATCATTGATGAGGGCAAAGCTAATAGACATGTCGCTGTAACAAATATGAATGAACACAGCTCAAGGAGTCATAGCATATTCCTCTTACACATAAAACAAGAGAATGTGGAAACCAATAAAAAATTAAGTGGAAAGCTATATTTAGTTGATCTTGCTGGCTCTGAAAAGGTCAGCAAGACACATGCAGAAGGCTCAGTTTTAGATGAAGCCAAAAACATCAATAAATCATTGTCAGCACTTGGAAATGTTATATCAGCCCTGGCTGAGGGGACAAAATCTCACGTTCCATACAGAGARAGTAAAATGACAAGAATRTTGCAGGAAAGTTTAGGTGGAAATGCCAGAACTACTATCATTATTTGTTGTTCTCCTTCATCATTCAATGATGCAGAGACAAGATCAACTTTGATGTTTGGCCAAAGAGCCAAAACAATTAAGAATGTTGTTGTAATCAATGAAGAATTAACAGCTGAAGAATGGAAAAGAAGATATGAGAAAGAAAAAGAAAAGAATGCTAAACTTCGTGCAACGTTACAGAAATATGACCAGGAATTGAATAGATGGAGAGGAGGTGAAAGTGTCCCTATAGATGAACAAGCAAGTAAAACAGCTGACAATAGAAAAAGTGACCTGTTTGACATGCAACAGTTGGCTGTACCAGAAGGTGGTGGTGGACCAAGTATGACAAATGCAGAGAAAAAGAAATTTGAAAAAGACATGTCTAAACTTTATCTTCAACTTGATGAAAGGGATGATGAAATCCAGTCACAATCTCAAACAATCAACCAGCTGAAAGAACAAATTGTAGAACAAGAAGAGTCTCTTAAAGCTTCTCGTGCAGACAATGAAAAGATTCAATCTCAGATGAATTTGTTCCAAAAAGAGAGTGATACTTCTAAAACAGAGGTGAAAGAAGTTTTGCAAGCTCTTGAGGAATTGGCTGTGAACTATGATCAAAAGCTTCAAGAAGTTGAAACTAAAAACAAGGAGAATGAAAAGCTGAACGATGAACTGTCTACAAAACAGGCTACATTAACCAAGGCAACRAAAGAACTCGAAGAAACTAGAGAGACGTCGTCAATACTGAGAAAGCGTTTGGCTGAGATGATGAACAACCTGATGACTGACTTGGGTGAAGTTGGTACAGCAGCAGGGGGCAACGTGTCGGAGCTCACTAAGCCTAATATTAGCTGTAGTGGGAAACTAGATGATGACTTTACTGTGGCTAGGATATATGTCAGCAAGATCAAGTCTGAAATCAAATCTCTTTCAAGTAGGTACAACTCTATGGAATCTACGGAGAAAGAATCTAAATCCCAGTTAGAGAATATGGAAAGCACTGTGCAGAAATACCAGCTTGTCATCTCACAGCATGAAGCAAAGATGCAGTCAATGGGAATTTCACTGAAGGAAATGGAATCCAAGAAACGTATTTTAGAAGAAGCTGTAGATTCCCTTAACGAGGACATGGCTAAACTAAAGGCAGAAGCTCAAATGAATGCTCTGGCATTGCAAGATAAAGAACAAGAACATGAGGGAATGCTTCAAGATGCTACAAGAATGGCTGCGGCACTTGAAAAACAAATGGAAACACATCGCGATGCTCACCAGAAACAGATAGCAAACCTGAGAGATGAGATTGACTCACAGCAAACCCAGATCAACCAACTCAAGGAGCTTAATCAGAAGAAGGACTTGCAGTCTGACCAATTACGAAATGAGTGCGATAAACTGAAGAAGGAATTATCTGTTAAATCTGAACGAATCAGCGATCTTAACGTTCAAGCTGAAAAGAGAGAACAAGCCAAAAAGGACTTGCAAGGACTCGAGGAGACAGTGGCCAAAGAACTTGCCACGCTTTACAAGCTTAGACAGCTTTTCGTCAGGGATCTTCAGGCTCGTTTAAAAGTGAACGTTGCCGATAGTGACGGAGAAGATGACGGTGGTAGCCAAGCACAAAGACAAAAGATTTCTTTTTTAGAGAACAACTTAGATCAGCTTACAAAGGTCCATAAGCAGCTTGTCCGTGACAATGCTGATCTAAGGTGTGAATTACCAAAGCTTGAAAAGCGACTGCGTGCCACGCAGGAGAGGGTCAAGGCATTGGAACATACACTGAAAGAAGCCAAGCAGGGTGCACAAAGGGACCGCGCTCGTTACCAGAAGGAAGTAGAGCGTTTCAAAGAATCAATGAGACAGCGGACAGCTGCAGCTAAAAAGAGCGGCCAAGCACATATAGCCAAACCAATTCGTCCAGGACAACATGCTAGTTCCCAAAACGTTTCTATAAGAGGAGGGGGAAATCCTGTAATTAGTGGCGCACTGTTAAGTGTTGGTCGTATGGCTACCTTGGGTTCRAATGTCCCCAGRAATCCTAGTTCACCTAGTGCACCATCCAGCTCTCCTAATGGAGCTACTGTAGGGATTGTTACACCCGTAATACGAGGAAAAAGTGGCGATCCCGTGGTGTCGTACAGTAAGCGTATACGAAACGCTGTCAGTACAGAATCACTTAATAGACACCTGCAAGGGGGATCACCTGTTAACGGTCCGTCTATGGACGAAAGGCGCCGCAGCCATTCCTCACATCACACGTTTAGCGGAAACAACGAAATGATACGGACATCTGCAAGTGTGGATAGACTTAACATGGTTGGAGACCGTGGATCGTCCAGAAAATCAATGCCTGATAGTATCCCTGTTAAAATATCAGATGTAGGTCCATGGGAGATGAGAAAGCCGGTGACTTGAGCGATGTCAATCACATGGTTGCCAAGATGACATCTCCAGCTTTGACTGTAGTTTCTTTTCTTCACTTTCTGCTTGTGTTTGCTACTTTTTTCTCAGTGAAGTGAATTTTAAATTTTGCCAGTTTTGTGTCTTTTTCTTTTCTTTATTTACTAAAATGGACTTTCTTGGAATACTTTTGTTATTTTTGCTTTGGTAATGCTTCTGTTGGTTTCTATTGCTTTGAACAGTTTTCTGGTATTATTTTTTAAGTGGATTTAGAGATAATTCAGGATCGTCGTTAGTTCGTGGATTTTTTTTAAATATTTGTCAGTGTTTGCGTTTATTTTAGACTCCTTTACAACATCGATTATAGCGTGGTGTACCCTTGACCACTCGGTATTTTCAAGCGATTGCTAAATCTCATTTCGCGCTTTTGCGAAAGTTTGTGGTTCACCTGCTTTCTTGAAAGGAGTAATTAATTTAGAATAGTATATAGAAGGTATAAAAATAGGAAAATATTTATGTTATAGCAAATGATTCTAAATGAGAGCTAATATCTTGTCATAGCAAAGATTTAAATGTATATAATAAGCATGACTGGGATGTGGATCATTTTGCATGTACTGTAGTAGAATCTTGATGTTCTGAACAACTTCTGAGTTGTCGCCTGTTGATGATGGGGTCGTTAATGATTGGTTCCTTGGTGTTGCAAAAAGTCGATATGACGTCATTCAAGGGCTATGTTGCCGRAGCAACTGAGGGACAAGATTGTARATTTCTCGATGGGGCTGTTMCAGCCGGTTGTACTTCAAATGGTCAATGAATCGTACGTTCATTTGGTTAGTCTGCCATTCCCTTGATTTCTGTCTTTGCATTACTCGAGTTTTAAAAGGAGCGATTCCTATTCTTCGAGATKAACATTTCAGGGTTTTTTATTCTTGCCTTTGGTTTTGATAAGTAGTAGTACGCTATGGTTTGGAGGTTTGGTCGTTGTATAAATGTGCTGAATTCTCAGCTATTCTTGATACTTATCATTTCATAGCAGTCAAAAGTTCTATTTTTAAAGTTAATGCTAAATTTGCACAAATTCAATCAATAAGGAACAAAGTTTGGTGCTTTTTCTTTATCAAATTAAAGTTTGCTAAGGACGACATTCTTGAGTGAAGCTACCAAGTATGTTTAGATATAATGATGTAAATGTAAGTTTTAGCTTTTCTAATTCAATACAATTTATTATAGTGCAAAGGATTGCATGCATGGTATTGTTAGTTGTAAAATTATGACAGATGGGCCTCATTAAAACCACAGTTATTTAAAAGTAA	MADKVQQQQPDPTECTIKVFSRFRPQSEAETRAGGEMIVKFPTPETVIHAGRTYTFDRVFKPTSTQEKVYGEAAQEIVRDVLNGYNGTIFAYGQTSSGKTHTMEGVIGDQRNQGIIPRIVQDIFNHIYNMDENLEFHIKVSYFEIYLDKIRDLLDVTKTNLAVHEDKNRVPFVKGATERFVSSPEEVMEIIDEGKANRHVAVTNMNEHSSRSHSIFLLHIKQENVETNKKLSGKLYLVDLAGSEKVSKTHAEGSVLDEAKNINKSLSALGNVISALAEGTKSHVPYRXSKMTRXLQESLGGNARTTIIICCSPSSFNDAETRSTLMFGQRAKTIKNVVVINEELTAEEWKRRYEKEKEKNAKLRATLQKYDQELNRWRGGESVPIDEQASKTADNRKSDLFDMQQLAVPEGGGGPSMTNAEKKKFEKDMSKLYLQLDERDDEIQSQSQTINQLKEQIVEQEESLKASRADNEKIQSQMNLFQKESDTSKTEVKEVLQALEELAVNYDQKLQEVETKNKENEKLNDELSTKQATLTKAXKELEETRETSSILRKRLAEMMNNLMTDLGEVGTAAGGNVSELTKPNISCSGKLDDDFTVARIYVSKIKSEIKSLSSRYNSMESTEKESKSQLENMESTVQKYQLVISQHEAKMQSMGISLKEMESKKRILEEAVDSLNEDMAKLKAEAQMNALALQDKEQEHEGMLQDATRMAAALEKQMETHRDAHQKQIANLRDEIDSQQTQINQLKELNQKKDLQSDQLRNECDKLKKELSVKSERISDLNVQAEKREQAKKDLQGLEETVAKELATLYKLRQLFVRDLQARLKVNVADSDGEDDGGSQAQRQKISFLENNLDQLTKVHKQLVRDNADLRCELPKLEKRLRATQERVKALEHTLKEAKQGAQRDRARYQKEVERFKESMRQRTAAAKKSGQAHIAKPIRPGQHASSQNVSIRGGGNPVISGALLSVGRMATLGXNVPXNPSSPSAPSSSPNGATVGIVTPVIRGKSGDPVVSYSKRIRNAVSTESLNRHLQGGSPVNGPSMDERRRSHSSHHTFSGNNEMIRTSASVDRLNMVGDRGSSRKSMPDSIPVKISDVGPWEMRKPVT*
XM_021040035.1	25.2048	8.59753e-14	0	0	0	2596	0	6544	0	83	3539	0	0	0	0	0	0	0	major facilitator superfamily domain-containing protein 9-like (LOC110234647), mRNA	GTGAGCGCGACGATCAGTCCGGTTTTCCTWTAACATATTTAGCACAAAAAAATGACTTCAGATGCCATCGAAAAGAGCAACAAACATAATGAAAGAGCCAAATATTGTCTGTATTTTCTCGGCTTCTTGGACCTATGTGTTGTTAGTATGGGATTACCATTAGTTACAAGAAAGGCTAGAGAACTTGGAGCTACGCCGTCTACGGTTGGTTTGATCGCTTCCATATATGGTGCCATACAGCTGTTCTCAAGTCCTATTGTGGGTAAATGTAGCGACGTGACAGGAAGGAAGAAGGTCCTCATCATCTCACTAGTGTGTACAGGTTTTGCTTACTTCTTAGTTGGCCAGTCACAGAGCCTSTTATTCCTGGCAATGACTCGAGTACCAGTTGGAATATTCAAGCAGACTCAGGGTCTTTGCAAAGTATCCCTTGCCGACATCACTCCAACCATAGAACGCCCTAAAGTGTTTGGGTACTTCAACTCYCTGGCAAGCGCTGGGTTCATTATTGGTCCTCTGATAGGCGGCCATATTGGAATGATGGATAGTGGTTTTACAACAGTAATGACACTGCAGTGTATTGGGTTTGTTTCAATGGCAGTGTTTGCCTGGTTTTTCCTCAATGTTCCTGACAACACTGACATSACTCGGCRAGAAGTGAGTCTAAAACGAAATATTTCTGATGAAAACATTGGCAATGGAATTGACARTGACATTAAATACTCCACCACTAATGGCATGATTAAAGAGCAACAAGAAAGTTCCATCAAAAAYAGATTCCTTACCAAACTTGGAAARTCTCTCAGCATTGCATCCCTGGATTCAATAGTTGATCTTCTACTATTAAGATTYATACTCGGTTTTGCTATGATCATATTTCGGAGCAACTTTACAACAATGTTAGAATTCCGTTACCAYACATCAACCAAGACCAATGGATACATAATGTCATTCAATGGCTTGGTATCCGGTTTCTCTGGAACTCTAGTAGGATACATTGCAGCTTTTTACAATCACAATGATGCTAAAATAGTCCGTCACTTTTCAATCTTAATAACATGTGTTCTCCTTYTCATCACCTATTCTCCAGACCTTTTAGTTTTGATAGCTCTGTTAACACCCTTATCATTATCAACTTCTGTCTGYCGAGTTTGTGTTAGTAATTTGACCCTAAAACGGTGTCAACAAAATGAGAAAGGAGTRATTTTTGGTGTTGGGAATTCAATGTTGTCATTTGCAAGAATGTTGTCTCCATTGATAGCAGGRTTTGCTCAGGAATACAGTGTTTATGGCCCTGGCACTATATCAGTCGGTATAGCCAGTTTAGGTGTTATTATTGCTAGTTTTGTTGACAATAATTAGATTATTAGCAGTATTAA	MTSDAIEKSNKHNERAKYCLYFLGFLDLCVVSMGLPLVTRKARELGATPSTVGLIASIYGAIQLFSSPIVGKCSDVTGRKKVLIISLVCTGFAYFLVGQSQSXLFLAMTRVPVGIFKQTQGLCKVSLADITPTIERPKVFGYFNXLASAGFIIGPLIGGHIGMMDSGFTTVMTLQCIGFVSMAVFAWFFLNVPDNTDXTRXEVSLKRNISDENIGNGIDXDIKYSTTNGMIKEQQESSIKXRFLTKLGXSLSIASLDSIVDLLLLRXILGFAMIIFRSNFTTMLEFRYXTSTKTNGYIMSFNGLVSGFSGTLVGYIAAFYNHNDAKIVRHFSILITCVLLXITYSPDLLVLIALLTPLSLSTSVXRVCVSNLTLKRCQQNEKGXIFGVGNSMLSFARMLSPLIAXFAQEYSVYGPGTISVGIASLGVIIASFVDNN*
XM_021050826.1	25.1989	8.6753e-14	0	0	598	4317	1572	0	0	308	0	0	0	0	0	0	0	1296	thymidine kinase 2, mitochondrial-like (LOC110244620), mRNA	ATGTTCTCTTTTGTGGCYGTAGAAGGTAAYATAGGAAGTGGGAAAACTACMTTACTAAAGTATTTCAGGAAAAATCCTCTTGTTGAGGTGCTTGAGGAACCAGTAAAAAAATGGCAAAATGTTCATGGAGATAATATATTGGATTTAATGTATAAAGACCCAAGTAGATGGAGCTTTATGTTTGAATCATATGTCCTCTTGACAATGATGCAGCTTCATAATCAAAAAACTAACTCTCCTGTCTGTCTTCTTGAGAGAAGTGCATATAGTGCATATTTTTGTTTTATTGAGAACCTATATCAAGGTGGCTTGTTGACCAAAGTAGAATATAGTGTTTTTCAAGAATGGTTTGAATTCCTAACTATTCACCAGAAGCCACAACTTGATCTTATCATCTATCTAAGAACAACTCCAGATGAATGTATGAAGAGAATTCAAAAAAGGAACCGTTCAGAAGAAACTACAGTCTCTATGGATCTTCTTAAYAGCTTACATGAAAGATATGAAGACTGGCTTCTACGAAAAACTAAGTTTTATTTGCCAGCCCCTGTGGTTGTTGTTGATGGAAATCAAAGCTTAGAGGATCTGTTTAAGTTTTATGAATCTAACTCTCATTCTCTTCTTGGCATGAAACAATCTCCCCTTATTAATGTCCCCGCTGTATGATATCTATGTAAATATATATCACAATTATATATGTAAAAATGTATCAAAAGTTTTGTAATGCATTGCATGAAAATTTAAAGTATTAACACGTAACCTTTGAAATGAAACAAGATGAAGCAAGTCAAAAAATCAGTGGTAATTGGACATTTTGCGATGTATTTTTATYCTCTTTACCCTGTGTGCAATTTTTGTTAGATGTTCTTAAATTAAGTGCTATATTCCCAGTAGATTCTCTAGATGCATATGTATATATCTTACCCACTAGCATTTGCCATTACATTCTTTCACATTTTTTATAAATTTGACATTTTACAGGAAATTTTTTAAAACATGATCCCTTCAATTGTATATAATGACAAATTAACTGGCAAAACCTTTAAAAGAAAATGCAAACTATACTAAAATCACTATATTTTACTTGTAAGAATGCTCTATTGTCAGTACTAATATACAGTGAATGAAAATTAAACATTTCTTTGTCATATACAATTCAATCATTTTATTTTATACGAAATCTATGACATGATAGAATATCAGCATATTATATCCTATATTTGTACTGACAAGTGCATGAAGAAATCCATCCCACAAATAGTATGGACTACACTATACTTATATAGTAATAACACTTAATCTATGAAAGAATTCGCATTATTAGTACTTTTTTATATTATTTGATAGTGATAATCATGAAATTAGCATCATCTAGAACATTTTGTACTATTTGTAAGTCATT	MFSFVXVEGXIGSGKTXLLKYFRKNPLVEVLEEPVKKWQNVHGDNILDLMYKDPSRWSFMFESYVLLTMMQLHNQKTNSPVCLLERSAYSAYFCFIENLYQGGLLTKVEYSVFQEWFEFLTIHQKPQLDLIIYLRTTPDECMKRIQKRNRSEETTVSMDLLXSLHERYEDWLLRKTKFYLPAPVVVVDGNQSLEDLFKFYESNSHSLLGMKQSPLINVPAV*
XM_021048130.1	25.1983	8.6753e-14	1426	0	0	0	0	0	7455	309	0	0	0	0	0	0	0	0	protein C21orf2-like (LOC110242174), mRNA	GAAAATAAAGAATCCAACGGGGCCGATTCCAACAGTAGCTTTTATAACGAATATTTAAAGTTTTTGATGAAATCTTCGAGATGTCGTCTCTTAGTGAAAAACAGATTCTTCTGCGTGCTCGGGCTAAAAGTCTTGATACTGTTAAAAACTTGAATTTGTGGGGAAGCAATCTCTCCGATATTTCTGCAGTCACCAAGTTGTTAAATGTGGAAGTTCTAAGTTTAAGTGTCAATAATATTGCAAGTTTAAAAGATTTTGCCCACTGTCCAAGACTAAAAGAGCTTTATTTGCGTAAAAACTGTGTAAATGATTTAAATGAAATAGGATTTTTGAAGAAACTCCCAAAGCTGAGAGTTTTGTGGCTGTCAGATAACCCATGTGCTGATAGCCCAAACTATAGGAATACTGTGCTGAAGAACTTACCAAAGTTGATTCGATTGGATAATATTGCGGTTGATGAAAATGAGACATCAATGGCATTCACTGCTGGTGATGAAATTSCTACYCCAGACAACCTACCAGACTTCCCTGATCTTGGCGATACAATGCTATCTACTATGGGTAGTACAGTCAGCCAAAACAGTAAAGAAAATAGTGTTCCTAAGGACTCAAAAGATCAGTGTGTRCCATCTGTTGACCTTGGACAGAAAGACATAACAAGAGTCAGTCTAGTTGATGAAACAAATAAGTTGAGAGCAGAGYTGGGCATCAAGCCTCTCAATCTTGAAGAACAAAACACTAATTCTTGTTCTATGAACATACTATCAAACAGCCGTCCAGACTCTACATCACCTCAGCCAGCAGACAGTAGGAATTCAAATATTTTATCTGCTGTCTTGAGTCTCTTGAAAGAGCTTGATAAAGGCAGCCTTGAAACAGTGAGAAGTGAAGTAGAATCACACTTGTTGCAATTTAGCAAAGATGATGACAGTGCAGCCACAGGGAGAGTTTTGGTGAAGGAGATTTTACCTGAATAATCTTGATAATATTATGAAATACAATATTATTGTAATCACAGAGGTGTTACTATAAGTACTCAAAGCCATGATTTTGGGGGCCTTTATTAAGAAGGTGCTAATCCTTGCATGRATGATCTTTTGGCATTTCATGATAGCAAGGCAACATTAGTTTGAATAGAAACTAGATACCCTTACTGACATTAGTCTCATTTCACCATCCAACTTCCAAGTGAAGGCATATGATTGTCTTTCAAAATGGTACTAAAAATGTAACATCACACTTTTAGCTAGGAACTTGATTTTTTAGTAAACAAATTGGAAGCCACAGTGTCACATATTGACTTTTCCWACAGAGAGCATAGAAAAATGGTGATACTGACAGGCTAATATGCAGAAACCCATTTTATTTTGGGATTCCTGTTTAAAGAACACAGGAAGCCTGAAGTATGTTTAAATATGTCTCAGTGCATCATAATCTGTGTTATGTAAATATGGTCCAGTAGCATCACACTGACTTCAATAAATTGTAAATATGAAYTTGGTACT	MSSLSEKQILLRARAKSLDTVKNLNLWGSNLSDISAVTKLLNVEVLSLSVNNIASLKDFAHCPRLKELYLRKNCVNDLNEIGFLKKLPKLRVLWLSDNPCADSPNYRNTVLKNLPKLIRLDNIAVDENETSMAFTAGDEIXXPDNLPDFPDLGDTMLSTMGSTVSQNSKENSVPKDSKDQCXPSVDLGQKDITRVSLVDETNKLRAEXGIKPLNLEEQNTNSCSMNILSNSRPDSTSPQPADSRNSNILSAVLSLLKELDKGSLETVRSEVESHLLQFSKDDDSAATGRVLVKEILPE*
XM_021056755.1	23.0735	1.00557e-13	697.873	0	0	0	0	0	0	1	90.004	470.24	0	0	0	0	0	0	dynein heavy chain 3, axonemal-like (LOC110250151), mRNA	ATGAAGAAAATACGAGAAAAATACGTCACCAATCCTGATTTCAACCCTGACGTCATCAGAAGTGTTTCATCAGCTTGCGAAGGTTTGTGTAAATGGATTCTTGCGATGGAAGTATACGACAGAGTGGCTAAGGTGGTTGGTCCCAAGAAAGAGAAGTTAGCAAGTGCCGAGGCAGAACTTGCTGTGCAAATGGACAAGCTTAACTTGAAAAGAGCGGAGCTGAAAGAGGTTATGGACAAGCTGCAAGCGTTAAACGATGAGTTTGAGGCCATGACCAACAAGAAGAAGGAATTGGAACACAACATCGACTTGTGCGAGAAGAAACTTGACCGTGCAGAGAAGCTGATTGGKGGGCTTGGTGGCGAGAAGGAGAGATGGACAGAGACAGCGAAGATGCTAGAAGACAAATATACTAAAGTTACTGGTGATGTTTTGTTATCGTCTGGTGTGGTCGCCTATCTTGGACCATTTACAGTGGACTTTAGAAATGTAAGTACTTGATTCTCTTGTTGCTTTGTCTGTCTGTCTGAGGCTTAAAGCCTTGTTGTCTACCAGTAGTCGAAGATATTTTTTTCAAAAAGTAGTTTGCCCAGGAATTTTACTTTGATTTTATGTCAGCGGTATGTTGTTATTTCCAGTTAATCAAATCTCGTACCCAGAGCCTGCAATTTTACTGTCAAACACATCGCTGACAATAAGCTGGAAAGCCTGCAGGCTTATTTGCATT	MKKIREKYVTNPDFNPDVIRSVSSACEGLCKWILAMEVYDRVAKVVGPKKEKLASAEAELAVQMDKLNLKRAELKEVMDKLQALNDEFEAMTNKKKELEHNIDLCEKKLDRAEKLIXGLGGEKERWTETAKMLEDKYTKVTGDVLLSSGVVAYLGPFTVDFRNVST*
XM_021058542.1	22.8349	1.00557e-13	1994	0	0	0	0	0	54	213	0	990	0	0	0	0	0	0	dapdiamide synthesis protein DdaC-like (LOC110251801), mRNA	GAAGGARCRYCATRGGAGCCTTAYGAACCACATGGTGYAGACCAGCTGATGATGTGTTGTTRCCGATGATCCTTACTGTTTGGGGTCCCTTTGTTTTTCTGGCCTCCATTGGGCCAAGGCATCTCGTCGATGTCATCTTGTCCTCTTCTGACGCTGATTTTAAACTGTTGCAAGCTGAGTCGCGTCGCCAAAATTGAAGGAGATGGCTGCCTTTGGTTTCTTTGTGACAAGACTGATCAGACCTCAAATCATCCATCTACGTCCRTTCAGTACATTTTTTTATCGAGAATTCTTTAGTTCTCAGCCGTTTTTAACTCAAAAAGATGCAACTTTTAACCAGCTAAATGCAACAGATATATCCCCCAAAGGCGATGACCCCATTTCAGGTCGCAAATGGCTTGCAGGWTCTCAAGGAAAAGGTTTCCCAAAATTCCTGGCAAAGCCTCGACAAGACTTTCCACATGCACTTCAGTTGAAAACCGGTGACCAGCAGTATAGGTCAAAAGAGCTAGCTGATATCTGCAAAAGCATCATAGACAATGACCTAACAAAATATGGTGCAATACTTTTTCGTGACCTCCCATTGACCAAGGCAGAAGATTTTGCCGATTTTTCTGTTTCTATGGGTTATGAAACCATGGACTACAAAGGAGGATCAGCAAATCGCAGACTTGTGAATAAAAACGCGAATGTGTACACGGCTAATGAYGATCCATCAGCCTATACTATTGAACTTCATAATGAACTGGCTTATGCACCAGTCTACCCAAGAAAGCTATTGTTCTTCTGTTTGGAGCAGCCTAATGAGGGATGTGGTGGTCACACCCTGCTGTGTGATGGGAAAAAGATAATGGCTAAACTAAATCCAAAATTACTGCAAAAGCTTGAGGATAAACATGTCAGGTACTGGTATCGAGTTCCKCATGAGAACAATACTAGCTACAGATCCTGGCAGGATATGTTTGACACTTCAGACAAAAAGGAAGTCGAGAGCTTCCTGGAAAAGGAAGGTTTTAATTTTTCCTGGGGCAGTAAAGATGATAGTCTTCAGTTTTGGATAACTCGACCACCATTCATAAACCATCCTGATACAGGAGAAAAGCTGTGGTTTAACCATCTACACAGGAAGCATCTCTCAACATTGATCGAGTCTCCCATGTTCCCAGTAGATGAAGATATTGACAGTGTATATAGACATACCAGTTTTTATGGCGATGGTAGTGAAGTTGAAGAGGAGGTCCTCCAGCACATTCGTGCTGTTGCATGGGAATGTACAGTTGGATTTCAGTGGCAAACAGGGGATTTACTAGTTGTGGATAACTTCCTGGTCTTACATGGAAGACTTGGTTTTAAGRGGAACAGAAAAATACTGGCCAATTTGCTGGCTAATTAGGGAAATAATCCCAACAGCAGTGAATGTTTTAAAGCTCTAAACTAATTATTCAAACCTATATTTTAGAATATTTTAGTATTTTAATACACATTTTAGATAGGTATGCATTTTAGGTCTAGGAAATACATTGTAGATATATAAACACTATGGCACTTCTATAAATGACAATAATTTTATTAATATATGAATGAGTTTTCTGCCTGGCATCAGCATCATGTATTCTGCATTACGAGGGAATGTAATCAAGTTTATTCCATGCAGAGAATAAGCATGAGCATAAAAATAGAAATTTAAAGTATTATAGCA	MAAFGFFVTRLIRPQIIHLRXFSTFFYREFFSSQPFLTQKDATFNQLNATDISPKGDDPISGRKWLAXSQGKGFPKFLAKPRQDFPHALQLKTGDQQYRSKELADICKSIIDNDLTKYGAILFRDLPLTKAEDFADFSVSMGYETMDYKGGSANRRLVNKNANVYTANXDPSAYTIELHNELAYAPVYPRKLLFFCLEQPNEGCGGHTLLCDGKKIMAKLNPKLLQKLEDKHVRYWYRVXHENNTSYRSWQDMFDTSDKKEVESFLEKEGFNFSWGSKDDSLQFWITRPPFINHPDTGEKLWFNHLHRKHLSTLIESPMFPVDEDIDSVYRHTSFYGDGSEVEEEVLQHIRAVAWECTVGFQWQTGDLLVVDNFLVLHGRLGFKXNRKILANLLAN*
XM_021060355.1	25.1248	1.03303e-13	0	0	618	0	0	0	0	926	3722	0	0	0	0	0	8704	0	neuroligin-4, X-linked-like (LOC110253442), mRNA	ATGGATGCGGCTAGATTCATCTCCCTTCTTATAATAGTATTGCCGTATTTTTTCGAGACCTTCAGAGCACATAATAGTGGAGAAAGCAAATTAACAATTCAGCTGCAAAATGGAGTAATAGTTGGTAATGAAGAGGCAGTACCATATGGGAGAAACATTGATACTTTCTTAGGAATTCCTTAYGCACAACCACCAACTGGTGAACTAAGATTCAAGGCTCCTCAACCGGCTAAACCATGGAAAGATATTCGCAAAGCTGCTAACTTTGGTCCTCAGTGCTTGAGAGGACCAGTTAAGGGACATGATGGCCCTCTCGGTACTCGAAGTGAAGACTGTCTATATCTGAATGTATATCGACCAGGATCCAGGTCAAAAGACCAACAATATCCTGTCATGGTATGGATACATDGTGGTGGCTTCTATCACGGATCTGGAAATAAATATAGTGGTTCTGTTTTGGCCAGCCATCATGGTGTCATAGTAGTTACTATCAACTATAGACTAGGATTGTTAGGGTTTCTACATGCTCCTGGTACTGAACTTAAAGGAAATTATGGAATGCTTGATCAATTAATGGCATTAAAATGGGTCCAAGAGAATATTCACAGTTTTGGTGGAAATCCAAAATCTGTTACTGTATTTGGTGAAAGTGCAGGAGGTGCAAGTGTTGATTTATTGATACTATCACCTCTAGCCAAAGGCTTATTTAACATGGCTATTGTACAGAGTGGCTTTTCTACTGGTCCATTTTCTTGGTCAAAATCAAAAGACACTTTCCAATATGGTCATTTTCTTGACAAACTAAAATGTAATGACAAGGAAGATCTTGTTTTATGTTTGCAACAAAAGTCAAGTGARGAAATAATTCAATCTCAAGGCTTTTATGACTACTTATCRCTTGGCAGCTATTACCCTGTCCCAGTAGTTGATGGAGAATTCCTACCAGATGAACCAAATGTTCTGTTATCMCAAGGTAAATTTAATCATCTTGATGCTGTCATGCTTGGCTGTAACAAAGATGAAGGTACTTCATTTTTGTCTGCAATTGAACCAGATATTAAAACACCTGCTAATAAAGAGTTATTTGAAAAGATGATCAAGRAAATATGGTTTGTAGCCAATGGTGGTAATGAGTTAACCAGACAAGCTATCTTGTATGAATATACAAACCATACTGATCCACATTCTCCAGAAAGTCTTCGTAAAAGTTGGACAGATCTGATGGGTGATAGTTTCTTTGTTGCATCAGCAATATATTCAGCAAAGACATATTCAAAGGCTGGCATAAATACCTATTTGTATCAATTCTCTCATCGCTCTGCTTTCTCAATTAGACCTAAAAATTCAGGTGTACCTCATTTTGATGAGATTCAGTATGTGTTTGGGTCACCATGGAAACCCAACGATTACACTGATAGGGTTAAGCATTATAATGATGTTGAGAGGGGACTCAGTACTATGATCATGAGAATGTGGACAAATCTTTCTAAATATGGGAATCCAGGAAATATTGACTTGGTGGACTGGCCCAAGTACACTGACCATGATCAGCAGTATCTGGACATAAGCCTGACTCCTAGTGTTAAAAGTCATCTTCATGCTGATCGTGTTGTTTTCTGGAATCACCTACTTCCAGTTCTAAATAAAGTTGGGGGTTTGGGGACCAGGGTTAGGGTTAGGGTTAGAAAGAAGAATTATGAACTGTTGGAAACTTCTTTATTTTTATTTTTTACTTTTTATAAAATTTAA	MDAARFISLLIIVLPYFFETFRAHNSGESKLTIQLQNGVIVGNEEAVPYGRNIDTFLGIPXAQPPTGELRFKAPQPAKPWKDIRKAANFGPQCLRGPVKGHDGPLGTRSEDCLYLNVYRPGSRSKDQQYPVMVWIHXGGFYHGSGNKYSGSVLASHHGVIVVTINYRLGLLGFLHAPGTELKGNYGMLDQLMALKWVQENIHSFGGNPKSVTVFGESAGGASVDLLILSPLAKGLFNMAIVQSGFSTGPFSWSKSKDTFQYGHFLDKLKCNDKEDLVLCLQQKSSXEIIQSQGFYDYLXLGSYYPVPVVDGEFLPDEPNVLLXQGKFNHLDAVMLGCNKDEGTSFLSAIEPDIKTPANKELFEKMIKXIWFVANGGNELTRQAILYEYTNHTDPHSPESLRKSWTDLMGDSFFVASAIYSAKTYSKAGINTYLYQFSHRSAFSIRPKNSGVPHFDEIQYVFGSPWKPNDYTDRVKHYNDVERGLSTMIMRMWTNLSKYGNPGNIDLVDWPKYTDHDQQYLDISLTPSVKSHLHADRVVFWNHLLPVLNKVGGLGTRVRVRVRKKNYELLETSLFLFFTFYKI*
XM_021039211.1	25.1238	1.03303e-13	0	0	520	3862	0	1328	1112	0	0	0	0	0	0	0	0	0	serine/threonine-protein kinase Nek9-like (LOC110233882), mRNA	AGAGACTAGGGTGAAGACGCTCTTTAATACACTCGAATCGGTGGTGAAAATACGGTGAATTTATGGTAAATTTTCCCAGCAGATGTAAAACTGAACTCTTCAATAGACTGACCTCTTTGAGAGGACAGTTCTAGATAAGAAACAAGTAACCTTATAAAGTAACTTTCAATGAATCGAAGAATGCAATTTGGATAAAAAGTAGAAATTAATCTTACTTGCTTGACGAAGAAGGACGAAAAAACACCTGGAAAATGGCGGATGATGGGGGAGCTGACTTTATCAATTCTGATATACAACAAGAAATGTATATACCAGTTCGAACGCTTGGCAGAGGTGCCTTTGGAGAAGCCGTTTTGTACAGAAAAATAGAGGATAACATGTTGGTTGTATGGAAAGAAGTTAACTTAAGCAAAGCCAGTGATAAAGAAAGAGCAGACGCATTGAAAGAGATAGAAATTCTATCTTTATTGAATCATCCTAATATAGTTACATACTTTAACCACTTCATTGATGGGACATCTTTATTTATTGAAATGGAATACTGCAATGGAGGAACMCTACATGACAAGATTAGCTTACAAACAGATTTATTCGCAGAAGAGATAGTTATCTGGTACTTCTATCAAACCTGCTCTGCTATTGAACACATCCATGAGAATGACATTGTACATAGGGATATAAAAACCATGAACATCTTTTTGACTAAGTCTGGCCTGGTTAAACTTGGTGACTTTGGTATTTCAAAAATTCTAGATTCAGAAGGAATGGCAGATTCAATTGTTGGAACACCATATTACATGTCTCCTGAACTAGTCCAAGGAAAAAAGTATAATCAAAAAAGTGATATGTGGGCTCTTGGCTGTGTCTTGTATGAAGTTCTGACCTTAAAGAGAGTATTTGATGCCACGAATCCTCTCCGTCTTGTTGCKGAGATAGTTAAAGGTCAGTACGACGAAATAGATTCAAGATATACAGAGGACATGAATGACTTGGTCAATGGTCTTCTAGCATTRAACCCAGCTGATAGACCTTCTGTTAGTGAGCTTTTAAAGATGCCCATTCTAGCTGTATTAGGAAAAGAGATGGATAAAAAGGTTTGGCAGCTGAATGCATCAACAAGAAGAGCAAGGTTGGCTACAGCATCATCTGAAACTGTTGAGCCAGTCATAACATCAAAGTTGACTGAAGTGTTTTTCTGGGGGGCTGGTAAACAGATACCACAAAAGATTGATGCTTTCATACGTGGAAATAGTGCACTTCAGGTGTCTGCAGGACATTCACACTTTGCTGTCTTAACTGTTGAGAAGGARGTTTTTACATGGGCTAATGCACATGGTGGCAAGCAAATGTCAGGGCAGCTTGGACAYGGTGACATTGGTTGTTACAGGCTTCCCAAGAAAGTCAATGCATTCCATRGTATTCCAATCAGACAAGTATCTTGTGGGGATGATTTCACTGCATGTTTGACTGATGACAACGTACTGTACATGTTTGGATCAGATTACTATGGATGTATTGGTTGTAATAACGAACTTGGTGATGAAGTACTATTACCAAATAAGGTGGMTTTCTTTGCTGACAAACCAGTCAGACAGGTTTCATGTGGTGATTGTCATGTAGTTGCTTTAACAGATAACAATGAGTTGTATTCATGGGGCTGTGGAGAGCATGGTCGTTTAGGGCTGGGTTCTGAAGATGACTATGCATCACCTCAGAAGATTAACCTACCAAAAGCATGTAAAATCAAGCGCATTTACTGTGGTCCAGAGAGTACATTTCTACTCAATATTACTGGTAGAGTACTGGCATTTGGAAACAATGATGAAAATCAACTTGGACTTGATACATTACATCGCTTAAAGAAGAGAACAACCACACAAGGAGGTCATGTTTCAAGTGCCAATGTACCAAAGGTTGTCCAGTCACTTAGCAGATACACTGTAGCAAGTATTGCTTCAGGAAAGACACATTCAGCCATCATAGATGTGTATGGGCGCCTAATAACTGTAGGGTCTAATAAATTTGGTCAACTTGGAATGAATGACTTTCAAAGACATCCAAGTCCTTGTCTAGTGAAAGGAGAGTTGATCAGTAAACAAGTGATTGCTGCTTCTTGCGGTGATGAATTTACTGTTGTGGCTACTGCAGAAAACATGGTGTATGCATGGGGTCGTGGTGATAATGGACGTCTTGGTYTAACACCTGATAACCTRTTTAAGAAGAGAAGCTCAATACCCTGTAGTTCTGTACCTCGTCCAGTGTTTGGTGCTTTGCATTCAGTTACTAGTATTGACTGTAAATACTGGAATGCTATTATTGTTGCTGAAAAAGTTCTCAATTCTCGAACTATACGAAGTGCATCAAGGTCTCTGGACTCTCAATCATCTACAGAAGACTCAGTTTTCTCRGACCGCCTGCGCATTGAGGTAGACAGCAGTCTTGGTGATGAAGATGGTCATGTGATGGATAACAGCAGRCATGTGCAAATGGGGGAAACTGCTGACTCTGGTGTTGGTCCATCTCCACGATCACCAATCCCAAGAACCCTTGGAGATACCAGCCTCCCTCCACCTTGGCTACAAGACGAACTTGACCAAGCGGAYTACATTTCCATTGACTCTAATTCATTGGTATCTAGCAGCAAGTCATCATCATCATCACCATTCCCAGCATCAACCACTACAAGTGGTAGTTCCATGCCAGTTTGGTTAAAGAAGGAACTGATTGAGGCAGAATACATTCCAATGGATGATACTGACATTAAAAATAGATCTTCATCATCATCAATGACAAATGTTACCCAAGATTCTCTATTGATGTCAGTTGGTGTACAGTGTGACACATATACTATTGACAATGACAATGAAGATCAAACTCACAGTGGTTTGCTTCAAAGGATTCTTCAATTAGAATCAGAAAACAAACAGTTACGAACTACTATACAAGAACAAGTCATTCAAATCAAGTCAGTTCAACATGAAAATCGCGTGTTGACTGAAAAGCACAGCAGACTGTGGGAGCTGATTGATGAATGGCATAAAGATTGTCAAAAAGCCTCTGCAAACCTCAAACACACAAGACAACCTCCTCGAAAAATGCCTGCAACACCAATGCTATCGGATCCTAGTGACAGGAAAAGAAATGAATCAACTGAATCCTCAGACATTTCAACGGAGCGAGTTGGCCAAAGCAGCAGTTCATCARAYCAATCCAAGGCTCATGATGTGACTGGAGTACGCAATGAATCATGGGAGGTCTAATTATTATATTRTTTCACAAGGCACTGAGTCCGTGAAATTAAAGTCAAATTTGTWGCTAATATTTTTAGTGRCTATTTTGTCGCTATCATTCAAGTAAACAATGCTAGAAGAAAAGGAAACAATATCTCGTTACGAATTATGTCGTCTAATACTCTGTAAATAAGAGATATTTGGGTAATGGAGTGTCTTCGCTCCATTATGACATATCGTAAAATGTATTTCCTTTACTGAATACTAAATTATTTGTTTTATATTTCACTTGAAAACTTTGCATGGAAAGAAAGCGACTAAGATTTTAATATTATCAAATGACAGGCGTAGTGGGTTTTTATCTATTTTAATGTATAATGGGGTTTTAAATCCTAATACATTTTATTTATAAACGTCTGTATTATTTATGTTTAAATATTCCTTATTGTAAAAACAATGATAGATGTAATATTAGACAAAATTAAAGATATTATAGTAGACACGATTATTGG	MADDGGADFINSDIQQEMYIPVRTLGRGAFGEAVLYRKIEDNMLVVWKEVNLSKASDKERADALKEIEILSLLNHPNIVTYFNHFIDGTSLFIEMEYCNGGXLHDKISLQTDLFAEEIVIWYFYQTCSAIEHIHENDIVHRDIKTMNIFLTKSGLVKLGDFGISKILDSEGMADSIVGTPYYMSPELVQGKKYNQKSDMWALGCVLYEVLTLKRVFDATNPLRLVXEIVKGQYDEIDSRYTEDMNDLVNGLLAXNPADRPSVSELLKMPILAVLGKEMDKKVWQLNASTRRARLATASSETVEPVITSKLTEVFFWGAGKQIPQKIDAFIRGNSALQVSAGHSHFAVLTVEKXVFTWANAHGGKQMSGQLGXGDIGCYRLPKKVNAFHXIPIRQVSCGDDFTACLTDDNVLYMFGSDYYGCIGCNNELGDEVLLPNKVXFFADKPVRQVSCGDCHVVALTDNNELYSWGCGEHGRLGLGSEDDYASPQKINLPKACKIKRIYCGPESTFLLNITGRVLAFGNNDENQLGLDTLHRLKKRTTTQGGHVSSANVPKVVQSLSRYTVASIASGKTHSAIIDVYGRLITVGSNKFGQLGMNDFQRHPSPCLVKGELISKQVIAASCGDEFTVVATAENMVYAWGRGDNGRLGXTPDNXFKKRSSIPCSSVPRPVFGALHSVTSIDCKYWNAIIVAEKVLNSRTIRSASRSLDSQSSTEDSVFXDRLRIEVDSSLGDEDGHVMDNSXHVQMGETADSGVGPSPRSPIPRTLGDTSLPPPWLQDELDQAXYISIDSNSLVSSSKSSSSSPFPASTTTSGSSMPVWLKKELIEAEYIPMDDTDIKNRSSSSSMTNVTQDSLLMSVGVQCDTYTIDNDNEDQTHSGLLQRILQLESENKQLRTTIQEQVIQIKSVQHENRVLTEKHSRLWELIDEWHKDCQKASANLKHTRQPPRKMPATPMLSDPSDRKRNESTESSDISTERVGQSSSSSXQSKAHDVTGVRNESWEV*
XM_021046615.1	22.8616	1.09684e-13	1998	0	0	0	0	1701	0	330	858	28	0	0	0	0	1	0	POU domain, class 3, transcription factor 4-like (LOC110240797), mRNA	AAGGAGAAATTGACCAATAGGATGACAGAACCTATCACCTCTACAACACGTTACTTGGGCTGGCGGCAAAATAGCCAAGCTCTCTCTTGTACACGGTTAGTGAGAAGTCAGTATGGCATCCCAAGCGAATTACACGACTGGCACTATCGCTACAACGCAGAGTGAACTCAGAACTCAATCTCAACCTACGACGATGGCTTATCGCGAAGAGCAACCTGTAGTCAAGTATGAAAATATCACTCAACAAGCACCGAACTCCGAGCAACAAAGAGTTACAAATCTAACAAACCATCAATGGGTTGTGCAGGACCACACCGGAGCCATCGGTTGGCCACCAAACACGGTTAGTGTACATCAAGAAGTCAAACCATTGATACGCGAAGATGGATCTCCAGTAGTTATAACTACCGCTACAACTGGTGCAACACTCGTTCATCATCGTCCGGGTCATCCAGGTATGATGGAACAGGTCCGTTGGTCGACGCCGAACGCTGGATCGCCGGACCATACGCGAATTCACATCAACGCTGCTTTACAACCAAACACCGCTGTATCGGTCTACCAGAATGTAAATGGAACACTAACAATGCCGGCCAACTATACTCCAACGAACCAGACGATCAGAGAAAGCCCCGTCATGCAAGATCCACAAATCCAGGGACATCATGATATGTTAGATGGAGACGAAGAAACACCAACCTCTGACGACTTGGAGCAGTTCGCTAAACAGTTCAAACAGAGACGAATCAAGCTCGGGTTTACACAGGCCGACGTTGGACTAGCTCTTGGCACGCTGTATGGGAATGTATTTAGTCAGACGACAATCTGTCGATTTGAGGCATTGCAGCTAAGTTTTAAAAATATGTGCAAACTAAAACCACTGCTACAGAAATGGCTAGAGGAGGCCGACAACAACAATGGGTCCAGTGGTGCACTGGATAAAATGGCAACCAATGCCCGCAAGAGAAAAAAGAGAACGTCGATCGAGGTTGCAGTAAAGGGAGCCTTAGAAAACCACTTCTGTAAAAACGCCAAACCATCCGCCCAAGAGATAACACACTTAGCTGATAACCTAGGGCTCGACAAGGAAGTCGTCAGAGTGTGGTTTTGCAATAGAAGGCAGAAGGAAAAAAGGATGACAGCTACAGTAACAACTAACGAAGAAGACGAAGGAGTTTTACATCAACCGACTGTAGTAAGTGTCACTTCAATGGCGACTGCCAGCCAGTAAATTTCAAATCATCGTGCAGTACTTGAGGCCATTCTCAAAGACCTAAGTCTATTCAGGACAAAAATGATGCTGCATTAACAGCTGATCATCGCGAACATGGAACATTGTATATCTAAATACGTCCAATTTAGCGTGAGAAAGATTTTCTAGCATATAAACTCTGAAACTATTTATGAAGTCAGTTCAATACAGTGAGAATTGTGTTCCTATAAGTCAACCGAATAATCAGAGTACCATTTGAAGAGTCATTCGCTTCAAAACTATCTGTTTTCCATTGTAAATAGTATACTCCACATTTAGTTTGAATTCATTATGTCCAAATCGAGTATTAGATAATGTAGTAATCTTTCTTTCAAAATCAAGGCGAAAAACTATAGATTTCATTATATATTTTCTTAGAATCTCGGTACACGAGTGTGGGTACGAGCTATTTCAGTTCGATTCCATTCGTGTATTAAAGTTAACTCTGAATTAACTGCTTATATCAATAAGCACAGAAATATTTTCATTTTCTTATCATATTCTTCAAAAAGACATACTTTTATAACTAGATTCTGTAAATTGTTGATCTACACCTGTAGCCTGTGATTAAAATCATCGTATTTCATGGACGAA	MASQANYTTGTIATTQSELRTQSQPTTMAYREEQPVVKYENITQQAPNSEQQRVTNLTNHQWVVQDHTGAIGWPPNTVSVHQEVKPLIREDGSPVVITTATTGATLVHHRPGHPGMMEQVRWSTPNAGSPDHTRIHINAALQPNTAVSVYQNVNGTLTMPANYTPTNQTIRESPVMQDPQIQGHHDMLDGDEETPTSDDLEQFAKQFKQRRIKLGFTQADVGLALGTLYGNVFSQTTICRFEALQLSFKNMCKLKPLLQKWLEEADNNNGSSGALDKMATNARKRKKRTSIEVAVKGALENHFCKNAKPSAQEITHLADNLGLDKEVVRVWFCNRRQKEKRMTATVTTNEEDEGVLHQPTVVSVTSMATASQ*
XM_021055007.1	25.0798	1.14678e-13	4291	0	191	0	0	1	0	491	0	0	0	0	0	0	0	0	gastrula zinc finger protein XlCGF57.1-like (LOC110248474), mRNA	TTTAAGTTAAGTTTTATCTAAAATTCTAATTTTTTATCGTTGATAAATCCTTCATCGGTACTGTTTTTCWGGAGAAATTTAATGCTGATTGCGAGTAAGCTGATCTGGATTTCATTTCATATAGTGAAGTGTAGATATGGAAACAAACTGGATAAACTTCAAGTGTAAATCCGGTGAGACTTTGTTTATCTACAACAAGGTAACAGGAGAACACAGATGGCCAACCAGCAGTGGTTTAGAACTACATGGAAATGTCATTGAGGGTSAACCAATTGTCCTAAAGCAGACCTGTAGTATTGGAACACAGACAGATGACAATGGCTGTAATAATGGATGCACTTCAATGTATGTCAAATCATATCCCACTAACACCTGCTTAAATACATTAACTACTATTAAGAGTCGGCACGATGATAGTGGTAATTGTGTTAGCAAGGAACACATGACAAGCCAGGATATCGAGGATATCAMTGAAATATCAAATGCCTTGTTGATATACATGGAGGAGCTGGAGGCACATCAAGAAGATGATGGCTGCAATATTCCTGAACAGGCAGATTCCTCCACAATTAATAATGTCATGATTGAATACAATGATGGAGTTCCCACTTCGAGTGAACAAGCTTACCAATGCTCTCATTGTATGAAACAGTTTCTACTCAAGACAAAGCTTGACGAACATCTTAGATGCCATGCTAAGGAGAAGAAGTTTCAGTGTCATGTTTGTGAAACAAAGTTTACACATAAAGGCCCATTTAAAGCACATCTTAAAACACATCTTAGATGCCATGCTAAGGAGAAGAAGTTTCAGTGTCATGTTTGTGAAACAAAGTTTACACATAAAGGCCCATTTAAAGCACATCTTAAAACACATATACAAGAGAAGTGTCCTTATTGTGCTGTGACATTTACCAACAAAACGCACTTGAAACGGCATGTCAAAACACACACTGAAGAAAAACGTTTTGAATGTTTTGTCTGCAATGCAAAGTTTGCCCACAAGGGACCTTTCAAGGCTCACACYACAAGACATCAATCTTCAGGCCAGAAATCCTATAAATGCTGTGAGTGTGAAAAGGCATATACTCGTCAATTTTCTCTGAAAAATCACATAAGATTGGTGCATACAAAGAAGAATCTCTTGTCATGCCCTCATTGTGAAAAGAAGTTTGTTAGAAAAACAGTATTGCGTGAACATATGTCAGTACATATTGAAGAAAAGTCATTTCATTGTGATAAGTGTGAGAAGAAATTTTCAACCAAAAAATATTTGGATGATCATTTTATGAGRATGCATTCAGGCATAAAGAGGCCATTCAATTGTAAAGTACACAAATGTACCAAGTGTGAAAAGGCATTCACTCGCARACAAAATCTGAATGCTCACATGAAATTCCACACTGACAAGAATCTTTTGCAATGCTCTCAATGCAGACAAAAGTTTTCACAGAAAAGCAAACTGAAKCGTCATATGAAAGTGCATACTGGAGAAAAAGCATTYCAATGCCCWMAATGTGAAAGGAAATTTGCAGAAAAAGCAAATTTGATTCAGCATCTTGAATTGCATACTGGGGAGAAGCCATTTCAGTGTCCTCATTGTGAAARGAATTTTGTAAGAAGCAGAAATTTAACTCTACATCTTAAGCAGCACACTGGTGAGAGGCCATTTGAATGTTCCAGTTGTCCRAAGACGTTTTTAACAAAGGGAAGCTTAAAARCTCATGTTATAATTRCACACAGCAATGAGAAACCATTTGAATGTTCTTATTGTGTAAAGAAATTTGCCCTAAAAGGTTTGTTGAATCGTCATCTCAAAATACACACGGGGGAAAGACCATTTCACTGTACTCAGTGTGAGAAAAAGTTTACCTTAAAACACATGTTAACAAGACATYATAAAGCTGTGCATTCTAATGATAAACCATTTCAGTGCTCCCATTGTGAAATGAGGTATGCAAGAAAGGACTCTTTGAATGTRCATCTTAGAAAACATGCTGGAAGTTAAACTACTACAGGGGAATAGGTTCGCTTTGAAGATATATATATATGTACAACTGAGGAAAACCTTAGACACTTTAGAGAGCATATCCCCAAGGCTGAAAAGTATGCAGAACTCAGTAATGTTATTATAGATTTTCAATATATATGTAAACAGAATGTTTTAATTTTTTGACGTATGTAAATCTAATCTAATGAGAATAGCTTTAAAACTTTGTTTTCTTATAAAACAATTAATCACATAAAATAGTAAAATGAAATTACAAAATATCCAGCTCTTT	METNWINFKCKSGETLFIYNKVTGEHRWPTSSGLELHGNVIEGXPIVLKQTCSIGTQTDDNGCNNGCTSMYVKSYPTNTCLNTLTTIKSRHDDSGNCVSKEHMTSQDIEDIXEISNALLIYMEELEAHQEDDGCNIPEQADSSTINNVMIEYNDGVPTSSEQAYQCSHCMKQFLLKTKLDEHLRCHAKEKKFQCHVCETKFTHKGPFKAHLKTHLRCHAKEKKFQCHVCETKFTHKGPFKAHLKTHIQEKCPYCAVTFTNKTHLKRHVKTHTEEKRFECFVCNAKFAHKGPFKAHXTRHQSSGQKSYKCCECEKAYTRQFSLKNHIRLVHTKKNLLSCPHCEKKFVRKTVLREHMSVHIEEKSFHCDKCEKKFSTKKYLDDHFMXMHSGIKRPFNCKVHKCTKCEKAFTRXQNLNAHMKFHTDKNLLQCSQCRQKFSQKSKLXRHMKVHTGEKAXQCXXCERKFAEKANLIQHLELHTGEKPFQCPHCEXNFVRSRNLTLHLKQHTGERPFECSSCXKTFLTKGSLKXHVIIXHSNEKPFECSYCVKKFALKGLLNRHLKIHTGERPFHCTQCEKKFTLKHMLTRHXKAVHSNDKPFQCSHCEMRYARKDSLNXHLRKHAGS*
XM_021054672.1	25.0751	1.15599e-13	2451	0	0	2913.97	0	83	0	432.594	0	0	0	0	0	0	1.00208	4	uncharacterized LOC110248168 (LOC110248168), mRNA	AGTTGGAAGGTTCCACTAAATATAACATATCTTTTGTTAACATAATGAAACTTAACTATTTAACTAGTTAACTTCTATTTAATTACTAACTGATATTCCATACTTCGACGACAAGTCAGCACATGTACAAAAGAAAAAGGTTAAAAGTCATAATAAAACACAAATATGCGTCCCAAATCCACTTTTGTGATTTTGGTAGTTGCTGTTGGAACCAACCTTATTGTCTTTAGCTTCATTGGCAAAACTTGTAAAAATGAGTACCAAAGGCMAATCCCTTGTAATGTAGTCCCTTATATTGAAACAAAGAGAGAGCTTGCCAATCAATTAGCTGATATTTACCTCAAACTTAAGAATGCCATGGACTATAACAAACCGCCTACCCCTAAGACGCTTGTCAAACTCAATAGCATTATTGCAGAACTTAATCCAGCACATAAACTCAGCTTTGAAGAACCCACAGAACCAAGAAATTCATCTGTCATGCTGGATGTTTGCCCTGAGAAGTATATGGGTGAATTATATGACCACCCTTTCTTTCACAAGGGATGGCAACTGCAAGATTGCAAAAATGTCAAACCATTGAACCAGGTTGTGAGCATTATTCTTAATACAATGGAATATCCTAAGCCAATGGAAAAGCAAGTAGACACTGTATTAAATGGTATCAATCAAACCTATCCACAAGTCAAAGTTTACTTGGCAGCCAAGACTAGCCAAATAAAATCAGTAGCTAAAAAATACCCAAATATCAAAACTGTGACTTTCAGTAAGGGCAGTTCTTTTGGTAAAGTATGGAACCAACTTATCAATGAAGTCTCAACTCCCTACACACTTGTTGCACGAGATATTGTTCATTTTACTTGGGTTACACGTATTGAACGACAAATTCGCATGATAAGTACAACAGACCATGTTGCAATAGTTGGAGGATCATTCCGTAATCTTACTGGACATTGGCGAGTAGGATGTCGACAAACTAAGCTATTTAACTATGTATTACAGTATGAAGAAGGTTATCACTTCTCTAGATACTCTTGCATGTTTTGTGATGACTTGGAAGGTCCATTTGTTGCCCGAACTGATCTATTGAAAGCTCTCAAATTCAGTGAAAAGTATAGCAAAGAAATCTTGTTYGAAGAGTTCTTTCTWCGTRTTTTTCACAGTGGAAACTTGGTAATGAACTGCCCTGATGCAATGTATTTYACAACAGACTACTCTACAGAAACTAAACACAACAGCAAGGCAGTGTGGCATGCTCTTGCAACAGACTGGAAGTTAGTACGGGTTGTTATGAATGATTACAAYGTCAGACATAAGTTTTCTTGYGGAGAAATTTCRTACAAGTGTRATACCWRGRAAATAACAAAGGATAAAGCTCTTCCTATGTGCTGTTTGGAGCAGTTTGGAAATTTCATGAATTTTTTCCACGACTTGTCCATGAAAAATAACATACATTACGAACTTGATTCTGGTTCAAATCTGGCATGTGTAAAATTCAACAACTACAATCCATTTGACRTTGATGGGGATTYAWTCTTGTCATCTTATAATATGTCGTTTGTCAACTCTAAGTCGACTCTTGTGTCACAACATGGATATAAACTGGAAGGATAYCAACCASCAGGTATTGGCAGTGATGGGAAATTGAAAAAGGGTGGTTCGAGTGGATTTCTAGATTTTTACACTCCAGACATAAATATAGAAGTTTGGGGCTCAATAGATATGTCAGCTGACAAGTATTCTCCCCCTGAGTTGAACAAACCATCACACTACACCAAGTGCCGTGTAAATAATCACTGGATAAACTGTGCTCATTCCCCTGGACTGTATTCACACAATCGTTATGGACCAGACATTTTGAAGCATAGTCAAAGCTGGATAATGTATGGAAAAAAAAGTAGCTGGGATAGATATAAACCAGGGTCTTATGTTGGGTGTAGTGATCCAACATTCCATGCATGTCTAGATAAATTTCCTAATGATGGTAATATTGCTTTCAAAGTTTTATAAGTGACATTTTGAATTACTGGATGTCCATGGGGCTGTGCAGCAACCATGTCTTATACAGGGTGTTAATATTTATCTAGTAGACTATTGGTCAAAATGAAAAACAATGACATCTTAGATCATCTTGGCTACCGGTTTATGGTAGCCCTCAAGTCTTAGATGGGGTAAATATTTTATCAATTTGCCTTGAAAAGGCGTATGGAATTTCACGATTTTGATGTCTTGATAAGATCATAGTTTAGAGGTACCATCCTTGTCATGAATTTGTAACCCCTGGGGGTTATGTGATGGTGAAAATATTTTTAGTAGATATTTGTAAAATACTAAGAATTATTATAAAGGTGA	MRPKSTFVILVVAVGTNLIVFSFIGKTCKNEYQRXIPCNVVPYIETKRELANQLADIYLKLKNAMDYNKPPTPKTLVKLNSIIAELNPAHKLSFEEPTEPRNSSVMLDVCPEKYMGELYDHPFFHKGWQLQDCKNVKPLNQVVSIILNTMEYPKPMEKQVDTVLNGINQTYPQVKVYLAAKTSQIKSVAKKYPNIKTVTFSKGSSFGKVWNQLINEVSTPYTLVARDIVHFTWVTRIERQIRMISTTDHVAIVGGSFRNLTGHWRVGCRQTKLFNYVLQYEEGYHFSRYSCMFCDDLEGPFVARTDLLKALKFSEKYSKEILXEEFFXRXFHSGNLVMNCPDAMYXTTDYSTETKHNSKAVWHALATDWKLVRVVMNDYXVRHKFSXGEIXYKCXTXXITKDKALPMCCLEQFGNFMNFFHDLSMKNNIHYELDSGSNLACVKFNNYNPFDXDGDXXLSSYNMSFVNSKSTLVSQHGYKLEGXQPXGIGSDGKLKKGGSSGFLDFYTPDINIEVWGSIDMSADKYSPPELNKPSHYTKCRVNNHWINCAHSPGLYSHNRYGPDILKHSQSWIMYGKKSSWDRYKPGSYVGCSDPTFHACLDKFPNDGNIAFKVL*
XM_021048692.1	23.0911	1.20797e-13	2413	3	0	460	0	0	11	249	0	0	0	0	0	0	0	0	zinc finger protein OZF-like (LOC110242677), mRNA	TCCATGTGACTTCTGAAACTTAATGGATTTTCAGGTTATGGATGTAAAGTGGGTTTCCAGGGAATCTGAATCTGGTCAAATACTATGTTACAACAGTATCACTGGCGAGATAAGATGGCCGAATGTCGATAACAAGGATGTTCAACTATCTATGGCCATTGATGACCATGAGCTAGCYAAGAAAGACTTTGAAAGGAACTGYCATGAACCGCAAGTCATTCACATCTCAAACAACAGCCTCTTGGTACATTCATCCTATGAAGAAGTACATGATGGGTTGAACARCACTGATCATTACAACAATAATAACAACACAGGGTCATCACTGAAAGAAAAACCCTCCAGTTTGAAGTACTTCAACTGTACCAAGTGTAGCATGGTGTTCACTGCTGCAGCTTTTCTAGCAAAACATATCAAAATAGACCATGACTCACAGTCAGAACAAACATGCATTCAACAGCCTAGTAAACTTGACCTTTGTGAACCAGTGAACAAGAAGCAAAGAAAAGAACAAAGCAGACATGATACAACTAGTGAACAACAGCCAGTTCAATGTGATGCCTGTAACAAGCTCTTTGTTGATGAAGCTGTTCTTGCATGTCATTTGAAAATGCATTYTCATTCAARAAAGAATAATCATAGTCAAAAAAGRAGGCATACTATCTCAAGTAATCCCACAGCATCCAAATACTGTGAAAGCACTCAACTAGAACATGGAAAACAGAAATTTGAGTGTGAGCAATGTAGACRACAGTTTTCAAGTATGAACTCATTATCACAACATCAACGAAGACATGCTGCAAAGACACCATTCAAGTGTTGTTATTGTAGTAAGGTGTTTGTATTTGCAGGYGACCTCACCAAACATGTCCGTTCACACACTGGTGAAAAGCCATTCCAGTGTAATGAATGTGACAAGAGGTTTTCATTGTCTGGTAATTTAAAGAARCACATGAGTRTTCACTCTGATGATAAACCATTTGAATGCCACCTTTGCAGTAAAAGCTTTAAACGGTCATCRCACTTGAAAAGTCACATCAAATCACATTCTGGAGAAAAGCCTTTCAAGTGTGAGTTGTGCAACAAGCASTTTACTCGAGAATCAGGGCTGGTAGCCCATAATAGACTACACCAGGRGGAGAAACTATTTCAATGTCARGAATGCTTTAAATGTTTCCATTTCAATAGTGACTTAGTGAAACATAAAAGATCCCACACAGGGGAAAGGCCATATGTATGCGATTACTGTCACAAGGGCTTTTCCCAACCAGGCCATTTAAAGGTTCATCATCGCTCACATACTGGAGATAAACCTTTCACATGTTCAATTTGCAAAAAGTCATTTGCTAGCGCACAATATCTGGCCAATCAYAGGCGTCTGCATAGTGGTGAGAAGCCATTTCAATGCAGTCAGTGTGATAAAAAGTTTGCTCAAAAAGGAAATCTATTAAATCATGAACGAATTCATTCTGACGCTCGACCTTATATATGCAGTGACTGTGGTTTTGGCTTCAAAGATCCAAGCAGTCTAGTCAAGCACAAGAAACTCCATAACAACATTCGGCCATATGTGTGCAAATTGTGCGAAAAAACGTTCACTCGTGGAAGTCATTTGAGAATTCATGAACAAAAGGTTCACAAGAAAATRAACACAGTCAGTGAAAGCAAACAAATTTTTGAATGATCACAGTCCATGCAGCCATGGATGACAGTAACTACATGTAGGCATAAATCAATATCATAAGTACTTTTTAACCCAAGGGCAGGTGGCTGCTGGAAGCTTTTTTGTACTTTCTAGTATCTTACTGGTCGTCCCAACTGATTAGGAATACATGTATTTCCAAATGAAATTAACTTTCTAACAAATTTCCTTACTGTTTATATGTGGGAAGCATCCCAGGAAATCYTTCGAACATTTCTATGAATAACTATTTGAATGCTCATTGATATTAATTATGTATTTTTGGAATTGGAAAGTTTCTCATACAACCTCATTCCCAGGCCCTTTATCCCTTTGCTTGCGGTCCCAAAGAGAAGGGATGAAGGGCCTGGRAATGAGRTTTCTCATAGAAAGCAATATATTTTGTATTCAATAAATTGAGCCAGTTGGTTTGAAATTAGCATGTGTTACATCTGGCATTTCTATCTAATTTAGAAATTCCAGATGTAACACAGGCTAGTTTGAAATGGGTTTCACAACATGTTTTGTACTAAAAACTTCTTTGTAAATAAAGGCGTTTTTATGTGTGGATCCAGCAAGTTACAAAAGGGGGACCTTGAAGTCCTGTGTACATCAGAATCTGTTGAAACTAGAAATTTCTGTTGTGAAGTCCTTTAATKTCAACTCTAATATAACAAAGCTGAACACAACATGAATATTGGATAATCAATGAATGTGAAGATTTTATTTAATTAGAGAAAATTCCTTCTTGTATGCCAAACTATTGCTTGAGCAAAGAAAAGAATTACTATACATGTAAATTTCCGAAACGTTTTCCAATCACAGAAGCATRTAAGCCATTTTTGACCATAAAAACGTCAATAAGCGTTTTTTGACCTGAAAAACGTTTGCCAAGAGCAAAATTATTTTAAACAAGGAAAGGCGCCACTTTGCTTGTGAGATTGTCAACAATGTATCTCAAATCCCTTTTCCAGGAAAAAGTTCGTACAAGAACAGTTATTTAGTAGAAGAGACCCCGTGGGCTCATCCTGCAATCAAGCGACACATATAACTTTCCAAAAGTACACAGTCCAAAAACACTGAACATATATTAAACATTGTTTGAGAAGGTT	MDFQVMDVKWVSRESESGQILCYNSITGEIRWPNVDNKDVQLSMAIDDHELXKKDFERNXHEPQVIHISNNSLLVHSSYEEVHDGLNXTDHYNNNNNTGSSLKEKPSSLKYFNCTKCSMVFTAAAFLAKHIKIDHDSQSEQTCIQQPSKLDLCEPVNKKQRKEQSRHDTTSEQQPVQCDACNKLFVDEAVLACHLKMHXHSXKNNHSQKXRHTISSNPTASKYCESTQLEHGKQKFECEQCRXQFSSMNSLSQHQRRHAAKTPFKCCYCSKVFVFAXDLTKHVRSHTGEKPFQCNECDKRFSLSGNLKXHMSXHSDDKPFECHLCSKSFKRSXHLKSHIKSHSGEKPFKCELCNKXFTRESGLVAHNRLHQXEKLFQCXECFKCFHFNSDLVKHKRSHTGERPYVCDYCHKGFSQPGHLKVHHRSHTGDKPFTCSICKKSFASAQYLANXRRLHSGEKPFQCSQCDKKFAQKGNLLNHERIHSDARPYICSDCGFGFKDPSSLVKHKKLHNNIRPYVCKLCEKTFTRGSHLRIHEQKVHKKXNTVSESKQIFE*
XM_021045487.1	23.215	1.28052e-13	11	0	67	0	0	0	0	8	0	1360	0	0	0	0	0	162	uncharacterized LOC110239748 (LOC110239748), partial mRNA	TCCGCAATATGCCCAATATAAGTTTCCTTGAATTTTGAGTTTTTGTAATCCGCCTTGCCTCCTCAAATCATCAATGGCTGATGAMCAAGATATCGGACTTTCGGTAGACTTAAAAGCGAAACTTCACATTGAAAAAGTCCGTGATCCCCGGCCGTCAAAGTGGCTAATTGTCCTTAAATGGCTGTTTGGAATATTCCTCTCGTTCATGGTCCTAACKAGTGTTATTGCCAGCAAGCTGTCGTTGTTATCTATTGGTACTTTCTACAACAGCACTCGCAGTGGCTGCACTAATAAYTCTGATGTTGATCACTCCAAAGAAACAACGTTTATAATGATGGTATTGATTCTAATGATTCCTCAGTTTATGTCACTACTACGAGCTGGTTGGGAAAGCTTGGGCAGTGAAATTCATCCATGGCCAACAAACTCAGCAAAACTCTGGGCTGTATTCGCTGCGCTGCTTGAGGTGATTGGATTGTCATTCTTTATTGTTGTTGTGGTCCTCAAAACAACTTTGTCAGCRGCCCACTGYGTGGTGATTATGAACTGCGTTTTTCTATTCCCCATAATCTGTCAAGTCTTCAGAATCAAAACACTTTTCAGAACYAGTAAAATACCAGGKTTGCTTCTTGTTGCGTCTCTCATCCTGGAAATAGTTGGGATTGTTTTGCTCTCCTATGATGTCATTACAAAAAAGAGCATCAATATTCAGGAAGCTGTTGGAATTCCAATTTCTCTTCTTTTCGTGTCTTTAGCTTGGAGTAACAAAATGCAAAGACTTCAGATTGAGCCAACTGTTAAGGAA	MADXQDIGLSVDLKAKLHIEKVRDPRPSKWLIVLKWLFGIFLSFMVLXSVIASKLSLLSIGTFYNSTRSGCTNXSDVDHSKETTFIMMVLILMIPQFMSLLRAGWESLGSEIHPWPTNSAKLWAVFAALLEVIGLSFFIVVVVLKTTLSXAHXVVIMNCVFLFPIICQVFRIKTLFRXSKIPXLLLVASLILEIVGIVLLSYDVITKKSINIQEAVGIPISLLFVSLAWSNKMQRLQIEPTVKE
XM_021043090.1	25.0054	1.36457e-13	0	215	775	0	0	0	4748.33	948	0	0	0	0	0	0	0	347.065	probable methyltransferase BMT2 homolog (LOC110237493), transcript variant X1, mRNA	CGTTTGCTCTATCACTATGGAGGCTGTTGTTGTCAAAGATTTGCACAAGARACTCAGAGAAGATTTGAAAACTGCTAATGGTGATTATGATAAGGTCTGGAAGGAACATTGCTCTGACCAAGACACACTGCAAAACTATGCAAAGGCAATGTTCTCACTTGCAACCAGCCAGTGGTGCAAAAATTCCCCTGGGGGGAGATCTGACTGGTGTGTAAAGATCTGCAAAGAGTACTTTCAAGAAGGTGGATTGGATATTGCAATAGAAAAGCAAAAGAAAAGAATTGATAAAGAAATGGGAACCTTGTGTTGCTGTTGCATTAATGCAGATTCAGTATCCAACATAGTATCTGTAAAGAAAAGCAAGTTAAATCTCTTAGATGTTGGTAGCTGCTATAATCCATTTCTTGAATTCAAAGATGATTTTTTTACAGTTGCAATTGACCTTTGTCCTGCTACAGAGTATGTTTATAAATGTGACTTTTTGGATCTTAAAATCATAAATGAGAATACTTCTGCAAAATCAAAGGATGCTAAAACAGTTCCTTGCAGTTGCAAAAGAAACTACTCCCATTGTCAAACATTTACAGAAATGAATACTGAAAACTACCAAACTATACAAAGTGAYGAATCTCCCAGGGAATGGAAAGGTCAACAAGAAATTAATATAAGCACATACCTACAAAAAACTAACATCACTGAATTTCCTGCTGGTTATTTCCATGTGGTAGTTTTCTCACTTCTCTTATCCTATTTCCCATCATCTGTTCAAAGATGGAATTGCTGCATTAAAGCTCATCAACTCCTAGCTGTTAATGGTATTCTCCTCATCATTACACCTGATTCTTCACATCAAAATCGCAATGTTGCCATGGTGAAGTCCTGGAAGATAGCAATTGAATCAATAGGTTTTGTGAGATGGAAATATGTCAAAGATACACATGTGCATTGCATGGTATTCCGTAAAGTTTCTCCCTGTCATCACAGTTGTTCCAAAACGTGTAGTTGTAATGTCAGTGTTGATGTTACACCAGACATGATGTATATCCGTCAGGACTTTAATGATAGTGACAGCATCATTGATGATATCAGTACTGATTATCCAGTATCAAAGAAAATGAAAATTGAGTCAGTCTAAATATAGGGTAGAAGCCCAAATAAATTAAGATTCAAAAAGTTACATGTAGGATTATATATCAAAGCTAAGAACTGAAGAAATGAAAACACTAATAGTATTTTCTCTGTGCATAGGAGTCATATTCGATTAAACACTGCTTCGTCTA	VCSITMEAVVVKDLHKXLREDLKTANGDYDKVWKEHCSDQDTLQNYAKAMFSLATSQWCKNSPGGRSDWCVKICKEYFQEGGLDIAIEKQKKRIDKEMGTLCCCCINADSVSNIVSVKKSKLNLLDVGSCYNPFLEFKDDFFTVAIDLCPATEYVYKCDFLDLKIINENTSAKSKDAKTVPCSCKRNYSHCQTFTEMNTENYQTIQSXESPREWKGQQEINISTYLQKTNITEFPAGYFHVVVFSLLLSYFPSSVQRWNCCIKAHQLLAVNGILLIITPDSSHQNRNVAMVKSWKIAIESIGFVRWKYVKDTHVHCMVFRKVSPCHHSCSKTCSCNVSVDVTPDMMYIRQDFNDSDSIIDDISTDYPVSKKMKIESV*
XM_021043049.1	22.9645	1.37741e-13	15	23	0	0	0	2044	3	355	855	0	0	0	0	0	0	9	prolyl 4-hydroxylase subunit alpha-2-like (LOC110237457), mRNA	ACATAAAAGACTACACTAATACGACACAATGCAACTTTTTCACGCTTTGTAATGTTTCCGAGGTAGCGAAACTGAGAAAGTTTKAGAAAATTTTTTATAAAAATTTTGCTTCAACGAAAAATCCCATTATTTACAGAAAGAKCAATCTCAAAGGACCTTTAATCTCAATAATGATGATGACGTCGTGTTGCTATAGTATTTAACAAGGCCACAGGATGAATATGACGATTTTAGGACATGTAGGAACATTTTAAATTATGAAATAATATTTATATATATTTTTAATTGTCTGTACATAGAAATAAAGCATTTTAAATTTCATGATTATTATGTTGTCCTGTAAAGGTTAGCCGCGCGCCAAAAAAATGTGCGATTGATACTGATGAACAAACATTAGTATTCAGTTGTCGTTCAGCGTGCATCTTTGYGTCTTTATTGTGATTACTTTTTTTCGTGATATCACTTATAATAGGAATCCGTTTTCATTATAAGATCATCTAAGTTCGGGCCTACAAAAAAGACGGAAAAAAGAAAATAATTAATCGAAAAAATATCATAAAGAAAGGAAACTRAGTTGAATGGATAGATGTCCAGGGAACACAAAGAAACTGTTGTCTCAGTATATTTGATCTTCGTGTTACTGATCGAAATATTTTGATACAAAACATTACTTCTATGGTTTTCGTGCACTTTTGCACGTACTTGAGAGTTGTCTAACAAAAATCTTATGAATTATAAACCAGTTACATYGAATGAATTCCCTCGGGTACCCGCWAAGGCTTGTGTATTGAGGTGATTTTGTTAATCGACTTGAAAGACAATATTATGACTTCAAAAAGGTAAAATATAGCACAACCTTTGAAAACCTCTTTCTAGCATTTTTTTCTAGCCCGAGTAATCCGATACGGCCTGTAGTCTACGCGCACGCGTACTTTGCATATAGTGAGAAGGCCATCTTTGTATTCGCGTCAGACGGCCAGATATTATTGCAAGGTTATACTTATGGCGACTGTTGTAAAGTAATGCCGTCTATTGGATGGTTCTTTCATCTTGAGATTAACAAACACTAGTCCAAAGCCTTGGAAATACTTGCAAGGGAACTGGAGTCATGGAAGCTTTAAACGTTGTTGTTATTGTTTTGGTGATTTTGAATATTTCACATCGTGTCACGTTTGCTGAAATTTTTTCAGCTTTTTCGCATACGGAGCGATTGTTGAGTATAGAACTTGAATTGGCTGATACATTGGAAGAATATGTTCAAGCTGAGGAAAATAGACTTCAAAAACTGAAGGATTTCTCGCGTCAAGTTCAGCGAACAGTGAAGCTTGCCAAAAGTAGTGGCTCAAAGTTTCTCGAACATCCCGTCAACTCTTACTTGATGATTAAAAGATTTGTGTCACAGTGGCCGGGAATAGAAGAACTTATTTCAAACGAGAATACAGCAGAAGGTCTTTTGCTTGATAGATTTCAAATGTACAAACAGAGATTTCCAGAATGGACTGATCTGAATGGAGCTGTGGCAGCAATCAAGAGGCTWAAAGAGGTATAYGCTCTTCARCCSGAAGATTTCTCTGAAGGTCGTTTTGGTTACAAGGTCTCTTTATCTAAATACATGCTTGGRCCTATGGATACTTACTTCATTGGAAGAAAAAGTTATCAAGACAATGATTTCSAATCAACAAGAGATTGGATGCTGGAGACTTTGAGATTAATGGATTTAGGTGTACATAATGATACTGATTATCCTGACAGGAAAGATGTTTTAGACCATTTGGCTTTTTCCGAGTATAAGACTGATGATATGGAGGATGCTATCCAACATGAGATTGAAGTGTATAAGTTAGATCCTACTAACAACCGTGTAAGAAATAATCTTCTTTTATTTGGTGAATTGTTGGAGCAAAACCAAGAAAAATACAAGAAAAGAAAAGAGCAAAAAAAATGGAAAAAAGCTCCCACCTACAGTTACTTGGCAACCAAAATTCCTCAAGATATTTTGGAAAACTTCAATTGGAATGTTGAAAGAGACATTTACAAAAGACTCTGYCGTGGGGAAAAATTACCCAAGGCCCCTCAAGATCACAAGAGATTGGTGTGCTGGTATTACACAGGGACTCCACTGTGTATCATCAAGAGATGTGCCATAGAAAGAGTCTTTACCAACCCTGATATCATGATACTGAAAAAGATTATCACTGACAGTGAAATACAAGAAGTCAGGAAAATTTCTGAACCCTTGTTAAACAGAGCAACGGTTCACAATCCACTTACTGGACATCTTGAAACAGCATCTTATAGAGTCAGTAAAAACTGCTGGTTGTCTGGGAAAGAACATGGAAAAGTGATTGAAAGAATAGAAAACAGAATTGCTGCAATGACAAGGCTAGACCTTGCAACAGCAGAAGGATTTCAGGTTCAAAACTATGGTCTTGCTGGACAGTATGACCCACACTTTGATTTTTCAAGAAATTTAAGTAACTCATCTCTTGGTCAACTTGGAACAGGMAACAGACTTGCAACTGTACTAGTATATATGTCACAAGTTGATGCAGGAGGTGCCACAGTGTTTCCCTATATTGGTGCACGGGTTCTCCCACAAAAGGGGGATGCCGTATTTTGGCATAATTTACGAAGATCTGGATTAGGTGATTTTCGCACACGACATGCTGGKTGCCCGGTATTGTCTGGTATTAAATGGGTGGCGAACAAATGGATTCATGAATATGGCAATGAGTTTAAGCGTCCTTGTTCGTTACAACCAGATGAATGACTTGTCCACACGGAAGAAAAATACTGAAAGATTTATATATTATATTTTTAAAAAGAAGTACTATAGATTTTATATATTTTAAACAATAAAAAGCTTTGAAACGCT	MEALNVVVIVLVILNISHRVTFAEIFSAFSHTERLLSIELELADTLEEYVQAEENRLQKLKDFSRQVQRTVKLAKSSGSKFLEHPVNSYLMIKRFVSQWPGIEELISNENTAEGLLLDRFQMYKQRFPEWTDLNGAVAAIKRXKEVXALXXEDFSEGRFGYKVSLSKYMLXPMDTYFIGRKSYQDNDFXSTRDWMLETLRLMDLGVHNDTDYPDRKDVLDHLAFSEYKTDDMEDAIQHEIEVYKLDPTNNRVRNNLLLFGELLEQNQEKYKKRKEQKKWKKAPTYSYLATKIPQDILENFNWNVERDIYKRLXRGEKLPKAPQDHKRLVCWYYTGTPLCIIKRCAIERVFTNPDIMILKKIITDSEIQEVRKISEPLLNRATVHNPLTGHLETASYRVSKNCWLSGKEHGKVIERIENRIAAMTRLDLATAEGFQVQNYGLAGQYDPHFDFSRNLSNSSLGQLGTXNRLATVLVYMSQVDAGGATVFPYIGARVLPQKGDAVFWHNLRRSGLGDFRTRHAXCPVLSGIKWVANKWIHEYGNEFKRPCSLQPDE*
XM_021060505.1	24.911	1.44018e-13	0	100	0	0	0	6984	1101	956	3547	0	0	0	0	0	0	0	PWWP domain-containing protein MUM1-like (LOC110253571), mRNA	CTCAAAATCTTCCAAGTTTACGATGCGTTCTTTCTCACACTTCTGAAACTTACTGCCTTTAGTCAAATGGAAAACCAATTTTCTTTGTGGGACGTGGTTTGGGCGAGAGCAAGGAAGCCTAAAAGCGAGATTTTCTGGCCAGCGCAGGTTATTGAAGGGATCAGTACACCTACTCGTAGCAGGTCATCTAAGAAAATTATTGCATCTGTTAGATTCCTAGGAGAAAATACTGAAGAAGATGTCAAAAATCCTAAAGACATAAAGAGGTGGGACTGTGAGGAGCAACCTGCTTTTATTCAGAAAGGAAGAAGTTCACTTAAGGATTCCAATGCAAAAATAGCCTTCAACAAAGGAATTAAAGAAGCCAGGAAACTAGTAAAAGAAGAGAATAATAATGCTGATAAGGAAGAAAAAACAAGTGCCATTTCAACACCGGTAAAATTTGTAGATGATAAAGCAATACCTTTGTCAGCAATAAGTCCCCAAAAAAGATGTAGAAAGCGTCCAGCAGAACAAGAAGCAACAGGGTTTAATGACAATATAAATCAGGATMAAGCTTGCAGAAATATTGATTTTGAAGGCACTTGTTGCAGTACTAGGAAAAGTCCAAGGAAACTGTCTGCTTCTTATACAACAAAAAAAGTTTGTAATGGCACAACAAGCAATAAAAACATTTCCAATGGTTCAGAAGGCAATTTATCACAGAGAAAAAGTCCAAAAAACCCACCTGAGAAAGTTATTGCAAAAAAGTCTAAATCTTTTAAAGAGAAGAGTAATCGAGGGAAAAGAAAAAGAGAGAAATCACCAAAGAAGGACAGTTTAAGCATACTTTGTGAAGATTTGCAACAAGGTTGTTTAGACTCAAATACTGACACAAAATTAGTCTTAGATAACAGTGTAAAACAAAAAGCAACAAAACAACTTTTTCCAGAGATGGACACTGAAACTACRTCTTATAACTGTGATGAAATTCATATTGAAAATGGACATGGTATAAATTTATCAAATGGTGAGGAGACTGCCAAGAAAACTGAAGATTCTGACTCTGATGAAAGTTCAGATAGAGAACTAATGGAAACTGTTCTTGATTCTTCGCCAAGCAGCAAAAATTTGAAGTTTGCATTGAATGATGTTGTTTGGGCAAAGCTTAATCGAGATCCWTACTGGCCTGCCGTGGTGAAAAGAATTCAAAAAAAGCCCAAGAAGATTTATGTTAAGTTTCTTGGATGTAATGACAAACGAAGTTTTTCCTGCAACAAACTACAGCCTTTTGCTTGTGATGCTGATAAACGTCAAGAATTTATTAGTGAGTGTTCCAAACATGATCCATCTTATTTTCAAAATGCTTTTACTGAGGCTGAAGATCTTGTAAGAAAGAAAGCTCTTGGAATAAGCATTGAACCAGATGATGATGAAGAATTTGAAATGGTCGACACAGAAGAACCAAAAGCTCAGGAACAAGAGGAAAAAGTATCAACTTCTTATGAATTAACTGAAATCCCAGAGGAAGAAAGTAAAGATGTGAGAAGATCAAAAAGATCAAAAAAACAAGTTTCCAAGTATAATCGAGACATGTTATCTTACATCAGAGAAGCAAAGCCAATACTCAGAGAAATATTAGAAGAGAAACGGCCTTGTGAAAGACACAAAATATTTACCACAGGAAGATCAAAAGAAAGGTCATCTTTAAAACGCAAGTCTGGCTTTGGTCCAATATCTGACTCAGATTTGGAACATGAAATTGGGGAGATATTGACAGAATTTTACAATGAAGTTTCAAGCAAGAAAAATGATTTTTCACAAACTTCTTATGTAATGGATGTTTGGTTGCCAGAAGCAATTATATTCGCGATACAGAAAATTGATTGTGTTGATCGCAAGAAAGCAGAATTGATATTCAACAAGGGAACAAGTGAATATTGTGATTTYGCCCATGAGGAATTAATCCATCAATTTAAAGAGAAACCACTTTCAGACGAAGACAGGCAGGCTGTTATTGAAAGAGCTGAAAGGCATATGCAAACTAGAAACTAAATTGGATTTTCTCAATTCTTCCAAAAAGTGTTATTGCAAAATCATTTATGTTGTGGTACTATGGATGAATGCAGAATATTACAAGTTTAATTTGGTACTGAATACCAAAGTGTGTTAGATGATACAAATGATAGTTCGAGCTGTG	LKIFQVYDAFFLTLLKLTAFSQMENQFSLWDVVWARARKPKSEIFWPAQVIEGISTPTRSRSSKKIIASVRFLGENTEEDVKNPKDIKRWDCEEQPAFIQKGRSSLKDSNAKIAFNKGIKEARKLVKEENNNADKEEKTSAISTPVKFVDDKAIPLSAISPQKRCRKRPAEQEATGFNDNINQDXACRNIDFEGTCCSTRKSPRKLSASYTTKKVCNGTTSNKNISNGSEGNLSQRKSPKNPPEKVIAKKSKSFKEKSNRGKRKREKSPKKDSLSILCEDLQQGCLDSNTDTKLVLDNSVKQKATKQLFPEMDTETXSYNCDEIHIENGHGINLSNGEETAKKTEDSDSDESSDRELMETVLDSSPSSKNLKFALNDVVWAKLNRDXYWPAVVKRIQKKPKKIYVKFLGCNDKRSFSCNKLQPFACDADKRQEFISECSKHDPSYFQNAFTEAEDLVRKKALGISIEPDDDEEFEMVDTEEPKAQEQEEKVSTSYELTEIPEEESKDVRRSKRSKKQVSKYNRDMLSYIREAKPILREILEEKRPCERHKIFTTGRSKERSSLKRKSGFGPISDSDLEHEIGEILTEFYNEVSSKKNDFSQTSYVMDVWLPEAIIFAIQKIDCVDRKKAELIFNKGTSEYCDXAHEELIHQFKEKPLSDEDRQAVIERAERHMQTRN*
XM_021048070.1	23.122	1.44018e-13	2	0	23	0	0	0	0	153.781	0	1214	0	0	0	0	1467	0	cytochrome P450 10-like (LOC110242117), mRNA	TTAAACAGCGTGACAGTATGTACGTTGTGTTATTYATCCAGCAAATACTTGCATAACTAACACAACACTGGTATGTTTTTTGCACATGTGGTACATGGGGGTGCTACACTTTTTTCAGTGTTGAACATGTATCAATGAAGACCGCAGACCGTTGGCAACGAAGGCTACACTGACGTCACTCTAACCAGTCGCATCAAGGGTTTTGTTTACATACTTTACAAAGTACATGTACATGAAGTCCGACTSAGTTGAAATATGCTTCTGTATCATTCGCTCCCCATCCTTCGYCGCAACTTAAGTTCCWTGGCAATAAAGCCTTATAGATTTGCAATACCTTCAGTGTTAATTCGAGGTCAAAGCACAATCAATAGATCAGAGATTACAGGACACGAAGTAAAGCAATTTGATGAAATTCCCGGTGGAAAATCTTTACCTTTTATCGGAACAACATTGGACTTACTGAAGGAAAGCCGAAAGAAASCATTTACGAAAGCAGTTCTTGACTTCCAATTTAGAGGTGTCCAAAGGTATGGTAAAATCCATAAGAACGTCATTCCAGGCTTTTCGACTCCAATCATTATTGTTGCTGAYCCAGACGAAGTGCACAAATTATATCAACAGGAACCGMAATACCCCAGGCGTTTTGACTTGGAAGTGTTAAACAGGTTTTTAGACGAAAGGAAGAAGACCAAGGGAGTTTTCTCGGCGAATGGACCCGAGTGGTACCGACACAGAAGCACAATAAGCAAGAAAGTTTTGAGGCCAAAAGAAGTAGCCGCTTATTCACCCATGCTGAACGATGTCGTGACTGATTTAATGATCAGATTTGAACAGATCAAAGAACAACCTGGCAGTGAGTTTGCTCACGAAGTCAAAACATTGAGGAGCGAGTTGTTCAAATGGTCATTTGAATCAATTTCTTATATTATCTTAGAAAGAAGAATGGGCTGTATGAGTGATGCAATCAGTGACGATTCAAGAGAACTTATYAAGGGCGTGCAAGGTTTTTTTGAAGGACTATTTCCTGTTAGTTTAATTCCTCCTTGGCTTCATAAATACTACAAAACAAAGCCATACAAGCTTTTTATAGATTCCTTGGAAAATATGTATAAATACGCAGAAAAGTTCATCGATAAGCGAATGATGGAATTACAGAAAGAAAATCCCACCAAMGCAAAAGATGCTCAAGACGAACACGTTGGATTTTTTCAGTTTTTAGTTGCAAGTGGTAAWCTTTCGAGAGAAGACATTGTTGGAAGCGTGATTGAYCTTTTATTTGCTGGAGTCGAGACAACCTCTAACTCAATGCTATGGGTATTTTACATGCTTGGAAAGAACCAGGACAAGCAAGAAATATTGCATMGAGAAATCGCCTCTGTCCTTAGTCCCGGTGAAATTCCAACAGTTGACGACATTAAYAACATGCCTTATTTAAAAGCCTGGATCAAGGAAACTCTTCGCCTTTATCCAATTATACCATCTAACGCTAGGATTCTGCAAGAAGACATGGAAATCGGAGGGTATCATATTCCACAGGGAACCCACATTGCTGTCCCTATTTTCTTTATGGGTAGAGATGAAGACACCTTTAGAGAGGCAACAAAGTTCATACCTGAGAGGTGGCTGAGAGATCCTAACATYAACACCTCTGGTTTACCACATGCCTTTGCGACACTACCTTTTGGGTTTGGAAAGCGGATGTGCGTAGGCMGACGCATTGCAGAACTTGAGATGTATCTGTTACTATCCAGAATTGTTCAGAAATATCAAGTCYTGTATCCTCATAGTGATGAGGTAGAACCTGARGCTAAAGGGACCTTGTGTCCTGACAGAGATGTCAGGGTAAAATTTATGAAAAGGGACATTGCATAGRCTGCARTGTTTCCTGACTGGTGTCATTTATATTGATGCATCACATACATTTAGTGTAGAATTTAAACTGTGCGACAACTTTATAACCTCATGCTTAATATATTCAGTAATGACAATAATAACAATTGGTGATAGCTAATCACCCTTCCTCACCGTCYGAGTGCTGAATAAGTGAGGGCAAAGCTGCGCTATCAACCGACACATATCTGATCACGGAGCGTAGCTAGGATAGAAATGCTCAGTTTTGCCAAGGGAGAAGAAAAAAAGAGAAAAAAAATCAAAGCAAGGGAGAGAGCTGAAGCAAACTGAAGCCACATGTGACCCCAATACAAGTCAGAATCAGACCCAGGGCTACAGTAGTGCCTGGCCGACGCTCCCACTGCTTAGCCACCCTTGCTTCCCTTTTTTCTACTCTGTATTTTAAAGGTCCAGTATAAATTAAAGTTAAATTTTTGTTACATGCTAGATATTATCTATTTGATAGTATCCATTTAATAATAATAATAATACTGTTTATTAAGGCCTCTGGCAGTAATGATAATACTGAATTACAGGCTTGGTAAATAAATGGAAAAGGACAAAACA	MLLYHSLPILXRNLSSXAIKPYRFAIPSVLIRGQSTINRSEITGHEVKQFDEIPGGKSLPFIGTTLDLLKESRKKXFTKAVLDFQFRGVQRYGKIHKNVIPGFSTPIIIVAXPDEVHKLYQQEPXYPRRFDLEVLNRFLDERKKTKGVFSANGPEWYRHRSTISKKVLRPKEVAAYSPMLNDVVTDLMIRFEQIKEQPGSEFAHEVKTLRSELFKWSFESISYIILERRMGCMSDAISDDSRELXKGVQGFFEGLFPVSLIPPWLHKYYKTKPYKLFIDSLENMYKYAEKFIDKRMMELQKENPTXAKDAQDEHVGFFQFLVASGXLSREDIVGSVIXLLFAGVETTSNSMLWVFYMLGKNQDKQEILHXEIASVLSPGEIPTVDDIXNMPYLKAWIKETLRLYPIIPSNARILQEDMEIGGYHIPQGTHIAVPIFFMGRDEDTFREATKFIPERWLRDPNXNTSGLPHAFATLPFGFGKRMCVGXRIAELEMYLLLSRIVQKYQVXYPHSDEVEPXAKGTLCPDRDVRVKFMKRDIA*
XM_021061207.1	23.1936	1.44968e-13	27	0	1	0	0	20	2255	248	0	0	0	0	0	0	0	0	probable phospholipid-transporting ATPase IM (LOC110254235), mRNA	GAATGTGAAGCTTGTTTACAGATGTTGGGCGAGCGATATTTTGGGGTTTTGCGGCGTGACGGACTAGTATATCTTTTAAATAACTAAATAATCTTTCCTTTGATTTATTGATCGTGATATGAAAACAAAGAAATCATCATTTTGCTGGATAAGAAAGATCAGGGAACATCTCTTCGAGCTTTGATTGTCGTAATTTAGCCTTCGAGTCGAGTCTCGCATGTGTTTAAATAACTTTATATTTGGATAACAACTTCTCTACAAATAATCTTTTAACTATGTCTTCATTGAGAAGGAAGTCAAAGTCTCCAAAAGAACCTGATCGTATTTTACAGACCAATGATAGAGACCACAACAAGCAGTTTCATTTTGCTGACAATTTTATCAAGACTTCCAAGTACACACTTCTCTCTTTCCTGCCAGTTAACTTATTTGAACAGATGCAAAGGGTYGCCAACTTGTATTTTCTACTGCAAATAATAATTATGTCAATTCCAGAGATCACTGCTTTAAAACCAGAAGCAACAATTGTACCACTGTTATTTGTGCTTGGTGCTACTTGTGTGAAAGATGCTTATGATGACATTAAGCGTCATAGAAGTGATCGTGGTGTGAATAACAGAAAATGCAATGTATTGCTCAACAACAGTTCCCAGTCTCTCAAGTGGATGGAAGTTCATGTAGGAGATATTTTAAGGATAAACAACAATGAACAAATACCTGCAGATATAGTGGTGCTTTCAACTAGTGAAGAAAATGGCTTATGCTATATTGAAACTGCTGAACTAGATGGAGAAACCAACTTAAAATGTCGACAACCTCTACCAGAAACTGGAGAAATGGGAGATGATGAAAAACTTCTACAAGATTTTAAAGTTGAGTTGAGCTGTGATCCTCCCAACAACCGACTTGACAAGTTCAAAGGAAAAGTTAACTTGGGTTATAAGGAGTTATCMCTGGACAATGAAAATGTGATACTTAGGGGTTGTGTGCTTAGGAATACTGACTGGGTGTATGGTGTAGTAGTCTATGCTGGACAAGACTCTAAACTCATGATGAACAGTGGAGTAAGTAAATTTAAGAGAACAAATCTTGATAAACTTCTCAACAAGCTCATCATAGGGATTGCTGGATTGCTGGCTACTATTTGTATTCTGCTGTCAGTTGGAACAACWCTTTGGGAACATTTCATTGGACAGTATTTCAGAGATATTCTACCTTGGTCGTCGTTCTACAAGAACAATGTGGTGATCATTGGTATAGTACACTGGCCATCGTTTATAATGGTTCTTAATACACTCATTCCTATCTCACTGTACATCAGTGTTGAAGTGATAAGAGTTGGTCAAAGTGTCTGGATGAATTGGGATGTATTGATGTACTTTGAGAAGAAAGAYACTCCAACTAGAGCAAGAACCACAACGTTAACCGAAGAACTTGGCCAGATTGAATACATCTTTTCTGATAAGACTGGAACTTTAACCCAAAACGTCATGACATTTAAAATGTGTTCCATCCAAGGCACGATGTATGGCAAAAACGATGAGCTAGAAGATGATCATATATTGGACATCAGTAAACTACAGTCCTCACAGGCAGATTTCTCAAGGAACCATTACTACGACGGCAAATTTCAATTTTGTGACCAGGCATTGATCGATGATATCCACAATAACAACAAGGATTGTCACGAGATGATGAGATTACTTGCYGTATGTCACACTGTCATGGTTGATAACATAGGAGGAGATTTGCAGTATCAAGCTCAGTCCCCTGACGAAGCAGCCTTAGTGACTGCCGCCAGGAATTTTGGTTTTGTGTTTAAGGAGCGATCTCCTACCACCATTACTATTGATGTTCTTGGACAAGAGGAACATTWTGAGCTGCTTGCCATTCTTGACTTTAACAACGAAAGAAAACGAATGTCGGTGATTGTTAAGCACGATAGTGAAATTAAGCTGTACTGCAAAGGAGCAGACTCCATTGTATTTGAGCGATTGGATCCATCATGCAAATCGATGATGGATAAGACATATGAACACTTAAATACATTTGCTTGTGAAGGACTCAGGACTTTGGTCACGGCGTACAAGAATATTCCTACTGATGTGTACAAGGAATGGAATCATAGATATCATCAAGCAAGCATTGCCATGGAGAACCGAGACGAAAGAATTCAAGCGCTTTATGAAGAAATAGAAAAGAACCTTATTCTAATCGGAGCGACAGCCATTGAAGATAAGCTACAAGATGGTGTACCTAGTACTATTGCTACTCTAGCAGCTGCTGATATCAAGATATGGGTCTTAACCGGAGACAAACCCGAGACAGCTGTAAATATAGGATACTCGTGCCAGCTCCTCACGGACGAYTTCACCGACGTCTTCACCATTGATAGTGACGTCAGAGACTCGGTCCRGAATGCTTTGCAGGCATATAAAGACAAAGTCAAGTCAACTCTTCCCSCTCAAAACAGCAGAGGCAGTTCTGTTGAACAAGTAGAACTGGTTACTTTTAAAGACAATTATGTGGGGACAGTTTCTTCGAAACAAGGTGGCGGAGACTTTGGACTAGTCATAACTGGAAAAAGTCTGGTGCATGCGTTGAGTAAAGATCTTGAGCTGGAGTTTCTTGAGTTGGCTTGTCTATGTAAAGCCGTAATCTGCTGCCGCGTTACCCCACTACAGAAGGCACTSGTWGTCGAGTTAGTTAAAAATAACAAAAATGCAGTCACGCTAGCAATAGGTGACGGTGCCAATGATGTCAGCATGATYAAGTCTGCTCACATTGGAGTTGGAATTAGTGGCCAAGAAGGCATGCAGGCCGTGCTAGCCAGTGATTATTCMTTTGCTCAGTTTAGATATCTTGAACGTTTATTATTAGTTCACGGACGCTGGTCGTACATGAGAATGTGTAAATTTCTGAATTATTTTTTCTACAAGAATTTTGCTTTTACATTGATTCAACTTTGGTATGCGTTGTACAGTGGATACTCCGCTCAGACTCTCTACGATGCCTGGTTTATTTCATTTTATAACGTTCTCTTCACCTCTGGACCTGTCGTGTTCCTCGCCATTTTTGATCAGGACGTCTCTCACACGAGCTGCATCAAGTACCCAAAACTCTACATACCTGGACAGAAGAACTTACTATTCAACAAAAAAGTATTCGCATATAGCCTTCTCTATGGTACACTGACGTCATTATGGCTGTTCTTCCTGGCCTATGGAGTCTTTCATTATCAAACMGTCGATTCTGGTGGAAAGGATACCGCTGACCTTAAATTCTTTGGTACTGCAATCGCGGCWTCTCTAGTTGTGGTCGTCAATGTCGAGATCTGCTTAATGACSCAGTACTGGACTTGGATCAATCATTTCTTCACTTGGGGAAGCATCCTSTTCTACTTCGCTTTTTACTTCGTTTTCTACTCCGAATTTGTCTTTAACCTCACACCTCAGTTGCATTACTATGGCGTCCAGTTTCAAGTATTTGGGAACCCTGTGTTTTGGCTATATCTTGTAATAGCAGTTCTTTTCACGAACYTGCCTTCGTTGTCTCACAAGTTCGTGCGCTCTGAGCTCCATCCACAATACAGCGATGCTGTGCGACGTAAAGAACAGGGACGTGACCAGAAAATGAAGGTSAACGAGTTTAAGCCAAAGTTCAAACTACGTCGACAGTCAACGCGGACAAATTACGCGTTCTCTCATCAAGAAGGCTTTGGAAAGATTGTAATGTCACCGGCGTCCTTCTTAAGGAAATTTCGACGAAACGGAAGGTCTTAGAGAAGTAGACTTTAGGGGCTTTGTATATGGTGCAAGTCATTACAAATAGGTTATTTTAAGTAGACATAGCCTTAGCGATAAACATCACTAGCAGCATAAGGACAATAAAACTAGGAAACCATTGGGCTATTTTCACTAATACATACGCATAGCGATAAACATAAGCACAGTCACAAGAAAATAATTTGGCCATTTTTCTTAGTATAGTGTGCTTATTCTTGTGTTAATGTCTAGTGGAAAATCATGTTCCAAGCTTATGTTTATGTTCATCGATATGCTTACGCTTGAATTCGTTTTAAATATAGATTCCCTTTCCTAAATAGGAAGTAAAACAAAGCAAAATCAAGGTTAAAATATTGATAGCCTTAAGTTWATCCTAGGARAATCCAAAAGAACTACATGTCGTGGTTARAAGTTTTTMTTCGTTTCATACCACCAACCATGAACACAATTTTTGTATCACTGATCTCTCCAGAATTGTTTTGAATTGTCAATAATTTTTTAGTGGTTGCATTCCTCGCTATTGCAACTATTTTTAAACTTGAAAT	MSSLRRKSKSPKEPDRILQTNDRDHNKQFHFADNFIKTSKYTLLSFLPVNLFEQMQRXANLYFLLQIIIMSIPEITALKPEATIVPLLFVLGATCVKDAYDDIKRHRSDRGVNNRKCNVLLNNSSQSLKWMEVHVGDILRINNNEQIPADIVVLSTSEENGLCYIETAELDGETNLKCRQPLPETGEMGDDEKLLQDFKVELSCDPPNNRLDKFKGKVNLGYKELXLDNENVILRGCVLRNTDWVYGVVVYAGQDSKLMMNSGVSKFKRTNLDKLLNKLIIGIAGLLATICILLSVGTXLWEHFIGQYFRDILPWSSFYKNNVVIIGIVHWPSFIMVLNTLIPISLYISVEVIRVGQSVWMNWDVLMYFEKKXTPTRARTTTLTEELGQIEYIFSDKTGTLTQNVMTFKMCSIQGTMYGKNDELEDDHILDISKLQSSQADFSRNHYYDGKFQFCDQALIDDIHNNNKDCHEMMRLLXVCHTVMVDNIGGDLQYQAQSPDEAALVTAARNFGFVFKERSPTTITIDVLGQEEHXELLAILDFNNERKRMSVIVKHDSEIKLYCKGADSIVFERLDPSCKSMMDKTYEHLNTFACEGLRTLVTAYKNIPTDVYKEWNHRYHQASIAMENRDERIQALYEEIEKNLILIGATAIEDKLQDGVPSTIATLAAADIKIWVLTGDKPETAVNIGYSCQLLTDXFTDVFTIDSDVRDSVXNALQAYKDKVKSTLPXQNSRGSSVEQVELVTFKDNYVGTVSSKQGGGDFGLVITGKSLVHALSKDLELEFLELACLCKAVICCRVTPLQKAXXVELVKNNKNAVTLAIGDGANDVSMXKSAHIGVGISGQEGMQAVLASDYXFAQFRYLERLLLVHGRWSYMRMCKFLNYFFYKNFAFTLIQLWYALYSGYSAQTLYDAWFISFYNVLFTSGPVVFLAIFDQDVSHTSCIKYPKLYIPGQKNLLFNKKVFAYSLLYGTLTSLWLFFLAYGVFHYQXVDSGGKDTADLKFFGTAIAXSLVVVVNVEICLMXQYWTWINHFFTWGSIXFYFAFYFVFYSEFVFNLTPQLHYYGVQFQVFGNPVFWLYLVIAVLFTNXPSLSHKFVRSELHPQYSDAVRRKEQGRDQKMKXNEFKPKFKLRRQSTRTNYAFSHQEGFGKIVMSPASFLRKFRRNGRS*
XM_021057700.1	22.9654	1.47678e-13	275	0	0	820	0	0	2.00216	25.9263	0	0	0	0	0	0	0	0	UPF0676 protein C1494.01-like (LOC110251037), mRNA	TTTTTCATCCAATCTCAATACAGCTGTTATTGAGGGGGCTCAATAATTAATCCAAGATTCCCAAAATTCGTTTTGAGTACATTGTTTAAAAGCCTGAGATCCGGTGTATTCAAAATGGAGAATAAAAAAGTGGTATCCATTCCCGTTGTGGATTTTTGTGTCATGGGCCTTCATAATGATGAAGTCGCAAGTGATTCAGATGAGAGAGTACAAGAAATAGCTTCTCAAGTTTGTGAAGCATTCAAGGATATTGGATTTGTGTATCTAAAGAACCACGGCATTCCTGAAGACGAGGTAAACAGAGTAAGGCAAATAGCAGATGAGTTCTTTTTGCTACCAGTCGAAGAAAAACAAAAATATGCCAGAGCAGTTCATGGGTCGAATCATGGTTGGACGGCGCTGGAGAGAGAAAGAACTAACCCAGCAAGACCAGCTGACCTCAAGGAAGCGTTCAACATCGAAATGAACAAAAAGAAATGGCCAACAACTACTATCCCAAGCATGAAACCCTCTTTTGAAGAGCTGTTTCAAAAATGTGCGCAACTTTCGTTTAGAATTTTGAAGACAATTGGAATTGGTCTTAAAATGCAGAATCCTGAATTTTTGGTGAAAGCCCATGAAAACATTGGAAATTCAGCAAACCCAACAGCAATGCGTGTCCTCTTCTACCCGCCAATACCCAACGATTACGTCGTCAAGAAGGACCAAGTACGATGTGGTGAACACAGTGACTATGGTTCGATAACACTACTCTTTCAGGACGAACTTGGCGGACTACAGGTACTTCCGGTCCATGGTGACTACATATCGGCTCCAACACTACCCGGGTGTGTAATCGTTAACATTGGCGACCTTATGCAACGATGGACTGCTGACCAGTTTATAGCTACGAAACACCGTGTTTTGATCCCTGACGACGAGTCTATTCGCATTCTGCCGCGAAGTTCCATGGCGTTTTTCGCTTTTCCAGACGGCGATACGGTAGTTGAGTGTCTCGACGGCTCTAACAAGTACCCGGCTGTTACTGGACAAGATTACCTGGAGCAGAAATTCAGTGATACTTACAAGTACTGACGTCACTGTAGTTCAACCCTGATCCATATAATTCCCGGAGAGTCTTTTTTCCCTAATGAATTTCTCGCTGGCAAACAGTTCAGTGACTTCCAGCTGGTTGGGACATAAGAACAGATATATTTCTCCCAGGAACCCCTCGGCTCCTCCTACCTTGTGTATAACACAGGAATCCCAACTTTTAAAATATTGTCCTTGTAAGGGAGACTACAAATCTGCTTCTTCGTCTTGATTATTATTATTTTCTTTAATTTTGAAATATGAATAAAGTGTTAAAA	MENKKVVSIPVVDFCVMGLHNDEVASDSDERVQEIASQVCEAFKDIGFVYLKNHGIPEDEVNRVRQIADEFFLLPVEEKQKYARAVHGSNHGWTALERERTNPARPADLKEAFNIEMNKKKWPTTTIPSMKPSFEELFQKCAQLSFRILKTIGIGLKMQNPEFLVKAHENIGNSANPTAMRVLFYPPIPNDYVVKKDQVRCGEHSDYGSITLLFQDELGGLQVLPVHGDYISAPTLPGCVIVNIGDLMQRWTADQFIATKHRVLIPDDESIRILPRSSMAFFAFPDGDTVVECLDGSNKYPAVTGQDYLEQKFSDTYKY*
XM_021061505.1	23.4841	1.49525e-13	1371.64	0	13	1.1137	0	46	0	204.015	0	0	0	0	0	0	0	0	uncharacterized LOC110254498 (LOC110254498), mRNA	TTTGAGTTAAAATGGGTAGTACTACAAATAACAACATTTCCCTGACATACGATGAAGTAGTTCACAACAAGATCAGATCACTGGAAATCATCGAGGAGCAAATAGCAAATGCATTGAGCATCATTCCAACTTGCCAACAACCTCAACAACCGGTCAAGACTGCAAAAGATTTAAATGAAGAATTCTTTGACTTATGCCGCGAACTTCGTTGCATTCTTGGTTTCGCTTTGAGCAATATCAAGACTTTTACAAGTGCCTGCAGTAACGAAGGTAGTGAACTAAAGTCAGCCAAAGTTGGCCAAGATGACTTGTTAAAAACAAAGTGGAAGCGCCTTGGTGAAGGAGGATTTGCCAATGTATTTGAAGCCAAGCTTAGAGGGAATACAGTGGCTATAAAAGTACTGAGGAATTTCAAACATTCAAAGGCTCTATTCACGGAAGGAAATCTTTTGAGAGATTTTCGACATGATAATATCGTAGCATTCAGAGGCATGGATATCCTAGAGACTGACATCCCAGAACTTAACCTACAGGCATCAAGTCCATTCATTGTGATGGAATTCATCTCAAATAATTTATATAAGTATGTAGAGAGTCAAAGAACTCCAGAAAATTCAGGACTACCCATTGGCTTGGTCTGGAATTTAGGTAGACAAGTGGCAAATGGGCTGTTTTATCTGCATAGCTTAACACCCCCTGTCAGTCATAGAGATTTGAAACCTGACAATTTATTGCTTGATATCAGGAGTATGAGAGTAAAACTAGCAGACTTTGGATTATCTCGTCCAATTATTGCATCAAATGAAGGGACGGTTTCTTTGTTCCATGTAAAGTGGACTGCACCAGAAATTTGGGAATATGTAGATGAAGATGAACTATTTTACCTGAGAGCTGATATCTACTCATATGGTCAAGTCATAGCATATCTTCTGACCGGAGAAGCTCCTTGGCGTGGTCGCCATACTGCCAGTGTTGAAAATCTCAGAAAAAATTTTAATGAGAAAGAAAATAAGGTTAATGTGCCTGACGAATTTGGAGGTCCACTTAAAGAAATCATTGAAGCTTGCAGAGAAGAGAATCCAGAAAAAAGGCCCACCATGCAAGAACTTATTTATAACTATTTTTCAATGGATTCCAACCCATATCAGTCTGATGCAGAAAGTGCAGAATTCTTCTGCTGTGGATTTCTAAATGATACCAAGATATTTGTAGCAGACAGCCTTGTTGATGAGTCTAGTGAAGGATACTTKAAGACAAAYGAAACCCCACGGGGGTATCCTGCGGATTGTTTGGTGTGTGAAGTTGAAGTTGYTAATGAGCAATACAACGATTGTCCGAGAGAGGAAAATTGGCCTTATGAGCAGAAATACAAGGAAAATTATGCACATTTTAGACAAGCAGCTATTGATAAAAAGATTGAAGACAATCCCGCCATTGCCCTAAAACATCTTGTWACTCCTCGAGAAGATGAAGAGGAACGTCAAGAAATCCTACTCAAGTTTGGTCAGTCCACTTACTGCCACCATCGTGCAATGCGAGAAGTATGGATGAAAGTMCTTGATGATTCAAAAAGAGCAGAGTTTGTGCCTTGTAAGAGTGTCATCAACAAAACRTTCAGRACMTCGTTTGGTCTTCATGTGGCTGTTTTGACGGCTGATTCGCCACCGAAATTCATCTTTGCTCGACGAGCGAACAGAGAGGGAATGGCAACACCTGGCAAGTTTACTTGTGGAGCTGTTGAAAGTTCTTCTACCAAAGACTACAAGAAAATAGATGAATCAGGAAAAAAAGCCTTCGTTGATCTAGTTCAGACGGCTGCGCGTGGTCTAGAAGAGGAACTTCGCGTAGAGCTGAAAGGTGACGATGTCCAAGCGATTTGCCTCTCTACCGTGTACCTCAAGTACGACACGCACGAATGGGGTTTATGTGGTTTTGTAGACCTCTCCGACCACCGTATTGATCCATCAAGAAGGTTGACATTTGAACAACTAGGCTCACGCTTCAGCGCAGGACCAAAGGATAAGTTTGAGCACGAAGAAGTCAAAGCTGTGGATTTTACGTTGCCCACGATGGTTGAATTCGTAAGGGAGAATTATCACAATTTTGCGAGTTCTGCCAAGTTGGTTGTTGTTAAAGTTTTGCAATCTTTCTTTGGTGTTTCAGCAGTGGAAAAAGCATTTCAYTCTTATATGGACCAGTAATTAGAATTTCATACAGAAT	MGSTTNNNISLTYDEVVHNKIRSLEIIEEQIANALSIIPTCQQPQQPVKTAKDLNEEFFDLCRELRCILGFALSNIKTFTSACSNEGSELKSAKVGQDDLLKTKWKRLGEGGFANVFEAKLRGNTVAIKVLRNFKHSKALFTEGNLLRDFRHDNIVAFRGMDILETDIPELNLQASSPFIVMEFISNNLYKYVESQRTPENSGLPIGLVWNLGRQVANGLFYLHSLTPPVSHRDLKPDNLLLDIRSMRVKLADFGLSRPIIASNEGTVSLFHVKWTAPEIWEYVDEDELFYLRADIYSYGQVIAYLLTGEAPWRGRHTASVENLRKNFNEKENKVNVPDEFGGPLKEIIEACREENPEKRPTMQELIYNYFSMDSNPYQSDAESAEFFCCGFLNDTKIFVADSLVDESSEGYXKTXETPRGYPADCLVCEVEVXNEQYNDCPREENWPYEQKYKENYAHFRQAAIDKKIEDNPAIALKHLXTPREDEEERQEILLKFGQSTYCHHRAMREVWMKXLDDSKRAEFVPCKSVINKXFXXSFGLHVAVLTADSPPKFIFARRANREGMATPGKFTCGAVESSSTKDYKKIDESGKKAFVDLVQTAARGLEEELRVELKGDDVQAICLSTVYLKYDTHEWGLCGFVDLSDHRIDPSRRLTFEQLGSRFSAGPKDKFEHEEVKAVDFTLPTMVEFVRENYHNFASSAKLVVVKVLQSFFGVSAVEKAFXSYMDQ*
XM_021043619.1	23.0492	1.52824e-13	836	0	102.641	0	0	0	1	121	0	0	0	0	0	0	0	0	multidrug resistance-associated protein 4-like (LOC110237986), partial mRNA	AAGAGTTATGACCAAATTTGAATGGCTGATTGCAGAACCCTTAAAAAGCTACCTATTTTTATTGTTTGCAGAGCCTTATTATGTCCCATCATCTGTGGATGGGTCCTATTGAAATGGTTATTATCACCTATCTACTCTGGACTATGCTTGGGCCATCCTGCTTTGTTGGCATCTCATTTAGTCTCCTTATGATACCTTTACAATCGTATTTAGGATATGTTTTTGGCAAGTTAAGGCTTAAAACTACTGTTCTGTCTGATAAAAGATGTCGTTTGATGAATGAGATAATCGGAGGAATTAAAGTAATAAAGATGTTTGCATGGGAGATTCCCTACTCRGAACTTGTACACAGAGTGAGACGGAAGGAGGTGTCAAAGCTCTTGAAGTCCGCTTTCATTAAGGGTGCAGACAGAGGAATAGAGTTTGCTTCACATGGCCTGATGAGCTTTTTAATGTTTACGACATATGTTATGCTAGGGAACACTCTTAATGCTGCTGTCGTGGATTGGAAAAATGAGGTCAGGCACAAGCAGCAAGCACATTTATCTAATAAAAAACCTAGCCTCACAAAATCTCTTGCTAAGCTTATTAAATGGAAAATTYTCATCAGTGGACTWTCYGCCTTGATCCTGGAGAGTTGTCGTATGGCAGCAGCTTATTTTCTCCTTTATTTGGTGTCCTACTTCAATCCAGAATCACGCATGAGYAGATTACATGCTTATATGTTTGCTTCAGGCCTTGCTTTGGCCATACTGTTAGCAATGTTCCTTCATCAAGCTTACTATTTTATTTGCCGGAGAGCAGGAATGCAGCTTAGAATTGCAGTTACTGGTTTGATATATAGGAAG	MSHHLWMGPIEMVIITYLLWTMLGPSCFVGISFSLLMIPLQSYLGYVFGKLRLKTTVLSDKRCRLMNEIIGGIKVIKMFAWEIPYXELVHRVRRKEVSKLLKSAFIKGADRGIEFASHGLMSFLMFTTYVMLGNTLNAAVVDWKNEVRHKQQAHLSNKKPSLTKSLAKLIKWKIXISGXXALILESCRMAAAYFLLYLVSYFNPESRMXRLHAYMFASGLALAILLAMFLHQAYYFICRRAGMQLRIAVTGLIYRK
XM_021050267.1	23.3215	1.54234e-13	1249	0	0	0	1519	2079	1	151	27	0	0	0	0	0	793	4212	ubiquitin-conjugating enzyme E2 G2-like (LOC110244102), mRNA	TGGTGGACACTTTCGAACAAGGAATCTAAGTCCATGGCGTTTAAACGTCGAAATCACTCCCTTTGACTAACTTTTTCATAAAATAAAATTGTAGAATAACATTGGCTAATGGCAGGGGCGGCCTTGAAAAGGCTTATGGCCGAGTACAAGCAATTGACTCTAAATCCACCTGAAGGAATCATAGCTGGTCCAATATCTGAAGATAACTTCTTTGAATGGGAAGCACTAATATCTGGACCAGAAGGCACATCATTTGAAGGTGGTGTGTTTACAACRCGTTTAACCTTTCCTCACGACTACCCACTAAGTCCACCAAAGATGAGATTTGTTGGTGAAATGTTTCACCCTAATGTGTATCCAGATGGGCGTGTATGTATCTCAATTCTTCAYGCACCCGGAGATGACCCAATGGGTTATGAGAGCAGTGCTGAAAGGTGGAGCCCTGTTCAGTCTGTTGAAAAAATTCTTCTTTCAGTAGTCAGTATGCTGGCAGAGCCAAACGATGAAAGCGGAGCAAATGTCGATGCCTCAAAAATGTGGAGGGAAAATAGAACAAAGTTTAATGAAATTGCAAATGACATAGTAAAAAAATCACTTGGTCTTTGAAAAAGCAACTGATTATTATTAGACTTAAGAAGTCCTAGGCCATGTTGGATAACATCAGAAATTAATATTACAATAGCTTGCATAACTGGTACATAATTACATGTCTTAGTTTCGAGGAATGGAATAAGACTGCACTGTCCTGATATGTAGTGTTCTCAACTGCTAAACGTAAACTTACTGTGAACAGCTTTTTCAACCTGCATTCGGTCAGTTTTCATGTAAAAATGTCTAGTGAACTGTCATTAGATCCCACAAAAATAGTGAGAAAAGAACAGAATGAGGCACTAGCAGGCCATGTGGAATAAGGCCATGTGTAATGACCAAGACATGTAATTTACCAATTGAATAAGTAGTGCATATTGTCGAAAAATGAATACTTCGTAACTTGAATGATGATCCAAATAAATTATTTATGTGCAACCTTAGCAGCAAATATTTCATAAATTAGGGTTGTATGTCAATCTAATACTTATGTCACTTGAGTGGAGCATATATTAAAAATCTGTTTTTTTTTGGAAAATACACATCAAAAAGGTATTTTCTTTGACAAAAGATGTTGTTGAAAACTTGTTTTAGAGACATACACATGTACCTGATGGTCAATCTCAAGACTAAATCAAAGTTAATTTATGAAACTATGCCTCGCACAGAAGAAAACGTACTTTAGTAAATAACTTCATGTAAGCTAAAAAATAAAATAGAAATGACAAATAAAGTATTTGAAAAAT	MAGAALKRLMAEYKQLTLNPPEGIIAGPISEDNFFEWEALISGPEGTSFEGGVFTXRLTFPHDYPLSPPKMRFVGEMFHPNVYPDGRVCISILXAPGDDPMGYESSAERWSPVQSVEKILLSVVSMLAEPNDESGANVDASKMWRENRTKFNEIANDIVKKSLGL*
XM_021059112.1	24.9083	1.54234e-13	0	0	0	2830	1950	0	2843	364	0	0	0	0	0	0	0	0	uncharacterized protein C9orf78 homolog (LOC110252306), mRNA	TTCCAGTCTTTGTGTYCGAGTATTTCCAAAATGGCGGCATACATGAAATAAGTAATTTGTTTCCACAATTTATATTCAAAGTCTATTTAAAATGAGCCGGAGAAACTATCGAAAGAGGAGGGTTTCAGAAGAGGGAGATGATTCAAGTGAGATCCATTCAACCACGGATTTGTTGGAAGAACGAAAAGAAATTCAAAAGTTTCGAAAACGTCCAAAAGGAGTCTCTGCTGTTGGTCTTGCGTTGGGCAAAGAACTTCCTCCTGAAGAGAGCGTTATTAGTGATCCATTCAAACTCAAGACTGGTGGGCTAGTACAAATGAACGATTTGATACAAGATCGTGATAGAGATAGGGAYGATGAAGGCACAGGAATGTCTGTCAACATTGGAGCTAACTTTGCTGCTGAAACCAACAGAAGAGATGAAGATACAATGATGCTTAAATATATCGAGGAAGAAATGACCAAGAGGAAGGGAGCCGACAGGAATGAACAAGAAGATCCTACAAATAAGTTGAAGACAAAAGAAGATATTCTTTATGAAGTCCCAAAGAACATTGACGTGCGGTCAAAATTAATGAAGTCAGAAGAAATGTTATCCAATCAAATGTTGTCTGGCATTCCTGAGGTGGATCTAGGAATTTCTGCAAAAATAAGAAACATTGAAGCTACAGAGGAGGCTAAAATGAGGGTGCTAGAAGAACAGCGTTCAAAAAAGAAAACAGGACCAACAGAGATGGTACCCACAAACATGGCTTCTAATTTTATGCTACATAGTAGATTCTTTGATGAGCAAAGATCAGTTGATGCTGAGAGCCAAAAGGCAGCTAAACAAAAAGCAAAAGAAGAAGAAAAGAAAAAGAAAGTAGTTGAGCCTACAGTACCTGCTATGGAGTCCAGTGGTGCTGACTTTAGCTCTACTCAAAACAAAGCAAAAAAGAAAGAAAAATCTTCTGATGACTTTTACTATGAGAAGTTTAAGAAAAGAGCAAGAGATAACTGGAGATATCAATAGGCATAGATTCTTTCTGTTTTCAAAACACTGTACATAACTTCAGATGAGACATTCTCAACAAAACTGTATGCACAAAATACTAATTKTATAAAAAAGATAAATAAAAAACAGTTAAACCACA	MSRRNYRKRRVSEEGDDSSEIHSTTDLLEERKEIQKFRKRPKGVSAVGLALGKELPPEESVISDPFKLKTGGLVQMNDLIQDRDRDRXDEGTGMSVNIGANFAAETNRRDEDTMMLKYIEEEMTKRKGADRNEQEDPTNKLKTKEDILYEVPKNIDVRSKLMKSEEMLSNQMLSGIPEVDLGISAKIRNIEATEEAKMRVLEEQRSKKKTGPTEMVPTNMASNFMLHSRFFDEQRSVDAESQKAAKQKAKEEEKKKKVVEPTVPAMESSGADFSSTQNKAKKKEKSSDDFYYEKFKKRARDNWRYQ*
XM_021061662.1	24.9414	1.54769e-13	3e-06	0	1342.16	0	0	0	0	1054	1176.91	0	7.3e-05	0	0	0	0	0	nephrocystin-3-like (LOC110254649), transcript variant X1, mRNA	ACTACAAGACGATGGACGACAAAAACACAACAAATCATCCATAATGTGCTCAGTGTTCCGTGATTTGGGGAATTCATGTATCGTATTTCTGGAAAATAACTTTTGTGAATGAATGTAATAGTTATCTTTAAGATATCTAAATATGAAGGAGTTTTGGCAACTGCATTTCAAAATGGCGGCAAGTTTTTGGGGATAGTTTACAGTCAATCAAATCATCTTAGCATTTAGCGTCTTTGTAGAGATAACTAGGCTGTTAGAGATGGGCACAGGAAGCTCAATGGTAGCTAATGAAGAGTCGGATGAGGATCTGCAAGACGAAGAAGCAGATGAACTGGGAGTTATGACCAACATTCCTGTAGAATGCCCACCGCACCGCAAACCCACGAACAACCTGATACGTTCAGTTGGCTCGTTTGGGAGAAAGAAAACGACTAAAAGCAAAAGAAATGTTATTACTAAAAGCACAAGCCTTCGGTCTGCACTTTCGCTCGACTTTGAAACTGAAAATGACAAGTTGAGAAATGAATTAGAAGCGTGTCGCTCATTGAGACAAACCGAGGTCAAAGAACTACTTATAGCAAAGCAAAAACTTCAAAGTGAAAATAGAAGGCTAAAAAGCGAACTTAAAGTGGTTCACTCGACATGTACAAAGCTAGTGAATGATAGAGAAATGGCTTTAGAAGCCAAAGAACAGGCACTTCAAAGAGCATTTGCATTTGAAAAAGAAAGGGACAAAGTTCAGCGTCAATTCAAAATTTTCAGGGAAGCAAAAGAGAAAGAAATCCAGGAATATTTGCAAACCCAACATGAATTACAAGAAAGGATTCAATACCTTCAAAGTCATTATGGAATAGACACTAGTCGTAATGGAGAAGAAGTAGTTGGAGAAGGAAACAAATTTAGAAATGATTGGTGGACAATGTCTCTTGGTAGTGATCATAGTCTAGATGAACTAACACAAGCTAGTGTAGTACAAGGACCTGACTATAGCCAAGCTATAATGGAAAGCAATGGCGTATTCACTACTGTTAGCAGAGATGATTGGAATGCTACATTGCAGCAGCCATTGTCTCCTACATCAAAGAACTCTGTTGACACACCTATCATTAGAATATACTTATCTGCACCACAGGACATGAATGATGAAGTCCAAATATTGCATGAGGTATATTTAAAGAAGTTGGAGTGTCTTTGTGAAGATAATGGCCGCTCTTTAGTTCTTGTACATGTGAAAGATGACTTTAATAGTGACATTGATGTGAATGTTATGGATGAGATTTGTCGAACACAGATCAACCAAAGCAATGTGTTTGTGGCTTTTTTAGGTCAAAGCTCAAATAGGTTTACTGTCAATGAATATCATCATGGTCATCTGGACAGTCCTGGCAAAAGATTTGCATTGTTTTGCTTTACAAACTCCAGGAAATCTGAGAACAAAGAAGAGACAATTGAAAAATTAAAGAATTGCATTAGAAAATCCTCAAATCGAAAGATATTTGATGATTATAGTACTCCAGAAGAAGGGGTGCATTTTGCATATACAGAATTAAAAGGATATTTGAAAAAGACACTAGAGAGCAGTGTTTCAGACAGCAGTAGTACCCAATCTGCCATTTCTGATGAATGGATAGACACTCCTGGATTAGATGCTATGATTGATGAACAAGAACAGTTTGAAGCCCTAACATCTGCTGCTGATTGCCGCTGTGAAGTTGACTTCACCAAGTATTTTAGTGATTTGAATGTACATTTATCGAGTACTGGACTACTGCTTCCTTTGTTAGTCATGGGTGAAGATGGATCAGGGAAATCACTACTGGTGGCTAAATGGATTAACCTTCAACAAGCCACTATGCCTGGACGTCTTATTCTCTACCATTTTGTTGGTACCACATCATCTTCATCTGCATGTCCTATCCTTATGCTAAGAAGGTTTACAATCCAGCTATTGAAGTACATGAGGTCTACATCAACTCTACCCTGTGATCCTGTCAACTTGGAAGAAGAATTTCTGCGATGTTTAGAGAAAGTATCAGCCAAAATCTATGGTGGTGTTACCATAGTGATTGACTCAGCTGACAGATTACAGGATGTAAGGAATCACATGCAGTGGCTACTGGATCCTCTTCCTGTTGGCACCAGGGTGATTTTATCTGTCAGCACTAACACTTGTGCTAATGCTTGGAAACTATGGCCTACATTGAACTTAGAGCCTTTGAGTAAAGACAACCAGAGAAAAATGGTGTCTTCCTTGTGCAGTGAATCTATACAGGATCAGATCAATAAAGCTATCACAGAATGTTCCAATAAAGCTATTTCTAATCCAAGATTTCTAAGTCTAGTTGTTGCAGAGATAAACAGCAAACGCAATGCAGATAATATTGATGAAATACTATCTGAGTGTCTATCAAAGAAGGATAATGTAGAATTGCTGGGTTATATAATACAACAGCAAACCTCACAGACTTTGGCTACCTCTCTTAAATTAGTTCTTCAATACATTGCCTTATCAAGAAATGGGCTGACAGAACCAGAACTTCTTAGTTTACTTCCACTGGAGTGGGCAGAATGGTTGTATATCTACTTATTGCTACACAATACACACATCCTGTCTACCAGGGTAGGGCAGGTTATGTTTGCTAGTCAACAGGTTCACAGTGCTGTGTGTTTGTTGTTCAACCTCAATGACGACTCAGCAGAAACTCAGCTTGCACAACAAAGACTTGTTGCATTTTATCATGACAAAATTAAAAACTGCCTGGTAACACGGCGGCTGATTGACGAGATGCCATGGCTTCTTTGTAAAACAAGACAGAAACAAGCACTGAAAGAATGTCTGTTGGACCTTAATGTATTTAGTTGCTTCTTTGAAAGAGGCAGAATCTCTGAGCTGGTGCAGTACTGGAAATATGTTGGAGAAGAACAATCTAACATTGGTCAACTGTACCTTGAAGTCATCAAAAATATGAATGGAGCAAATGAAGAGCCATCTGCAGGTATGGCTGACATCCTTGAAGCAGTTGGGCTTTTCTTGAAGTCATTGGGTTTGTTAAGTCAGGCTGCACCTCCACAACACAAAGCACTAGAAATAAGAGAGAGTACCCTGGACCCTGATCATCCACTTGTTGCCCAGTCCCTTCATCATCTGGCCGAGCTGTATGCTCATTGGGGGAACTTCAGTGCTGCAGAGGCATTTTACAAGCAAGCAATTGAAATCATACAAAATGTGTTTGGAGCTGAACATCAAGCACTCATCAAGGATCTTGAAGGTCTGTCTATTTTATACAAGAAAAATGAAAAGTATAATTTAGCAGAGGCTCATCATAAACGAGCTAATGTCATTAGGCGGAAGAGCGCAGCCATGACAGAAAATCAAAATATGAAAAAGAAAATCCTCCAACTTGAAGAAGTTGCTGTAGGAACTGCTAGTAGTGAAGTTGCCAAAGCAATGAATGAGTTGGGAGTGCTGCTTTATCTACAGAACAATCATGACTCAGCAGAGTCATTTCTTCAACGTTCACTTGACATGCGCGAGGAGGTATTAGGTAAAGACCATCCTGATGTTGCCCAGTCCCTACACAACTTAGCAGCTCTTTACAATGATCAAAAAATGTGTGATAAAGCAGAACCATTATACAAAAGAGCCCTTGAAATAAGAATGAAGACTCTTCCTCATCATAATGCCAGTCTTGCTTCGACAGTAAAGCATTTGGCAGTGCTGTTTAGAAAGCAGGGTAAATACGCCGAGGCTGAGCCGCTGTACAGACGAGCGTTGGAAGCCCGTATTAGTGTGTTAGGTGAGAATCATCCGAGTGTTGGCACTGCACTGAATAACTTGGCTGTTGTACTCTGTCTTCAGGGAAAGCAGTCAGAAGCCTTGCCATTGTACGAACGTGCATTAAAAATCTACGAACAATCGCTTGGTGCACACCATCCACGAGTTGCAGAAGCGATGATTAACCTTGCTAAACTGTACTTCGATCAGGGCCAGCATGAGACTGCAGTCCAGCTTTATAAGCAAGCAAGTGAAATACAGAGTCATGAACAGTCCAGTCAATCACGACTGAGTATTCGAATGGGATCAGGAGACGTTCACAGTAGTGCCTCGAAACGGTCACCATCTGTTACTTCACCAGATAGTTTATAATACCTACCGTACCCCACCCTCGTGACTGGCACCCACCCTCATAACTGGTCGAGAACACGAGAATTGTTCGATCGATCACGAGAATTGTTCGATCGACCACAAGAATTGTTCGATCGATCACGAGAATTGTTCGATCG	MGTGSSMVANEESDEDLQDEEADELGVMTNIPVECPPHRKPTNNLIRSVGSFGRKKTTKSKRNVITKSTSLRSALSLDFETENDKLRNELEACRSLRQTEVKELLIAKQKLQSENRRLKSELKVVHSTCTKLVNDREMALEAKEQALQRAFAFEKERDKVQRQFKIFREAKEKEIQEYLQTQHELQERIQYLQSHYGIDTSRNGEEVVGEGNKFRNDWWTMSLGSDHSLDELTQASVVQGPDYSQAIMESNGVFTTVSRDDWNATLQQPLSPTSKNSVDTPIIRIYLSAPQDMNDEVQILHEVYLKKLECLCEDNGRSLVLVHVKDDFNSDIDVNVMDEICRTQINQSNVFVAFLGQSSNRFTVNEYHHGHLDSPGKRFALFCFTNSRKSENKEETIEKLKNCIRKSSNRKIFDDYSTPEEGVHFAYTELKGYLKKTLESSVSDSSSTQSAISDEWIDTPGLDAMIDEQEQFEALTSAADCRCEVDFTKYFSDLNVHLSSTGLLLPLLVMGEDGSGKSLLVAKWINLQQATMPGRLILYHFVGTTSSSSACPILMLRRFTIQLLKYMRSTSTLPCDPVNLEEEFLRCLEKVSAKIYGGVTIVIDSADRLQDVRNHMQWLLDPLPVGTRVILSVSTNTCANAWKLWPTLNLEPLSKDNQRKMVSSLCSESIQDQINKAITECSNKAISNPRFLSLVVAEINSKRNADNIDEILSECLSKKDNVELLGYIIQQQTSQTLATSLKLVLQYIALSRNGLTEPELLSLLPLEWAEWLYIYLLLHNTHILSTRVGQVMFASQQVHSAVCLLFNLNDDSAETQLAQQRLVAFYHDKIKNCLVTRRLIDEMPWLLCKTRQKQALKECLLDLNVFSCFFERGRISELVQYWKYVGEEQSNIGQLYLEVIKNMNGANEEPSAGMADILEAVGLFLKSLGLLSQAAPPQHKALEIRESTLDPDHPLVAQSLHHLAELYAHWGNFSAAEAFYKQAIEIIQNVFGAEHQALIKDLEGLSILYKKNEKYNLAEAHHKRANVIRRKSAAMTENQNMKKKILQLEEVAVGTASSEVAKAMNELGVLLYLQNNHDSAESFLQRSLDMREEVLGKDHPDVAQSLHNLAALYNDQKMCDKAEPLYKRALEIRMKTLPHHNASLASTVKHLAVLFRKQGKYAEAEPLYRRALEARISVLGENHPSVGTALNNLAVVLCLQGKQSEALPLYERALKIYEQSLGAHHPRVAEAMINLAKLYFDQGQHETAVQLYKQASEIQSHEQSSQSRLSIRMGSGDVHSSASKRSPSVTSPDSL*
XM_021041821.1	22.7288	1.56603e-13	0.150965	0	0.061224	2490.37	0	0.008978	187.512	554.282	51.2561	0	0	0.000333	0	0	0	2686.42	terminal uridylyltransferase 7-like (LOC110236315), transcript variant X1, mRNA	AAAAAAATGGCGGCTAAAGATCGAATTGTTAGTTGAGGATTCCACTGTTTTGCTTCTGAAGGGCATGTTATACGTTGTATCAGAGATTAAAGAGGATCAATTCAGCTAAGACGTACCAGGAAAAACTATGTTTTTACTCTATTATGGTTTAAAACTACAGATTCTTAAAGAAAGTCTGGCGCTTCCGCTTAAGTTGGCTCGTCCAATGAAGTGTCAAAACAACATAGTGTTAACTAATTAGGAGTACAGGAAAAAACGCATATTAAAGTAATTCAAAAGAAGTTAAGAAAATGGAGGAAGGAGTTGTAAAAGAAGATAAACAAGGATCGCAAAACAGCTGCCCTTTAAATCCAGAATCACCTCACCAGATAAAGCAGAGTGGAGCTGCCTTAACATCTTCAAGAATTAATCAACTGCAAGAACAGCACTTCATTGTCAAGTCTAAGGAACCTGGAAAGTTTTACTGTAAAGTTTGCAATGTGACATTTGATAGTCTAAGTGAAGAGAAAGTAAAACAGCATATTGGTGGAAAATCACATAAGAAAAATGTCAAGAGCAAGGGAATTCAAGTAACAATGAAAAGCATTGCAAACCCAACATCATGCCAAGTTCAAGCATTGGAGTTCATGTTGCAGTCTGTTGTTCAGAAGTATGCATTAACTCCTGAAGTTGACCTACCTTTGAGAACACAAATTTCACAAGAATTGACAGCATTTATACTATCTAAAATTCCAGGATGTAAACTCAGTGTATTTGGTTCATCATTAACATGTTTTGGATTCAAGTCTAGTGACATTAACTTGGATCTCACACTTCCTTCTGACAAGATTACTGTTCCTCAAGCTCTTATTTCAATTAAAGAACTCCTTTTGGAAAATGATAAATTTATTGAAGTTAAAGATGAGTTTGATCTTAGTATTCCACACGTCTTTTTCATTCATAAGCAATCAGGACTTGCCTGCCGTCTTTGCTGTGGTAGTGGATTGGCTTGTAGAACATCAATATTATTGAAGCATTACTCAGCCATTAATCCAATTGTGCACCCTCTTGTGGTGGGTTTTAGGTACTGGGCACAGTGTTGTAGTATTGACAGCAAAGATGGTGGATTAGCACCTTACTGCCTAGCTCTAATGGTCATACAGTTTCTTCAAAACACAACTCCTCCTGTTCTACCAATGATCAGCATTGAACAGTTTCAACATGGAGAAGTACCAAAATTCCATTCTAAAAATGCATCAACTTTGGGATTACTGTGGTTCAGTCTTTTTAGGTATTATTGTTTGAATTTTCAACTGGATGAGTCAGTTATTTCAGTAAAAGTCAAGCAGCCTTACAGCAGAGAAGAAAGGAGATGGGGACATCGACGTTTTGCAATTGAAGATCCATATATTACAAACCATAATGTGTCAACAGTGGGCAGTGATCGAGTCTTTGAGTATATAATAAATTGTCTGAACACATCATTCATTTACTATGGATCAATTCCAAAGAAAAACAAAAAAGGTTCTGGTGGGAGTGATGATGATGGTATCAACTTAGACCAAGGATTACAGTTAGCTGAACCCATATCAAGTACTTCTGATGGTGATGACATATTTCAGATGGATGACCTTGATGGAGAGACTCTCACAGATAAGATGCAAAATCTTAGCGTGGTAAATAAAGGAGTCAAGATAGAGTATCAATTTAAAACAGAGATACTGTCTGGGGGTAAAAGACCTGAAGTACAGTGTCAATGCTGTAAAAAAGATGGTCATATTACAGCTAAATGCCCTGACCTTAAGAAACCAGTCCTAAAACCATTGCCATCATTACCTACCAGCTACCTTGATATAGTGTCAAGAATTTGTGCTCAGACAAGAGGTGAGGTTGCATTTGCTCCACAAGAGGTCAAGTTCAGGGAATCTGTATTATGGAATCTAGAGGACTATATTCAAGAAGTGTTTCCAGATGCCAGACTACATCTGTTTGGTTCATCAATGAATGGTTTTGGATTTAAAGACAGTGATCTTGATATCTGTATGACTATTGAGGGTAAAAATAAAGATGACCTTGACTGTATCAGTATCATCAAAGACTTGGCTAAAAAACTCAAGCAACACCGGGACTGTTCCAATGTTTTTGCAATAACTACAGCAAAGGTGCCCATTGTCAAGTTCTATCTTCGAAGTGTTAAGAAGGAAGCAGATATAAGTCTGTACAATGTTCTTGCACTAGAAAACACCAAGATGTTGGCAACGTATGCTAAGATTGATGATAGGGTATCAGTATTGGGATACACTTTGAAACTCTTTGCGAAGTTGTGTGAAATTGGTGATGCTTCTAAAGGGAGTTTGTCTTCATATGCCTATATATTGATGCTTCTGCATTATTTACAAAAATGCTACGTCATTCCCATTTTACAAGAACTGTATGAAGGCGAAACAAAGCCATCGAAGATTATTGACAGTTGGAATTGTTGGTTCTTTGATGACCTGGTTAACCTGTCTAAGGTATGGACAGCTAAGAACAATGAAAGTATTGGTAGTCTGTGGATAGGATTTTTGCGATACTACACCGAGACATTTGACTGGGAGCATGATGTAGTTTGCTGCAGAAGAACAAAAAAACTCACCAAATTTGAGAAAATGTGGACACGACACGTCTTTGCTATTGAAGATCCTTTTAATCTGGACCATAACCTTGGTGCAGGCATATCACGTAAGATGGCAAATTTCATCAAGACTGCATTAATGCGAGGTCGTCAACGTTTTGGCATACCCCCTCGCATGCCTCTAGGGATGCCTTTCTTACATTACTTCTTCAACGTGGATTTCTTAACTGACGGTTTAGAAGCACCTAGTGATAGAACATGCCGTGTATGTGGGCACATTGGACACATTGCAAGAGAATGCCCTCGCCTGAAGAAGAATCGTAAAGACGAAAAAGTGGACAATGGCGAGAGATCCAAGCTGAGCAATCGACCATTTTCTGTACCCAATTTTACTCCAAGAAAACGAGCGACTACAGCGCCTGCTCACATGCGTGATCGATCTACTCCACCAGTAGTAACACAAGATACTGCTCAAGATAAATCATCTTCTCACCAGAAAAACACCATTGAATTGGTATCAAACAGTCCTCCAAAACTACAAACACCACCCCGACCACCACACGCATATGGGTACGTACCTCTTGCATCGCCAGATCAATTCATGGCCAAACCTGTGATGATGCATTCCGCTTATCCTGGAACAAGCATAGCTTGGCCATCATCACCTCCTACCGAACATTCTGGTACAAGACAACGGAGTGTGTCTGAGAGTCATAGTCCTCCAGTTATCATACCTTTGGGAAGTCCTCCTAACGTATATAGAAGAGATATTCCCCTTTACCCGCATCAGTTGGGATCATCGCATCATATTGCATCGCTGCACCAGGTCGGCTCACCAAATTATCCATCATCTCCTCACAGCACAAGCCACCATACGACACAACCTGCAACATCGATACTCCATTCTGGCTCACCGCATAATATACAAACACCGCAACATGTGATTGGATCACCTCACCATCCAGGATCGCAACATGCTACATCACCACCAATGTATGCATCTTCATTGCCTTCTAAACTGCAACAGCTGCATTCTTCACAGAAATCAAGCTTCATTCATAACCAACACATGACAGCTGATGAGTTTTTCAAAATGGTTCGAGAAGTCGAAAGCCAAGAAGTAGGTTTAGTTAAGCCACTGGAACTCAATGCCAGCAAAATTCCTGCTGAAGCTGTCCCAAGTCACCCTGTCGTCAAGCCGATCCTGAGCTCACCGAAAACCGACGAAGAGCATAAACTCCTGTCCAACCTGGACAAGGTTCGTTCGTTGTGGGCAGGTGATGCACAATGTAAACCAGTAGATAGCAATCAGTCCACTTCAGGTTCGTGTGTTCTTGAAAACGTCACCTCCCTTGACAATAAAGATGGGCTTTTAGGAAATTCACCAGAAACTGCTCTTAAAAACAAGAATACGACACGACAAGATATTCTAGAACCAGCGCTATTCGATGTTAAATCATTTCAGAAATCGCTTCCTGTGGACGACAAGAAGGAAAATGCACAACGTGAAGATAATCATGATGACAAAAAAGATGGTCGTTCAGGGAATCAACAAGAAACGTCTCTCAAAAACAAGAATACGACACGACAAGATATTCTAGAACCAGAGCTATTCGATCTTAAATCATATCAGAAAGCGTTCCCTTTGGACGACAAGAAGGAAAATGCACAACATAAAGATAAACAGGTTCAGAAAAACTCCAAAAGTGCTAAACGAGACACCCAAACCCTGGGTAAAACTGACCAGTCCGAGGGTGAGGTCGAGGGACATGACGGTAGTCCAACCAAGAAGCCAAAACATGAAATACTTGACAAAATTAACCACACGCTTGATGAAACGCCAACAAAGGACGAAAGTGGTCAAAGATCTGATAAAAAGAATCGTCAAAGACAAAGAATGAATGCAAAACGACGATCACAAAGAAAGAAAACTCCGGAACCATCAGAACCAGTTGATTCTTTACAGCAATCTTCTGTTGGAAGTAAAGATAATGCAGCCATTACACCCACAAAAACGGACAAAAAAAACTGTAAATCAGAAAAGCAAGGCGTGGTTCTTAAAGATGGTGAAACAGTATGTAAATTCCAACAGAAACCACACGCAAAGAATACAAAAAGAAAAGAGGAAGGAGAACATGATATGAAGACCGTCGCCAAAACCCCACCCAAGACAGACAGACACGACCCGAAAGAGCAAAACGTATTAAGTGAATATAGAGGAGACTCTCTAAAATCTCCGTCCAAGGCAAATAAAAAGAATCCGAAAGGAAAAGAGCAAATCGTGGTAAGGGAAGGTGCTGGAGCTATCCCAAAATCTTGGCCAAAGACAGATAAACAGAACTCTAAAGAAAAAACCGCGACTGCTGAAGACAGTAGAGCTGTCACAAAACCTGCATCCAAGGCAGTCCAAGGAAAGGATATTAAAGGAAAAGAACAAAACGTAAGTGAAGATAGTATGGCTGACTCAAAATCTCCGCCTCAGAGACAGAGACCTAAAGGAAAAGAACATGACATGGTCAGCGAAGATAGCGGAGCTATTTCAGGATCTCATTCAAAGGGAGATAGAAAGAATTCTAAAGGAAAAGAACAAACCCACGCCACAAACACCTCCGCAAACGAAGATGTGAAGTATGGTAACAAAAGAAGAAATAAGAGTCGCAATCATCGAGGAAGGGGAAGAGGAAAAGCTGGTACTATGGATTATGAGTCATCAGATAAGAGTTTTACAGATAAGAAGAGTTCACTTGATGGTCCAACCTGATCAGGAGTACTCTTTACATTTTAATATCAGCATACAATTATTATTCACAACAACTTGCGCACCGTGACAAAAACGTGTGATAACTACAGTGAAATGTCATTTTTAACATAATCTTGTAAATCTGTGGAATATCAACTGAGCGTTAGTAGAAGCTAGCACACTATTATAATAACTGAAACAAATAAACGTGTCAATATTCAACCAGACAA	MEEGVVKEDKQGSQNSCPLNPESPHQIKQSGAALTSSRINQLQEQHFIVKSKEPGKFYCKVCNVTFDSLSEEKVKQHIGGKSHKKNVKSKGIQVTMKSIANPTSCQVQALEFMLQSVVQKYALTPEVDLPLRTQISQELTAFILSKIPGCKLSVFGSSLTCFGFKSSDINLDLTLPSDKITVPQALISIKELLLENDKFIEVKDEFDLSIPHVFFIHKQSGLACRLCCGSGLACRTSILLKHYSAINPIVHPLVVGFRYWAQCCSIDSKDGGLAPYCLALMVIQFLQNTTPPVLPMISIEQFQHGEVPKFHSKNASTLGLLWFSLFRYYCLNFQLDESVISVKVKQPYSREERRWGHRRFAIEDPYITNHNVSTVGSDRVFEYIINCLNTSFIYYGSIPKKNKKGSGGSDDDGINLDQGLQLAEPISSTSDGDDIFQMDDLDGETLTDKMQNLSVVNKGVKIEYQFKTEILSGGKRPEVQCQCCKKDGHITAKCPDLKKPVLKPLPSLPTSYLDIVSRICAQTRGEVAFAPQEVKFRESVLWNLEDYIQEVFPDARLHLFGSSMNGFGFKDSDLDICMTIEGKNKDDLDCISIIKDLAKKLKQHRDCSNVFAITTAKVPIVKFYLRSVKKEADISLYNVLALENTKMLATYAKIDDRVSVLGYTLKLFAKLCEIGDASKGSLSSYAYILMLLHYLQKCYVIPILQELYEGETKPSKIIDSWNCWFFDDLVNLSKVWTAKNNESIGSLWIGFLRYYTETFDWEHDVVCCRRTKKLTKFEKMWTRHVFAIEDPFNLDHNLGAGISRKMANFIKTALMRGRQRFGIPPRMPLGMPFLHYFFNVDFLTDGLEAPSDRTCRVCGHIGHIARECPRLKKNRKDEKVDNGERSKLSNRPFSVPNFTPRKRATTAPAHMRDRSTPPVVTQDTAQDKSSSHQKNTIELVSNSPPKLQTPPRPPHAYGYVPLASPDQFMAKPVMMHSAYPGTSIAWPSSPPTEHSGTRQRSVSESHSPPVIIPLGSPPNVYRRDIPLYPHQLGSSHHIASLHQVGSPNYPSSPHSTSHHTTQPATSILHSGSPHNIQTPQHVIGSPHHPGSQHATSPPMYASSLPSKLQQLHSSQKSSFIHNQHMTADEFFKMVREVESQEVGLVKPLELNASKIPAEAVPSHPVVKPILSSPKTDEEHKLLSNLDKVRSLWAGDAQCKPVDSNQSTSGSCVLENVTSLDNKDGLLGNSPETALKNKNTTRQDILEPALFDVKSFQKSLPVDDKKENAQREDNHDDKKDGRSGNQQETSLKNKNTTRQDILEPELFDLKSYQKAFPLDDKKENAQHKDKQVQKNSKSAKRDTQTLGKTDQSEGEVEGHDGSPTKKPKHEILDKINHTLDETPTKDESGQRSDKKNRQRQRMNAKRRSQRKKTPEPSEPVDSLQQSSVGSKDNAAITPTKTDKKNCKSEKQGVVLKDGETVCKFQQKPHAKNTKRKEEGEHDMKTVAKTPPKTDRHDPKEQNVLSEYRGDSLKSPSKANKKNPKGKEQIVVREGAGAIPKSWPKTDKQNSKEKTATAEDSRAVTKPASKAVQGKDIKGKEQNVSEDSMADSKSPPQRQRPKGKEHDMVSEDSGAISGSHSKGDRKNSKGKEQTHATNTSANEDVKYGNKRRNKSRNHRGRGRGKAGTMDYESSDKSFTDKKSSLDGPT*
XM_021049522.1	22.9913	1.56744e-13	0	95	0	956	0	3	2	273	1474	0	0	0	0	0	0	2	coiled-coil domain-containing protein 146-like (LOC110243422), mRNA	GCTGCCATCTTGGAGAGATGAGAAGAAAATGTCTCAAATTATTCTTGTTTTTTCGGTGATCTTGAATTTGTAACTGGTGAATTSCATAAAAAATGAGTGATAGCGAAGAACGAGSTAGTGAAGGGCAAGAAATTGAACCAGCTATTTGGGCATTAGCTCCAAGATTACATCAAGAACAAGGACCAGTGGATGTTTCTGCTAGTCCAGCATTTCAGTGTCTCGATGAGCTTTTCTCTCAAGGAAAGATTGCTGGCGAGAAAGTTGCTAAACTTAAATCTAAATACACCAGTCTTCATGACAGACTAAAAACAACTAGAGAACAGGAATCTTCACTTCTTCGTCAAGCAAAAGAGATGCATCAAGAAGTTCAACGTCAGAGAGCAGAGYTAGAAAAAGGAGATAACTTTCCTGAYGGCGACAATACAGAAGTAAATAAACTAAGACAAGAACTCTTAAACCATCATAATGAATTGGCACAAGCTGATGAAAGACAATATCAATTAGAATTCAAACTTGATGGACTTAAAGAAGAAAAAATAATGCTTGAAAGAGAGTATTCACGAATGCCCAAACCAGGAGAAATTGAAAAACAACAAAAGGAGTTGCAAAAATCWATYGATGACCTGAATAAGGATGTTGCACAAAGAACTGTTGACATAAAAGGGYTKAAAGAAGAGTTGGAAAGCAGAGARGAAAAAATTAATGCAATCAGGAAAGAAGTGGATGARGATTTAGAGAAYCAGCAAAGTTTGAGGGATGAGCTGGTCCAGATACACTCTCAGCCTGCACATATCTCCAAACAAACAGATCTTATATCAAGACAGTTCAAGGAAGTTGAAGAGAAAAGAAAAAGATTYGATTCAGATCTTGAAGAAGTCATCAAAGAGGTACAAAGAATTGAAGGAAGAAGGACTTATCTTGAAGATGAAAAGCAGGAGTTATCTGAAGCATTAGACAAACAGAGACATACCTATGAATCTAAGGAACGTGAAGTTGATCTWATTATGAAGGAATATGAACTAGCCAAGGAAAGACAGTCAGAGTTTATTGGTGATCGTGGTACACTAGACTTGAATCTCAAACATGCAGCAGTTGAGAAGAAAATCCAGCATGATTTACATGCACGAAAACTAAGAGAGAAAGAAAGAGATTTAAAAGCTCTGAAGAAGAGTGAACTCCAGCTAAAAGTTGCAGACGAATCATTATCACATGTCAAATCTATTCATGACAAGGTCAAAGGACAAGTTGACAGCCGACCTAGAGATGATGGCACCCTGATGGAAAAGCGCAAAGAACTTCAGAGAGAAGTTATTGCAACGAAAAGAACTCTTGCACAACAGAATGCTCTAACAGCAAGAGAAAGAGTTCGAGTAGAACACATGATCAATGAAGAAGAAAAATTACTCATGGAACAGAGTGAACTTAGAGTAGATGTCATTGATCTTACAAGACTTGCACAGATCAAAGCAGATGAGAGAGAGCAAAAGGCAAGAGACTACATGAGAGCTGAGTTAAGGTATCAAAGAGCTCTTGAAGATCTTAAAACAAAGAATCTTAACATCCAAGACAGCGCAAAGAAATATGCAGAGATGCAGCACAAGTTGTCAGACTTTGCCAAGCTATATGATGTTATTAAAAATGAACGTAATAAGTGTGTGAATCTAATCCAAACCAGTACACAGAAAGCTGCCGAGATGAGAGAGAAAATTAAAATTTTACAAAACGAAATAGAAATCCTGCGCTCCAAAGTCAATGCTAAAGACAGACTTTTGCAAAAAGCGCGTTTACGATGCAACAATGCTGTAGTGATTCGCGATAGTTTACGGAATGAAGAAAGCAAACAGACAAAGAATGACGAAGAAAACCGTGAAAAGCGTGAACAACTGCGATTGGATATTGCAAAACTGAATGAGCTTATCAACAAAGCTGAAGAAAATATGGTTCAGCTTCGCAAACGATACGAGGGGAGCGTACAAGAACGAAACGACATGGGTATTAAGCTAATTGAACGAAATGAAGAAGTATGTGTATTTTATGAAACGCTCAACATTCAAGATACTATGATAAGAAATGGAGATGTTGAGCTCAAAGCTCGAGAAGAAGAAATTAGATTCCTAAAAATGGAGTTAAACGAGTTACGCCGAGGTATTGGACTGGTCAACAAGAACATGCCAAACAAGAGAGCACTTGACGATGAATTAGCTACTTTACAGATTCAGCTTTTAGCTTGCCGTGAGCGACTAGAAGACCTGGAGAAAGACCTAGAAGACCCAACAAATGACGAGCGAATAAGGCTTCTTGGTGGTGTGGATCCTGAGCCTGAAATCCTTGCCAAAAAGATTGAAGAACTCGAACTACGTTTGTCAGAGAAAGAAGAGAAACTTTTAGAGAAAGACTTGATTTACGAGGAAGTAAGTCGTCTTGCTGATCGAACCAAGACAAAGGCAGAAACTGGCAAAGAAGACACTCTTGAGCTCGCCAAAAAGGTCAACGATTATCAAGCTAAAATCAAAGATACTACACGTAAAATGATGGCGATGGTWTCAGAACTATCCATGAATCAAGCTAGTGCCATGAAACTACARCAAGCTGTCAAGGAGAAAGAGCAACTACTAGAACAGGCTTACATTAGAATGGAAAGAGGCGAAGCTCCTTCAGATGACGCCGAGAGGGAGTGGTTACGAATGATACGAGACGAACAGCGCAGAGAAAATGAAAGACAAGCAACTCAACAGAGAGAAGAAGAAGAAGAACATTATCGATTACCTGGAGGAATTTACACTACTGCTGAACCTCGACCAAATGCATATATCCCGGATGATGATTCCGAATTACCAATCCCCAGACCTTACGGTTCACTCGCACCGTTCAAACCAACGGAGCCTGGGTCAACGATGCGACATATAAGAAAACCAGTAATAAAGCCCATTGAAATATAACTGGATTAATTGTTATTCTCTATAGAGAGATTAATGTACATGTAGATATGAATTGTATTTGTAGAAATAAATAAATAAACTTATATTGATTTACTTGTAACTCATC	MSDSEERXSEGQEIEPAIWALAPRLHQEQGPVDVSASPAFQCLDELFSQGKIAGEKVAKLKSKYTSLHDRLKTTREQESSLLRQAKEMHQEVQRQRAEXEKGDNFPXGDNTEVNKLRQELLNHHNELAQADERQYQLEFKLDGLKEEKIMLEREYSRMPKPGEIEKQQKELQKXXDDLNKDVAQRTVDIKGXKEELESRXEKINAIRKEVDXDLEXQQSLRDELVQIHSQPAHISKQTDLISRQFKEVEEKRKRXDSDLEEVIKEVQRIEGRRTYLEDEKQELSEALDKQRHTYESKEREVDXIMKEYELAKERQSEFIGDRGTLDLNLKHAAVEKKIQHDLHARKLREKERDLKALKKSELQLKVADESLSHVKSIHDKVKGQVDSRPRDDGTLMEKRKELQREVIATKRTLAQQNALTARERVRVEHMINEEEKLLMEQSELRVDVIDLTRLAQIKADEREQKARDYMRAELRYQRALEDLKTKNLNIQDSAKKYAEMQHKLSDFAKLYDVIKNERNKCVNLIQTSTQKAAEMREKIKILQNEIEILRSKVNAKDRLLQKARLRCNNAVVIRDSLRNEESKQTKNDEENREKREQLRLDIAKLNELINKAEENMVQLRKRYEGSVQERNDMGIKLIERNEEVCVFYETLNIQDTMIRNGDVELKAREEEIRFLKMELNELRRGIGLVNKNMPNKRALDDELATLQIQLLACRERLEDLEKDLEDPTNDERIRLLGGVDPEPEILAKKIEELELRLSEKEEKLLEKDLIYEEVSRLADRTKTKAETGKEDTLELAKKVNDYQAKIKDTTRKMMAMXSELSMNQASAMKLXQAVKEKEQLLEQAYIRMERGEAPSDDAEREWLRMIRDEQRRENERQATQQREEEEEHYRLPGGIYTTAEPRPNAYIPDDDSELPIPRPYGSLAPFKPTEPGSTMRHIRKPVIKPIEI*
XM_021059234.1	24.9322	1.56744e-13	235.878	3.8676	0	3205.38	0	0	0	1400.59	0	0	0	0	0	0	50.0162	0	uncharacterized LOC110252410 (LOC110252410), transcript variant X2, mRNA	TTTTTGAGATCAATTCCTTTGTAATACGAACGTCATGTATAACCATGAGTTGCATTCTTTGTCAAGGTAGAAATGTCTAAACGGTATGCACTCCCAGGGGCATTCGCTTTGCCAGGACTAACCGATAAACATCGACCTTATTCGGTCGGTCGGGTCACTGCTTCGCGAACCGAAGCCGAGATAAAATCGGTTGAAATAGCAACACGAAGCAYCTTGGAAACTTCCTCAACCACAAAGAATGATGAATCATCGTACCTTATGGATGAAAGAGGAGACTTTCTGCCCCCAAAGGATGGTGGYTTGATACATTTGACGAAATCACGGCCAAAAAGTCCAGCTCGACGGCCTGCGAACCAAACTAAGAGAGAACGGTCTCGGAGTCCGGACTCGAGTCACGATGAATTTGAATATTATTCTGGGCTAAAACACGACTCGGAGTTGACGAATACTGAAGGTAAACAATCTCCTGGATTGGGGAGAAGTAGTAGAAGCTCTACAAACAAACATATTTCACAACACAAAGATGAACAAAAACAAACAGTCGTTAAGAATTGGAATCATGCTGGAGCTAACAATCAACATCTAACCGACGTGTTTACGTTAAACGATTCATCGCATTTTGTCGATAACAATATGGATTCAGAAATGTCACAAGATGACTGTATTTCTGATGAGGATTTAGGAGACATGTTAATTGCAGATTACATGGATTCTGATGAATCTAATTCMGAGTACAAGTCACCTACAATAAACAGTCGTCCATCAGATAGTGATTCAACACAAAGTAATAATGATCACTCATCTAAATTATTTCCTAGCCTCAGGTCTGACAGTGAAAACATCAAAAATATGCCATTGGATACAAATACGACTACTTCAAAAAAATTATTCCCAAGTTTATCGTCAAGTAATGACAATATTTTAAAAATGGATATAGCTGCTGCTCCTACAGGTAATAGTAAACCAGAAACTAACACTTTTTCTACCAGCAAGAACCCTAGTATGTCTTCTTTCATGGGGTCTAGTGGTTTATCTAATCAGTCTTCAGCTCGCCGTCGACGATTCAAGCCAGTCTCAATAGAAAATGTGGAATCAAATGATGCATTTGGCAAAGATGATAATCCGTCTATGAATAGAACTTCTCCAGCAAGTAGTTTTGAGAGACAGTCTTCAGGATCAAATAAATTCAGAAAAGAAGTAGACTGGGGATTAAGGACAGGTCCCTTGAACTCCAGCTTTTCTGAATCAACTTTAAAAAGTGGTACAATGTTTGACAAATTTTTGAAAAGAAATCACAAAACAGATGAGCASCAAGTTGAAATGATAGATACACGAATACAAGAGGATAAGGTAAAATTGGAAGAAAATTATCTCAGGAACAACCACAGTGACAACCAAGAATTGATAAAAGCAGAGAGCTCACTACGTGATGCTAAACAGTCAAAAAATAGCCACAATTCAATACCTGATGTACAGATGGACCTTGTTGACAATGATGACATCAAACAGAAACAAAGTCTATCAAAATTATTCTCTGATGATGATGATGATGGAGATGATGACGAAGTTAGTGATGTTATTGAGAGTGGATCACAATATTCAGATGATGATGATTATAGAACTAAATACGATGATGCCCATCATGACGGTGATGATGAAATTGATGATGATGAAGTCAATGAATTTCATTCCCATCATAACAATATACAAGATTTGCATAAATTGGATAGTGCCAGAAATAGATCACCTGATAATATTCACAATAGCACAGATATTATCAATATTGATGATACACTAGAGCATTCCTTTRAATCTAATCAAGAACACACAACATTTAATGATTCTCTTGGTAGTGTGACAGATACTCATGACATGAGTTTATATAGTCCTGGTGAAATACCTGGTCAATACCATCATGCTTTGAACTCTAGTAATGAGTTGTATGTACCACCTGTGTGGGATATAGATGAAGACACAGCCGATGAGTCTTATGATGACGAGGGTGATGATACATTCAAAGTAGAAAATCAAATTGAAAGCAAAAAGTCTAAAAGTGATGAACAAGTTGACAAGAATTATGAAACTGAAAATGGGGATGCACATTCAACAAATGAGGAAGTGTTTCCTGAAGACGATGTTATACGGCCCCCAGGTCTTTTTGACGAAGACGACACAGAAGACCTGTTTGAACCCCCACCMATGTTTGCAAGTGATGACGAACTTGAAGAAGATGAAGAAGCAGATTTGTTTGWMGATGTCCCACCTCCTCCTTTGCCAATATCTCCTGTGCAAACCAAAAAGGTTATGCCTTTTCACAAAATACCATTAGTAGACTGGACAGAAGAAGACGCTCTGGAATGGTTGAAATACGTCGGTCTGGGGCACTTTAAGGAGCAGTTCAAAGCTCACCATGTCAATGGTCGAACGCTTAAAAACATCAACTTCCAACTCCTAGAGGAAATTGGTATTAGTGCTCCTGACGAGAGAGAACTTGTCTTGGCTGAAATTTACGAGTTGGATAACCCAAGCGAAGAAGAGCATTTAGAGGCTGAAATCCAAGACGCGTTAGAAACAGCGTCAGAACAAGACAAAGAAAAGATATTGGCCGTGTTAACGGCTTTGCGCTCGCCAACACTGAACAAGTCGATGGAATTCCCTGCTGTAAACGAACAAGACAGTGATCAGGGGTGTCATTTGTCGTCTGATTCGGCGTCTATGACAAGCAGTGTTGCTGCAAGTGACGAGTATAGTCACAAGGGCAGCACAGGGGTCACACCAAGTCACTCTCAACATTCTGATTTGCATCTATCAGATAAAGTGCCTCATGGACAATCGCATGGAAAGACAACTTCCCAGAACAACGAAAAGGCATCCAAGAAACTATCTAAAGACAAGGAAAGTAAGAAGGCAAAGGACAAAATGAAGAAAAAAGAGAAAGGCATCAAAAAGCAGAAAAAAAGCTTCTCTAAGTTCTGGGAGTCACTGTCCATCGGACATACTTCTTCCAAACTGACCAAGGTGTTTGGATCAAAGAAATTCAATCCCGCAATGCAGTACCTTTTACAGGCGGGCCCACAGGGTATTCTTAGGGTGTGGCCGACGTCATTATCTGGACAAACCAAGTATTGCAGTTTTATGATATCGATGACGACTACTAGTGCCCAGGTCGTTCGCATGGTTCTTGAGAAGTACGATGTTGTGGCGGATCCTCTCCGCTATTATTTATGTCAAGTTGGTCTTGGTAAAGGAGGTGTAGACCAAGACTTGGGAGACAATGACTGTCCGCTCACRTGGCAATGTCGATGGAACGACCCTGAGAAGTTCCRGTTTGAGATGAGGTGTCGTGATGAAGGATCTGTAAAGATGCTTTTTGAGATGGGGGGATACGAAGGCGATCTGGACTACCGTTCTATTGCCGTCTCGTCCAAGACCCCATGTAGAGACGTCCTTCCGTTGATTGTTAAAAAGTACGACCTTCCTGGACAAATAGACGAATACCAACTGATGGAAGTGTCAGAAGATAATGAAGACGATAGACGGGTTGTCGTGGATCACGTGTGTCCTCTACATCTTCAGAAAGCATGGAGTGAGCCTGATCACGTGTTTCGATTAGTAAGGAAACGTGTGACTCCCCCTGTAGTCAACATTCAGCCTCAAAGGGTACAAGCGGCACTATCTGAAGAATGCTCGGAGCTGATCACTGAACTTCCACGCACACATTCGAATGTTTCTTCCTTAAGAGATGGGTACGACACAGACTCAACGGACCATCTTGACAACACCAGCGAGGAAGCAGACTTTCCCGCCACCAGCAAGGAACTCGATGAGGTCGTGATGGAAGTACAAGATAGCATTTCTAGCCAGCAGGCTCCTAATATTACTACAGAAAGAAGCAGAGCACAATCATTTCAGTTAGAAAAATATTTGGAAGAACTGAAAAAGAAAGATGAAGAATTACTTGCGAAAGAAAAAGAAATTGAGGAACTTAAAAAGGAAAGAGATGACCTTTTGGAGAAAGAAAATGAGCTCCTTGTTTGGCGAATGAGAAACAGTGAGCTCGTGGAAAGAGAAGAAGAATTAGAAAAGTTGCAAACTAGTTTGCTTGAGAAAGAAAACCATGAACAGTTACAGAAAGACAAGGAGCTASAGTCGCTGAGAAATACGTGTTTAGAGCTAAGCGAAAAGAACAATGAAGCGAAAGAGTTAGCGGACCAGTTTGAAAAAACTTTAACAGAAATGGAAACTTCCATTAATAGTAGAGATGATGAACTTCGTGAACGAAATAGAGAAATTGAAAGGTTGTATGTACGGAACTCGGAACTCAACAATAAAGAAAAAGAACTTGAAGAACTTCAGAATAAGATGGAAAGTTTAACTGAACTTCAAAGAGATTTTGAAACTCTTCAGCAGAGCTGTCAAACCAGTAGCATAGTAGATAAACAGTTAGAGACACAAGTAAGACAATTGCAAGACGAAAAACAATCTTTGCAGGCTGAGCTTCGAGAGATGAAGAACGCAACGCAGCAAAAGTTATATTCTAACAACGAGCAATTTGATAAAATAAAGCTAGAACTTGAGATACTGGAAAATGAAAATCGTCAGCTCAAACGTAAATGCGATGATTTACAGCGCAGAAATCAACTCCTCGAGAAAAGCGCAAAACTGCTTGACGGCTTACGACAAGAAAACCAGTCTTTACTTGTAAAAACTAAAGAAATGGAAGACATGAAAAGAAATATTATTAGATTAAGCTCACAACTTCGCGACGCTGACAATTTAAGGATAAACCAAGGTGAATTGGATGATTTGAAGCTGCGGTTGAGTATCTGTGAAGCAGAAAAACAACAAATACAATYACGCTTAGATGAAGCAGACAGACAAAAAATGACTTTGAGAGAAGAAGTTGCAGAGACTGAAAAGTTAAGAAAACAAAACAGAGTGCTACAAGAAAAAGTAACTGAGCTTGATGATATGCGTCGTAGTCTGGAAACGTTGCGTTATGAAGCCAAAGAAACTGCAGCATTTCAGCAGACACTTGTCCAAGCCCAGGAAGCTGAAAAGTGTCTATCCAAAGAGCTGAGTTTGAAGGAAGGTATTATAAAGCAWAAAGATGGCAAGATCGACGAAATGGACAAAAAGATTAAAGCAATGACGGAAGCTATGAAAAAAATGGAAGCCAAATTCAGAGATCAGGAAGAGCAAAGAAAAAACTTAAGTCGTTTGTTGACCATCATCAAGGACAAAGACCCTACTCTTTTGAGAACACTCCACAGATCTATAATTACAAGCAAAGACGACGAGGAAGAGGAGGAGGAYGAAGAATGGTGTTAATCACTTCATTTGTCGGGATTCCTGTGCCAGGAGAGGGAGAGACAGGAAGACCGACACTACAACAGCTACTTGGAGATTACACACATTGTAAATTTTTTTTCAACTAAAACTTAATATAATATTATCTTGTACAAAGTATTTTTCCAAAATCTTTTTAGGGAGCAATGTATATCAAGAAATCTTATGATTTCATTCATAATTGTAATAAATAACTGAAATTTAGAATAGGTTTTTAAAATACAGTATACGTTCTTCTGTATGCCATATAA	MSKRYALPGAFALPGLTDKHRPYSVGRVTASRTEAEIKSVEIATRSXLETSSTTKNDESSYLMDERGDFLPPKDGXLIHLTKSRPKSPARRPANQTKRERSRSPDSSHDEFEYYSGLKHDSELTNTEGKQSPGLGRSSRSSTNKHISQHKDEQKQTVVKNWNHAGANNQHLTDVFTLNDSSHFVDNNMDSEMSQDDCISDEDLGDMLIADYMDSDESNXEYKSPTINSRPSDSDSTQSNNDHSSKLFPSLRSDSENIKNMPLDTNTTTSKKLFPSLSSSNDNILKMDIAAAPTGNSKPETNTFSTSKNPSMSSFMGSSGLSNQSSARRRRFKPVSIENVESNDAFGKDDNPSMNRTSPASSFERQSSGSNKFRKEVDWGLRTGPLNSSFSESTLKSGTMFDKFLKRNHKTDEXQVEMIDTRIQEDKVKLEENYLRNNHSDNQELIKAESSLRDAKQSKNSHNSIPDVQMDLVDNDDIKQKQSLSKLFSDDDDDGDDDEVSDVIESGSQYSDDDDYRTKYDDAHHDGDDEIDDDEVNEFHSHHNNIQDLHKLDSARNRSPDNIHNSTDIINIDDTLEHSFXSNQEHTTFNDSLGSVTDTHDMSLYSPGEIPGQYHHALNSSNELYVPPVWDIDEDTADESYDDEGDDTFKVENQIESKKSKSDEQVDKNYETENGDAHSTNEEVFPEDDVIRPPGLFDEDDTEDLFEPPXMFASDDELEEDEEADLFXDVPPPPLPISPVQTKKVMPFHKIPLVDWTEEDALEWLKYVGLGHFKEQFKAHHVNGRTLKNINFQLLEEIGISAPDERELVLAEIYELDNPSEEEHLEAEIQDALETASEQDKEKILAVLTALRSPTLNKSMEFPAVNEQDSDQGCHLSSDSASMTSSVAASDEYSHKGSTGVTPSHSQHSDLHLSDKVPHGQSHGKTTSQNNEKASKKLSKDKESKKAKDKMKKKEKGIKKQKKSFSKFWESLSIGHTSSKLTKVFGSKKFNPAMQYLLQAGPQGILRVWPTSLSGQTKYCSFMISMTTTSAQVVRMVLEKYDVVADPLRYYLCQVGLGKGGVDQDLGDNDCPLXWQCRWNDPEKFXFEMRCRDEGSVKMLFEMGGYEGDLDYRSIAVSSKTPCRDVLPLIVKKYDLPGQIDEYQLMEVSEDNEDDRRVVVDHVCPLHLQKAWSEPDHVFRLVRKRVTPPVVNIQPQRVQAALSEECSELITELPRTHSNVSSLRDGYDTDSTDHLDNTSEEADFPATSKELDEVVMEVQDSISSQQAPNITTERSRAQSFQLEKYLEELKKKDEELLAKEKEIEELKKERDDLLEKENELLVWRMRNSELVEREEELEKLQTSLLEKENHEQLQKDKELXSLRNTCLELSEKNNEAKELADQFEKTLTEMETSINSRDDELRERNREIERLYVRNSELNNKEKELEELQNKMESLTELQRDFETLQQSCQTSSIVDKQLETQVRQLQDEKQSLQAELREMKNATQQKLYSNNEQFDKIKLELEILENENRQLKRKCDDLQRRNQLLEKSAKLLDGLRQENQSLLVKTKEMEDMKRNIIRLSSQLRDADNLRINQGELDDLKLRLSICEAEKQQIQXRLDEADRQKMTLREEVAETEKLRKQNRVLQEKVTELDDMRRSLETLRYEAKETAAFQQTLVQAQEAEKCLSKELSLKEGIIKXKDGKIDEMDKKIKAMTEAMKKMEAKFRDQEEQRKNLSRLLTIIKDKDPTLLRTLHRSIITSKDDEEEEEXEEWC*
XM_021051618.1	22.8213	1.58586e-13	780	2	0	1	0	0	175.531	134	0	0	0	0	0	0	4.00675	2	serine/threonine-protein kinase TBK1-like (LOC110245339), mRNA	AATTTATTGATTTATTAACTTAATTTTGTGTTTTTCTTAGTCAGGTTCATTTCATGACGTTGCTAGAAAGGCTGATGTCTCATATCAAACTCTCTGATGGAGAGAAGTCATCCATCGAGGATGAGTTTACTATGATCAAGCATTCAATACAAAATAAAAGACAAAGCAACCAAGAGCTTGATAAAGTCAAGGATTTCATTGAAAAAATCAAAGTCCTCCAGTGTGACTTTGTGGAAAATGATACATATGCGTCTTCTCTCTCCACTTTCTGTAAGCAAGCAAGAGGAAAATCATTATTTCCATTGGTGTCAAGTCTAACATCCAAGATTGAAGATATCTATAGCAGATACCGCAAAGACAAGCACTTACGTCGCCTACCATATGCTGAAGAACAGAATCACAATTTTGACAGGAAAAGGCTTGGACAGTTGACTGATAAAGTTACTGATGCAACAAACCAAATGTTTGATCACAGAGTGAAAACATATCACAACTTTATTGATCTTTACAAAGAAGTGGATCTTTACCAAACAGAAGCATGCCGACTGAAAGATCAGTTGCTGAGAATAGCACCAGCTGACGAAGCTCATGTAGTAACACTAGAGGCTTTTCAAAATGAATGTCAAGAAAAGTACCAAAGTATTCTGACCAGGTTATGCGAAGCCATGAAAACAGTTGCAGTACCTTCGTCATCATCAGTTGGAACTGATCTTCCATCGCTGGGTCTGCCATCAAATGGAATCTCAGAKGAAGCAATGTCAGAGCAAATGTTACAAGAAATGGAAAGACACATGAAGACACTCTATGATGCTACCGAATTCAGCAACAAAACTGCAAAAGAAAATGGCAGTCAACTTAAAGAGTTAACAGATTCTTTCACAGAGTTTTATAAGCTACTTGCAGAAAGTGGCACAAGAACACTAAATGATTTAAAAGTGTTACAAGAAGTATCAGCGCCATTATCACCAGTATCTCCAGAGTGAGATTTGTCAATATATTTATACAATGTGAAAATAGCACCACAAGACTTCATATATTAATGTTTTTGAATGTGCATTATTTTTCAACCATATTGTTAATGTTTTTTAACGGAAATCTATCCSTCACTTCTTGTGTTTGAAATCACGTTTTTAATAGACCTAACAGCTAACGTATTACAATGTAGTTTACCACCCAGTTGAAATCCTGTGGGAAAAAGAACGTTTTTTTTTCTAAGAATTCAACTGTGAAATGAAAATACAGCAAACAATGAAACTTACTCGTGGGTGGTTTGAATTGGGTGAAAACGTTTATAGCAAGGCGTTAGCTGATTAGGTCTAAGGGGAAGAGGGGTGGAGCACGGACCAAATAACTAATGCATGAGATTGCACAACATATTGTACACTCATTTGAACAATTGTTGGAGGTGTGTTCCAAATGATTCACCATAATAATTAGGTAATTGCATATATTTATGTGTTGTAAGTTATGATTTATTAACGAATACTGTTCTTGCAACCAAATTGTAGTAATATTGTAATTGCAAAAACTAGTGATAATTTATATGAAAAACAAAAGAACTTTTATGATAATTATGAATTCTTCGCATTATCGTAATTCCCATAAACTAGTTTGGTCCCAGCTGTTGTCTTCAATCATTTGAAACATGCCAAATTGTTTGTTTGCTTGAGTGTATTTAAAGGACAAACTACAATCCAGTAATATCTATAGCAGCCTACATACACTGTTATAGACTGTACAGACACAACTTAGCATTCTTTTCACATTATTACAACATCTATGACGGAATAATTTAAATTTTTTTATCAATTTGTATTGAGTGATCAGTTATTTCCTAACATTTGTCACACACTTGTACAACTAATTGCAGATTTGTTTTATTACTAAATTGTACAGGATAGATTAAATTATATAGAGATATAATTAAATGAAAAGTTTAACAACTTAGGGAATGTGAATTGCACGACCATAAGGTTCAATAAAAGCCCCCAAAAAGATAGGCTAA	MTLLERLMSHIKLSDGEKSSIEDEFTMIKHSIQNKRQSNQELDKVKDFIEKIKVLQCDFVENDTYASSLSTFCKQARGKSLFPLVSSLTSKIEDIYSRYRKDKHLRRLPYAEEQNHNFDRKRLGQLTDKVTDATNQMFDHRVKTYHNFIDLYKEVDLYQTEACRLKDQLLRIAPADEAHVVTLEAFQNECQEKYQSILTRLCEAMKTVAVPSSSSVGTDLPSLGLPSNGISXEAMSEQMLQEMERHMKTLYDATEFSNKTAKENGSQLKELTDSFTEFYKLLAESGTRTLNDLKVLQEVSAPLSPVSPE*
XM_021040587.1	22.9048	1.62572e-13	1	0	0	0	0	2365	240	136	0	1239	0	0	0	0	0	8217	peptidylprolyl isomerase domain and WD repeat-containing protein 1-like (LOC110235153), mRNA	AAAATGGCGGACGATTTGACTCGAAAACGTGCAGCTAAAACAAACGAAGAAGAAGAAGACGAAGACGACGATGATGATGTTATAGGACCTATGCCTGTGGCTTCGCCAAAACCAAAGAAAAAGAAGGTTCTAGAGTTTGAAAAAGTCTACTTGGCCAACTTGCCAAGTGCTGAATCYTATGAAAGAAGCTATATGCATCGCGATGTTATTACCCATATAGCTACTACAAGGTCAGATTTTTTGATAACAGCAAGCTGCGATGGTCACATAAAATTTTGGATCAAACAAGAAGAAGGCATTGAGTTTGTCAAACATTTTAAAAGTCATTTAGGTGTTATTCAGTGTATTGCCGTCAGTGCTGATGGACAGCTCTTATGCTCAACGGCTGATGATAGATCAATGAAAGTATTTGATGTCATCAATTTTGACATGATAAATATGCTTAAGTTAAACTACAAGCCAGGAAAGTGTGAGTGGGTTTTYCCTAAAGGKGCAGCAATTGCAGCRGTTGCATGTGCAGATGAAGAYACAGGCGTTATCCATGTTTACGATGGAAGAGGAACAAATACTCCTCTACACAGCCTCAAATTACACAGTGCTAGTGTGACTGTTATTAGATATAATCCAGTTTTTGACATCGCTGTTTCTACAGACAAGGCAGGGATCATTGAGTATTGGACAGGACTTAAAAAAGACTGTACTTTTCCTAAAAATTTAAATTTTGAGTTCAAAACTGATACTGACTTGTACGAATTCATTAAGTGCAAAACGTATCCAGTTTCTTTAGCTATCTCACCCAATGGTAAAGTATTTGCTACAATGGCTGCAGACAGAAAGATTAGAGTATTCAGATTTTTAACAGGAAAGAAGACTTTAGTTTTTGATGAATCATTACAAGTATTCACAGAGATGCAACAGCAAAAACAACAACTGCCAGATATGGAGTTTGGACGAAGGGCTGCCACTGAAAGAGATTTGGAGAAATCTGATGCTTTGAAGTACTCAAATGTTGTGTTTGATGAAAGTGGGTATTTTCTTCTCTATGGTACTATGTTAGGCATAAAAGTTATTAATCTACATACTACTCGCTGTGTTAGAATGATTGGAAAGTTAGAAAATGTCCGTGTCTTACAACTAGCTTTGTATCAAGGGCAACCTCAAAAATCTAATGCTGCTCTAACTATGGAGATTCAGGCATCAGACAATCCATCATTAAAGAAGGAGTCTTCAGATCCTACAGTGTTTTGCACGGGTTATAAAAAGAATAGATTTTATATATTTTCATCCAGAGAACCAGCAATAAGTGAGCAGAGTGACCGAGACGTGTTTAATGAAAAGCCTTCYCGTGAAGAAATCATGGCATCAACTCAGGGCTCAAGTGGACCAGCAAAGCTGCCAACACAAGCCACTATCCATACAACCATGGGAGATATCACAGCTGAGCTGTTTCCTAAACTGTGTCCAAAGACAATYGAAAACTTCTCAACTCATAGTAAAAATGGTTACTATAACAAYCACATCTTCCATCGGGTCATCAAGCAGTTTATGGTCCAAACAGGCGATCCTCAAGGGGATGGCACCGGCGGAGAATCGATATGGGGTGGTGAGTTCGAAGACGAGTTTCATAGGAGTCTTCGTCACGACAGAGCTTATACTCTAAGCATGGCTAATGCTGGACCAAACACTAATGGATCGCAGTTCTTTATAACTGTCGTACCAACGCCATGGTTGGACAATAAGCATACAGTATTCGGCCGCGTTATCAAGGGAATGGACACTGCTCAACAAATCAGTTTAGTTAAAACAAACCCAAAGAACGACAAGCCTTATGAAGACATTAAGATTATCAATATAACATTGAAAGATTGATAGCAATTTGAACTGAAAACATCGTCTACACCACTTAGACAGCATAATATACAATGTAACAATCTTATGGACAATTTGGACAAAATAACAACATTGTATGTAAAAATGAGTAATATACTGTGTTTTGGAAAGCAGCAACAAAAACAGCAGCAAATCTGTAGAAATTGTAATAAACTTTTTTAACAAAATTAAAATGCGGGAAATTGTTGATTAGAGAACGAATTGA	KMADDLTRKRAAKTNEEEEDEDDDDDVIGPMPVASPKPKKKKVLEFEKVYLANLPSAEXYERSYMHRDVITHIATTRSDFLITASCDGHIKFWIKQEEGIEFVKHFKSHLGVIQCIAVSADGQLLCSTADDRSMKVFDVINFDMINMLKLNYKPGKCEWVXPKXAAIAXVACADEXTGVIHVYDGRGTNTPLHSLKLHSASVTVIRYNPVFDIAVSTDKAGIIEYWTGLKKDCTFPKNLNFEFKTDTDLYEFIKCKTYPVSLAISPNGKVFATMAADRKIRVFRFLTGKKTLVFDESLQVFTEMQQQKQQLPDMEFGRRAATERDLEKSDALKYSNVVFDESGYFLLYGTMLGIKVINLHTTRCVRMIGKLENVRVLQLALYQGQPQKSNAALTMEIQASDNPSLKKESSDPTVFCTGYKKNRFYIFSSREPAISEQSDRDVFNEKPXREEIMASTQGSSGPAKLPTQATIHTTMGDITAELFPKLCPKTXENFSTHSKNGYYNXHIFHRVIKQFMVQTGDPQGDGTGGESIWGGEFEDEFHRSLRHDRAYTLSMANAGPNTNGSQFFITVVPTPWLDNKHTVFGRVIKGMDTAQQISLVKTNPKNDKPYEDIKIINITLKD*
XM_021049451.1	22.9066	1.6621e-13	704	0	0	0	2143	0	1	560	779	0	0	0	0	0	0	0	alpha-tubulin N-acetyltransferase-like (LOC110243359), mRNA	TTGTTTTCAGTTGCTAAGTATCTGTGTTCTTGTTTTCTTTCGATGATCAGCCCTGTTCTTTCAAAAAATCCATTACTTCAAGAGGTTATACTAACTCAAGATGCTTTAAGCAATACATCTAACTGSTTAATTTTGTGGAAACAGCACTGAGTTTGTTATTTTACGAGAGAAATTCTCAAGTCTCTACTATCAACGTTCAAGTCTGGAAGTTGAGCATTTAACTTAATAGTTCACGTTGGCAAAGAGAATTGGAACAGTTCCAGTATTTACTACATTGAAAATTAAGAAACACAATGAAATGCTGAAAATCTGAACGTGAAATATCTATCTGCTGTTGTTGCTACTCGATTTGATCATGGAATTCAAATTCAACGTCAATGATATTCTCCCTGATCCAATCTCTGTTGTGGATGASAAGCTGTTGCCTTTCGCTAGAAGACAGCGATTTGATAGGGTAACTCTTGCATCAAAGCAAGCAGATCTAAAGAAAATAATTGACCTCATGGGAGAAGCCTCTACTAAGGCTCAGAACCTGAAAACTCCAATAACTAGTGCTATAAAACTATTACATTCAGATCACAAACTCTACATTTCTAAGGACCCTAATGCTAACAATGGTTTAGGTGCAGTTGTAGGAATCATCAAAATTGGACACAAGAAGCTGTTTGTTCAGGATTTCCAGGGTGTTCAATATGAAGTGAACCCTCTGTGCATCCTGGATTTCTATGTCCATGAATCAAAACAAAGAACAGGCTGTGGGAAGACTCTTTTTGATCACATGCTCAAGATGGAAGGTGTCAATGTGGACCAGTTAGCAATTGATAAGCCATCTCACAAGTTCCTGTCCTTCTTGARGAAGCATTTTCACTTAGATAAACCAATTCCTCAAGTAAACAACTTTGTAATATATGCAGGGTTTTTCCATGACTTACAAGCTGTTGGTCTAGTTCCAAAGAGAGGTCATCGTTTCAGCAGCCCCAGCTCTGGTCAAGCTCCTGTACATCCATACAAGAGACAAACTAATGAAAATAATGAACACTTAATAAACAAACGGCAAGCAATGAACTGTCAATCACCATTAAACCAACCATCATCAATACAACAAGATGAAACCACAATAGAGGTTGAACCAATGGAAACAAGTTCGTCCTACTTGAGCTCGAGCGCAGCAATTCCAACTAGCACCGACCGGACATATAAAGATATCAGTCTTCCCCCTATTGTATCCAGGCCACCAGGGAGACACTCCGCTTCTCGGGCACAGGTTGGACCAAGTGGGACAAGATGGGTGTTGGATAATAGCCTTGCAGGGGGAGCAGCAACATACAGTGCGTTTAACGCCGAACGAGGTCTGGCAGCACGCGCCACGGCCTACAGCCGCTACAATCCCTCAAGAGAGAACTCGGCACCAGTTATACGGACGAGTAGAGACTCGGCCAGGAGTAACTTGGACAACTTCGATAGAATTTCAAGTGGAGGACGGAAAAGAAATCTCCATCTGACGTCGGCTGGGAATCCTTTGCAGACAGAGTCRTTTCAACGGCAAAARCCTGCTTTAAACAAAAAACAACCAACTGAAGTCAAGCCGCAAATGGACGTGAATTCAAACGAATYAACGAACAGTTCTGTAAACCCAAATTACCTAACGTCCACTGGAAATTACTCTATCTCACAGATGTACAACAGTCTCTACGGACCACAAAGATCGTTAGGGACTGGGTGGAACGTATTTGGCGTTCCTACGGGAACTGGAATGTTACAAACAAGAAGAAACAGTTCTAGAACATTCCCATACTAGTCTAAATGAGTGGTAATCAGTCTTATATATTATAAAAACAATTTTATGTAAAATAAAGGACAAACTGTTAAAAACTGATAAAAGGAAAACATGACCCTACTTGAATAAAAATTCGGAAACGTTTTGGGCGAGTCCAAAGATATTCTATGAAGCTGAGATGGCATATCCGCTTGCATGTCGGAGTTACAGATCTCTCGGTGCCCTTCTATATGCAATCCCAGTACGTAATTTCGCGCTAACTAAATGCCAGTGAGTGAACTAGAGATACAAAAAAAAATTGGAGATATCTAGAACCCAGACCATTGACGCATAATGCCTTAATTGCACTATAATCTAGGCGACAGTCGAAAGTATAATGACAGAGTGTGTTCCAGTAGCGAACGTTTTGAGGTTTCTCCCAGTAGTAGMTGTTTTTCAGCAGTAGATTTGAAGCTCTCTTTAATAAATGCTTTGTTTATGGCTGCCATGGGAACTGACAGCGTAAATTTACCACTGAAYYTAAACTTTTATCACTTATAGCCTAAAAACGGGCGACTAAACWCAGATTGATGGAGTTAAAATAAATTTAATAATAGTGGAT	MEFKFNVNDILPDPISVVDXKLLPFARRQRFDRVTLASKQADLKKIIDLMGEASTKAQNLKTPITSAIKLLHSDHKLYISKDPNANNGLGAVVGIIKIGHKKLFVQDFQGVQYEVNPLCILDFYVHESKQRTGCGKTLFDHMLKMEGVNVDQLAIDKPSHKFLSFLXKHFHLDKPIPQVNNFVIYAGFFHDLQAVGLVPKRGHRFSSPSSGQAPVHPYKRQTNENNEHLINKRQAMNCQSPLNQPSSIQQDETTIEVEPMETSSSYLSSSAAIPTSTDRTYKDISLPPIVSRPPGRHSASRAQVGPSGTRWVLDNSLAGGAATYSAFNAERGLAARATAYSRYNPSRENSAPVIRTSRDSARSNLDNFDRISSGGRKRNLHLTSAGNPLQTEXFQRQXPALNKKQPTEVKPQMDVNSNEXTNSSVNPNYLTSTGNYSISQMYNSLYGPQRSLGTGWNVFGVPTGTGMLQTRRNSSRTFPY*
XM_021049002.1	22.6416	1.68055e-13	0	0	39	1356	0	0	875	20.2941	0	0	0	0	0	0	0	0	transcription factor Sox-9-like (LOC110242955), mRNA	CTTGGCACCAGATTTATGTAAGACTCGAGAAGTACCTTTACTTTCTACACGATACAACATGACAGAGCAAAACGTAGCAGTCCCAACTACAATTGATGGAGAGACATCTCAAGTTAGAAGTCACCAGTTAAGCAATGCTATCGCATCAGCTGTTAATAATGTACTCGATGGGTACGACTGGAGTCTGATCCCTCTCCCAGTAAGAGTAAATGGAGGACATAAACAAAAAGCTCACGTTAAAAGACCGATGAACGCATTCATGGTATGGGCACAGGCAGCAAGGCGTAAACTAGCCGACCAATATCCACACTTACACAATGCCGAACTTAGTAAAACACTCGGGAAACTATGGAAACTTTTGAACGATTCAGAAAAAAAACCCTTCATTGAAGAGGCTGAAAGRCTSAGAATCAAACACAAGAGAGARCACCCTGATTACAAGTACCAACCAAGACGAAAAAAACAGAAGGGGAATGGTGTTGGTGAGTCAGGAGACTCGACCATCTCAGCAGATGATTTGTTGAAAGTATTGAAGGGGGACAGTAAGCTAATGTCGGATAGCTGTGAAAACGGTACAGCAACAAGTTGTGCAAGTCCTGAGAGCATCAGTGGCAGTGATATTAGTAGCAGCGAATCTGCACCAAGTCCTGAAAACCAGACAAACATTGAGTCAGCTGTCAAGGTAGAAAATGAACTCACACTTGATTCTAATGCAATTAACTTCACGTCTTGCTCAAAGAAATCCGACAACACTTCCCATGCTATCGACTTTGATATGGATTTTACTACCGACTTTATGACAATGGGCGATGTGGACAGTACAGAGTTAGACCAGTACCTACCAACCTATACACAAGCCCTACTAGAGCCAACTCCAGTAACTACAGCATCACTACCAACAACACAGATCAACACTACACCTAAAKGTAATGTAAAGATAACTCCATGTGCTCAACCATCAGTCACACAGCAGTCTTCTGTACCTCCCAGCTACACCGAGTTCATGGCACAGCTTCAGAAACTCCCCACTGAGAGGAGTTTTCCCCCGAATCGTGTTGCACCGTCRGCTACTATGCAACAACGCAGACAAGTCGACTCGAATGCTGCTTTCTTTCCTTTTTCTGAAGCAGATGTCACCTTAGCAGCTCAGCCTCCTCGGCCGCAGTTTGTATCATTGCCGACGTCGATGAAAACTGTTTCTTTGCAACATCCTACAACGACTCGTGGACGAACCCATACACTGGTGTGGAAATAAATTATTGAATCCTAACCAAGAAAAACACACGAGTCACGACGTTCTAAGCCCTTTATCTTAGCATATATCTAAGATGCCTGCACGAGATGAAACATTTGGACACGAAAGATGAGAGAGTGCAGGAAAAACAGCAACTTTTGACACATTCATGGCGTTGCATAATAAACATGTTTTGACTATGATTATATTTGTAAATATTGAATCCAGGATGAATAACTGACAGTAGACAACGTTACGTAGATGTTCGCAGACTTTGGATGTTTTTGAAAACTCTCACTAAAAATTTCTTGTAATTTAATACCTAGAGTAGTAATACGAAGATGGCCTGGGGTTTTTAACATTACCCAGAACAATTCTGCAGAAATGGAGAAATAGTTGTAGACTTGTTTTAAAGTCCTTGCTTAGTCATATTACGTTTATTTAGGTTTGAAATGAAATATGAACTATTTACATTAAAAACATTTTGAACACTTAAAGTGGCTGTTACTATCTATAATTATAGTTTCATTTTGTCAATTA	LAPDLCKTREVPLLSTRYNMTEQNVAVPTTIDGETSQVRSHQLSNAIASAVNNVLDGYDWSLIPLPVRVNGGHKQKAHVKRPMNAFMVWAQAARRKLADQYPHLHNAELSKTLGKLWKLLNDSEKKPFIEEAEXXRIKHKRXHPDYKYQPRRKKQKGNGVGESGDSTISADDLLKVLKGDSKLMSDSCENGTATSCASPESISGSDISSSESAPSPENQTNIESAVKVENELTLDSNAINFTSCSKKSDNTSHAIDFDMDFTTDFMTMGDVDSTELDQYLPTYTQALLEPTPVTTASLPTTQINTTPKXNVKITPCAQPSVTQQSSVPPSYTEFMAQLQKLPTERSFPPNRVAPXATMQQRRQVDSNAAFFPFSEADVTLAAQPPRPQFVSLPTSMKTVSLQHPTTTRGRTHTLVWK*
XM_021049785.1	22.9461	1.81921e-13	891	4980	0	0	0	0	60	157	1	0	0	0	0	0	0	0	GDP-fucose protein O-fucosyltransferase 2-like (LOC110243659), mRNA	ATGGTGTCTGCTACGTTGAACCGGCGAGATTTTGTTATAATAGTCTGTCTGATTTCTTCTCTWTTGAGTGGGAAGCACGCAGATAAGCTTGATGATCAACTAGCRTTTGAAACACCCAGTCAACATGGCTTAAATGTCGGCGTAGCTGAGTCCAATATCACCGAAACACGATATCTGATCTATGATGTGAATCCTGGAGAGGGATTCAATCTCAGAAGAGACGTCTATTTGAGGGTATCAAACTTGATAAAACTGCTACTAGAGAAGCAGAAATGGGTGTTAGTTCTTCCACCCTGGAGACGACTTTACCATTGGAGATCACCGATTCACCAAACCGGTCTACCTTGGGAGACATTTTTCGACTTGAAAAACTTGAACAACTATGTCCCAGTTATCGACTTCAAAGATTATRTAAAGCAAACAGGAAGCCATTCTATTGACGAGATTATTTATTTACAAAGATATGCTGAAGGATGGAAAGATGGAGTGTGGGAAGAGAAGATAGACGACCGGCCGTGTATTGATAATCCAGTTTATCAAAAGGGAGACGATGGCAATTTTCGTGGGTATTTTTGGGATATGCCCGAAGTTTTCGCGCGAAAATTTAAATGTGTATCAGCCCAGGGAACTTCAGAAATTTTGAGATCCGTACTAGAGAAAAGTGAATCGAGATCCATATTTGTTGACCGTTTTGAAGAAGTCCTACACATTCATTATGGACAAAGGGATTATTGGGAAGCCAGAAGAAGTTTGGTGTTTGCAAAGCATTTACGTGATGAAGGTGACAAATTCCGCAGAGAAAAACTCAATTCTACTGATGAAGAAGATGAAACAGTGATGGATGACGACTGGAGAAAGAACAGAAAGAAAGAAGGCTCTGCCAAAGGTGGACCATATCTTGCTGTTCATTTAAGAAGAGCTGATTTCCTTTATGCCCATCCAGAAAAGGTGCCATCTCTTGATGGAGTTGTTAAGCAAATAAAGAAACTATTAAAGAAACACAAATTAGAAAAGGTGTTTGTAGCAACAGATACTGAAACCAAAGATATCAAGTACCTCAAAAAGAAACTACCTTTAGTGAAGTATGTGCCAAAAAAGTCATTACTGGAGAAATATGGAGATGGAGGAGTTGCCATTATTGACCAGTGGATTTGTGCACATGCAAAGTTTTTCATAGGAACTTGTGAATCAACATTTTCATTTAGAATTCATGAAGAGAGAGACATTTTAGGTTTCCATGGTGATCAAACGTTTAACTGTCTATGTGGTGATAAAGAGATTGGGAAGTGTGAACAGCCTACTAAATGGAGAATAGTTTATTAGAAAGAGATTCCAAATACAATATATGAAGGAAGTCAATCTAATTTTATCAACATATAAAAGTTAATCACCTTTCTTTCATCTTTGCATATCTCATATCTCATCTCTCAGTTCAGCTGTTGATAGACTGAATGCATTTAATCCATGAATGTATACTACAYAAAAATAGCACAAAATTGTATGTACTAAATCTGGTACTTCTTTGAATGACCACGATTGTTCTTTGTGAACGACACTTATTAAATTGGACAACACAGTGTACTAAATAGGGTGTCAGTACAATTTAAGGGATTATGTGCTTTCACTCTAGTGTTGTAACTATCTCATAAATGCATATATCTCAAATAAATTTAGTAAGATTTGTCATAAACATAAGACTAGTTAGCATTTGCTTCTATAAAAATTATAAGGRCCTTTATTTAAATGAAAGTACTTTAGGTAGGTAGATAATAATAATAATTGGGGACATAAACCTTACAAGGTGGCAAGAAAAGAGAATTAAAACATCCAACTTGTCATTAAACTGAAGTTTGTGAACTAAGTTTGTTGCCTTTACTTGGAAAATTAATAACAGCAAACTGTTACACAAACTTGTTATTTGTACAACAAGATGGCTCAACCTGCAGCATCTATGTTTGGTGTTTGACAAGTTAGATGGGCATCTSACCATCTGACAGTTTTGACATCCCTGTCAATTGTAAAATCAATATCACAACATRCATGTAAGTAACAGGTGAAGCCTAGAAAATATTTTTGAAATACAGTTTTAAACAAAGAGCAATTATATTCAAAATTAGGAATTGATTCTAGCAACAAAGAGTTCAGTATGTAATAAACTTTAT	MVSATLNRRDFVIIVCLISSXLSGKHADKLDDQLXFETPSQHGLNVGVAESNITETRYLIYDVNPGEGFNLRRDVYLRVSNLIKLLLEKQKWVLVLPPWRRLYHWRSPIHQTGLPWETFFDLKNLNNYVPVIDFKDYXKQTGSHSIDEIIYLQRYAEGWKDGVWEEKIDDRPCIDNPVYQKGDDGNFRGYFWDMPEVFARKFKCVSAQGTSEILRSVLEKSESRSIFVDRFEEVLHIHYGQRDYWEARRSLVFAKHLRDEGDKFRREKLNSTDEEDETVMDDDWRKNRKKEGSAKGGPYLAVHLRRADFLYAHPEKVPSLDGVVKQIKKLLKKHKLEKVFVATDTETKDIKYLKKKLPLVKYVPKKSLLEKYGDGGVAIIDQWICAHAKFFIGTCESTFSFRIHEERDILGFHGDQTFNCLCGDKEIGKCEQPTKWRIVY*
XM_021036351.1	24.8429	1.92265e-13	0	0	409	3484	0	0	0	189	0	0	0	0	0	0	0	0	uncharacterized LOC110231337 (LOC110231337), mRNA	GGCGGCTGTGGTACAAATGTCTGCTGGTCAAATTTTACCGATGAATGTAGAGCTCGACAACATTCTTCGCCAAATACACGCTTCTTACACACCAGAGATRCGTAAAGATGTTGTTAATTTTACTAAAGAGAACTTGCAAGGTGAATATAAAGGTTTTAAGTCTGGYGARGAYCTTCCTGAYGTTTTAAATACRATGAAAAAACAAGGACAAATAGGCCCTTYGAACACYGAACCATTGAAATATTATGTTAAAAATGCAAGTAAAGAAAACAGGAAGATGCTTCTGAAAAAGGTACATGATTTCAAATTGAAATACCAGAATACAGATAACAGAGATTTTGTTGGAAGGCAAASAGATGTTGACATTGTTCTTTCTACTATAGAAGATTCAAAAAGCAATGTTATAAATGTATTTGGCGAGAAAGGAGTTGGAAAAACAACSTTTGCARGCAAAGTTGCAGAGAAGCTTGCCCTACCAGAACAGATACACTCTGTTGATTTACAGCAAGCACGCGATGTCACTACCATAATAAGCTCAATTTTGCTGGCTTTTAACAACCCGAAGGCAATTATTCCAAGCAAGGAAGTAGTGTACGAAATGATTGAAAATCTTGAGAAGCATTCTGTTATAATTTTRGACAATTTTGTTCTAAATCAAAGCAAAGATCTTGAGCTTCAACTAAATGAGTTCATCACTTTCCTTAAGGAAGCAACAGAGCACGACAAGGGAAACAACTTAACCATCATGATTACATCACATTCTGTGCTGRCAATAGACTTTATTAAGGATCACAGATTAGAAGCACTTTCATCTGACAACTCTGCTGAATTACTAAAAGAAGTTTGTGCAGATGAATCCACAAAAGATCAAATTGGGCATTTGTGTAAAAATTCCCCTCTTCATTTACAAACAACTGTTGCTGTTTTGAGGGAAAAGCTTACAGAGCCACAAGAGGTACTTGATAAATGCCAATCAAAAAGCCAACAAGATATAAGTAATGTTCTTACACAGGCCTTTGAAGTGTTYTCACCAAATATGAAAAAAGTGGCAATTACTCTCTCAATGTTTCAAAGTCCATTCACCATCAACTTAGCCGCTATGCTTTTAAAATGTTCATCGAGTGAAGCAAACTTATATTTGGGAAGTTTGAAGTTCAGGCACTTTCTMTCCTTGGTAAACAAGAAATATTCCATGCATTCTTTAGCTAAGGAAGTCTTAGCAAAGAAAGGTAAAGAGAAGAACCATGTTGACACATACAATGAAGCTCAGGAAACKTTTTCAAGACTTTTTGTGAAGAGAGCAAAAGAAATCTCAGATCTGTCAGACAAAGACTATATTAAAATGTACCTTCAAATTCAGAAAGAGAAGCATAATATAAATTTTGCTTTTAAGATATCATTTGAAAGAGGTTTTCTATTAACTTCAAGTGAGTTTCGTGATAATTTCCATGTTTCTGTGATTGCCAAGTGTTTGCAGATAGGACATGAAAGAGCTGAGCTTTTCAGAGATTTAAGTGCAGCAGCTTTAAGCAGAGGTGAAGTAGTGTCATACATTCATTTTTCAAGTCAATTGATATTGGTGCTTTTGGAAAAGACTTCAACCAAAACAGAAGCAAGAGAAGTGCTAAAAGAGATTGGAGAAACCTTGCAAGAAGCGCCAATAGATTCAAGTACCGCTTKCTTATTAGCGGAGAGCAGTTATGAATTCGCCAAAGGAGAAATTGCGTATAATGACTTTCACAACAAGATATGCAGCCGAGAGCAGTTTGACGAAGGGATGGCCTGCCATAAAAAATGTTTACAAACAAGAAAAGAGTTGTTAGGAGATCACACCGAGACAACAAGATCCTTAAATGCTGTGGGGAACTGYTTCATGGAGCTCGAAGAACACGAGATAGCTTTACATTACTTCACACAAGCTATAGAAATGAGAAAACGSCTCTCAGGTGACAARGAGCACATCGACAGTCCTACTTTCATGAACCAAGTAGCTACCATYCATGAAGAGATGGGAAAAAAGTTTAAGAGTCAGTCACGAAAAAGCAAAATGCCCGAAAAGAAAGAGCTTTTCTTCCAAGCTCAACGTGAATTCCAACAAGAAGTGGATAAATTCMAGGAAGCCTTGGACATGGAAAAAAGACTYCACATATATGGAAATATTCGCACTGCAACGTTCTACAGGAACCTCAGCAATGCATATTCTTACCTTGAGAAATACAAAGAGGCTTACATCTATGCAAAGAAAGCCCTTCGCATTAGAAAGAAGWTACTTGGYATAGATGTGGACACAGTTCGYAGCTACTACCAGATCGGTGTTGCTTATGAATGGCTTGATAAGTCAAAGAAAGCGCTAAAGTATTATTACAAGGCTTATAATATGGAGAATAAATTGCCCCCTGGAGAAAGAAGTCGAGTTAAGTTGAAGATTGAAGGAAAAATCCAGAGTTTATTGGGCGATATCGAGGAAGCTGTAGAATATGACAGCAGAACTGATGAGGAAGTTATGACTTCAGATGACGAGGATGCTGATAAAAAGACTGCAGAAGAGGAAATATACTACTCAGACGAATCATCGTCCGGATTTGGCTCGTCTGATGAAGAAGAAACAGAGCCTGAAATTGATGYGTTGTCAAGKCCTTCCAMAGAGCCGCCCAAACCTACACTGACTCCTAGTGAACCGTTGGAAAGAGACGAAACATTGCTGACCTCTGGCGAGGAAGACACTCTATCAGAAGTACCCTTTGCAATGAAAGGCTATACATTGTTACCCTTGAATGCCTTTGACGATGAAGAAGAAATTGACTCAGAAGAAGTTGAATGTGAAGATGTCGAGGAGAGCAAGCTAATTGGATCAAATGAGTGCGTCTGGAAGATTAAAGACTCTGGGGTTCTTCTGTATTTTGAGCCCAACACATTAGAATCAGACATAATGGTGAAGTGCCTTCTACGCAGTCCGATTCCAAATCCTTTGGACCCAGGAGAAACTCTGGTCAGTAGGGTCGTCCATCTAGAAGCCAAGAAAATGTCAGTAAACAAATCTTTTACTGAAGTAATTCCACATAGTGGACCAACTYRCACCAAAGGCTATGAAGTTATTGTCAAGGAGTTCTGTGAAGAGACAAATTCTTGGAGAGATGTTGATGGTGACTTGTATACAAATGTACAGAATGAAAAAGACCTTCCTATRGATAACATCTTGTCCAGCGCCAAAAACATGAAATTTCCATCTATTTGTTTGAAAAGGCAGAGTGTTGGTATCGTATGTGTTGTGTCACGTTTAGTATCCGACACAATGTCTGTGGAGTCTTCAAGATGTACTTTAACTTCGTCAGTTTTCCCTGACATTTGTGTTGAGCTACAAGAGGACACATTCAAAGGTTATGCAGAGGTTTCTCTRAAGGTCCATCCACTTCCCAAAAGGCTTTTCAAGTCGACCAAGGTTTGCTGTGGACCAGTGATTGAATTATCGATGTCTGACGCACCTTCTKATGATATTCTCAAACCAGTTAAAGTGAAGCTCCCTCWCCCGTTGKTTTTTCACCGCGATGAGCCAMAGCMAGGMGACCTTCGAATATTGTACAATGAACGTGATGATGGAAATGGTGAATGGAAGGACATCACGGATAACATTATTTTGGATGTTCATGGAAATGTTGTAGAGATGAAAATCAACCATTTCTCACTGTTTTTGCCAGTTTGGCTAAAGGACTCTAAGAATGCCGAGAACGTCGTTCCAAATGTCAAAAGATTGCTTTCCAAAGTTTTTGGYAAATCGCCCATGAGTGCTTTCTTCAGCGTAAGCCTCGATTGCCGTGTAGGTTACAAAGCAACGCTGAAAGTTAGTGTAAAACCGTCACATATGGACAGGAAGAGTAATTCATTAGAGGATCTTTACGACAAAGAGAAAGTCACCGTAAAGCTTATTGGTGGTGTAAAGCGATTTGAACACGAGACAGATCGTCTTAATAATCCATTTACAATAAGTTTTGATCACCAATGCGAAAGAGAAAGAGGATTGCACGTCCTTGTCCAAGAGAACAGGTGCACTTGTCAATTCAAAGGTTTTGAAAGAAGCGAGGTGTTTTGTGAAGTTCCATTCCTATTACCAGACATCGAAGAGCTCACTCCCAAAGAWTTCTTTGGAATTCCACTTGAGGACGATATTCTGTCAGACACTGCGATCGAAGATGTTGTGTCAAACTGTCGTAAAGTTTTATCTCAGATGACTTCACAGAAAGAWMTTAGAGATATTCTAGACAAAACGACCGAAGAACGTTTCGAAAGCAAGGCTATTCAATATTTCTATCAGAAAATAGCTCACAAAGTCTACGAAGAGCAAGTTTTTGATGCTGTTGTCAGTGCACAAGCGAAATTCGACGGAGGTCTACATGTTAAAGAACTCCTGGAAAAAGGTCGAGCAATGGTTGAAAAACCTATCGATGAAGGAACTATACGTGCAATTTCACCAATGGTCGTCGAGTTCTGCCAGGATATTGCTATGGCACTTGAYCTGACAGAAAAATATGAAAAAAATAGATGGAATTTGTCAGAGGAAAAACAATTCCAAGAGATAATGAAGGCGTGGAGAAGTCGCTCAGGCAGTTCAGCAAACTTGCATTCCCTTATGAAAGTCATGCTCAAGATAAATTGCGAAAGAGGCAGGGACGAACTGTTATGTCGTTATAAGGAAATACTTAGTGGCAAAGTCAGTCAAGCTCACGAAGCGTTAACGTTTCATGAAGTGTACACAGAGAGTACTTCTACTACCCCTAATTTCGCTGGGCAACTGGAAGGCTTGTCRCATACACCCAACGAACAGAGCACCTCGGAGGAAAATTATTCCGATCCTTCCATAACAAGYAACACGGACGATAGCAATGATTCCTCCTTGTTTTATTACAGCGTGTGTCTATTCGTTGCAGCTGCGGGCTTCCTTTTTTATAGATACATTAGGAAATAGATGAAATCTAAATATTTTAAATGCTTGCGCTAAAACTTCTTAAATATTCAAAACGAAGTTAAAAAGTTCCAACTTCGCACAATGAGCGACARGGCTGACGYTCAGTTGTATTTATTCAGAAAGTTCTTTTGAGAAGAACGCTAAAATATGGTTCAGAAATTAGAAAGTTAATAAACAGATTGTAAGAGCTCAGATGAAAATGGCGTTCTAAACGAGCCTTGTATAATTACTTGGTATACATTCATGTTAATACTGCATCAAATGTATTAATGTAAATAATATGTAATCATTCGTCTTAAAAAGACAATAACTATCTTATAGCTTTTTTAATTTTTATAAAAGGAAATTTGCTAATGTAATTTTCAAAATACTCTAAGTTAAAAACTTCATAA	AAVVQMSAGQILPMNVELDNILRQIHASYTPEXRKDVVNFTKENLQGEYKGFKSXXXLPXVLNXMKKQGQIGPXNXEPLKYYVKNASKENRKMLLKKVHDFKLKYQNTDNRDFVGRQXDVDIVLSTIEDSKSNVINVFGEKGVGKTXFAXKVAEKLALPEQIHSVDLQQARDVTTIISSILLAFNNPKAIIPSKEVVYEMIENLEKHSVIIXDNFVLNQSKDLELQLNEFITFLKEATEHDKGNNLTIMITSHSVLXIDFIKDHRLEALSSDNSAELLKEVCADESTKDQIGHLCKNSPLHLQTTVAVLREKLTEPQEVLDKCQSKSQQDISNVLTQAFEVXSPNMKKVAITLSMFQSPFTINLAAMLLKCSSSEANLYLGSLKFRHFXSLVNKKYSMHSLAKEVLAKKGKEKNHVDTYNEAQEXFSRLFVKRAKEISDLSDKDYIKMYLQIQKEKHNINFAFKISFERGFLLTSSEFRDNFHVSVIAKCLQIGHERAELFRDLSAAALSRGEVVSYIHFSSQLILVLLEKTSTKTEAREVLKEIGETLQEAPIDSSTAXLLAESSYEFAKGEIAYNDFHNKICSREQFDEGMACHKKCLQTRKELLGDHTETTRSLNAVGNXFMELEEHEIALHYFTQAIEMRKXLSGDXEHIDSPTFMNQVATXHEEMGKKFKSQSRKSKMPEKKELFFQAQREFQQEVDKFXEALDMEKRXHIYGNIRTATFYRNLSNAYSYLEKYKEAYIYAKKALRIRKKXLXIDVDTVXSYYQIGVAYEWLDKSKKALKYYYKAYNMENKLPPGERSRVKLKIEGKIQSLLGDIEEAVEYDSRTDEEVMTSDDEDADKKTAEEEIYYSDESSSGFGSSDEEETEPEIDXLSXPSXEPPKPTLTPSEPLERDETLLTSGEEDTLSEVPFAMKGYTLLPLNAFDDEEEIDSEEVECEDVEESKLIGSNECVWKIKDSGVLLYFEPNTLESDIMVKCLLRSPIPNPLDPGETLVSRVVHLEAKKMSVNKSFTEVIPHSGPTXTKGYEVIVKEFCEETNSWRDVDGDLYTNVQNEKDLPXDNILSSAKNMKFPSICLKRQSVGIVCVVSRLVSDTMSVESSRCTLTSSVFPDICVELQEDTFKGYAEVSXKVHPLPKRLFKSTKVCCGPVIELSMSDAPSXDILKPVKVKLPXPLXFHRDEPXXXDLRILYNERDDGNGEWKDITDNIILDVHGNVVEMKINHFSLFLPVWLKDSKNAENVVPNVKRLLSKVFXKSPMSAFFSVSLDCRVGYKATLKVSVKPSHMDRKSNSLEDLYDKEKVTVKLIGGVKRFEHETDRLNNPFTISFDHQCERERGLHVLVQENRCTCQFKGFERSEVFCEVPFLLPDIEELTPKXFFGIPLEDDILSDTAIEDVVSNCRKVLSQMTSQKXXRDILDKTTEERFESKAIQYFYQKIAHKVYEEQVFDAVVSAQAKFDGGLHVKELLEKGRAMVEKPIDEGTIRAISPMVVEFCQDIAMALXLTEKYEKNRWNLSEEKQFQEIMKAWRSRSGSSANLHSLMKVMLKINCERGRDELLCRYKEILSGKVSQAHEALTFHEVYTESTSTTPNFAGQLEGLXHTPNEQSTSEENYSDPSITXNTDDSNDSSLFYYSVCLFVAAAGFLFYRYIRK*
XM_021053804.1	23.8192	1.93272e-13	1	0	0	0	182	0	0	542	1	1811	0	0	0	0	0	0	uncharacterized LOC110247370 (LOC110247370), mRNA	ACAACATGGCGGCAAGGCGAAGTATTTCGTGGCTTACAAAGTCTACTTTAATATCTCCTAGGCAGTTATCTGCTACAAGGAGTGTCAGGACAAGTGCAGTATGTTTGAAGAAAACGCCCCATACAGTTGGTGTACCAGCATGGGCCAAAGCAGCACAAAGAAGAAGGAAAAGTTTGGTGAAGCTAGATAAACCAAAGACATTAGAACAGATTGAATCAGAAAATAGATTAYCTACTGATGGTGTTATGCTTGACTTTTTTACAAGTACAAGAAATAAAAGACCGTTTTCCAAGATACAAGAGAAAACTGATAAGCAATCACATTTTTCAATGACAAAAGACCATCAAGCATTTGTCTGCTATCATCCTTCTGTTCACGACCCCAAGTCKCTGTTATTATCAAAGGAAGCATCTGAAACGCCATGGTGGTACCTTACAGCAGATGAAGTGAACAATTATAAAGACGACCTTGAACCAGATGAAATAAAAGAAGCAAAAAAACTTAGAAAGAATAACCCAAAAATATGGTCTGTTAATGCATTAAGTAGACTGTTTAAAGTAAAACCTCTCTCCATTGTACTGAATGCTCCATTAACTAAGGATCAGAAATATGAACTTGAAATTGAAAGAAAGATAGTCAGTCAATGGTCAGACTTCAAGAGAAAGGAATATCGAGCTCATCAAGAAGTAGAAAGGCAAAGATACGTATTACAAACAAGAGGAGAAGCAATGCACAAAGCATTAGGCATGAAATCATAGCATGTTGTGTTTTTATGAGTTTCATTACTCAGACATATTTCTGGTGTAAAATGCTTGCATTGACAAGTGGTTTTAGTACTTGTTGACCTTGTTTAACTTGTAAGTGACTATCGAGGAAATCAGGGCAAAATCTTGTGCAAATAAACAGATGATACTGCACCACAAGTTATAATACATTAGATTTATTAAATGATGTCAA	NMAARRSISWLTKSTLISPRQLSATRSVRTSAVCLKKTPHTVGVPAWAKAAQRRRKSLVKLDKPKTLEQIESENRLXTDGVMLDFFTSTRNKRPFSKIQEKTDKQSHFSMTKDHQAFVCYHPSVHDPKXLLLSKEASETPWWYLTADEVNNYKDDLEPDEIKEAKKLRKNNPKIWSVNALSRLFKVKPLSIVLNAPLTKDQKYELEIERKIVSQWSDFKRKEYRAHQEVERQRYVLQTRGEAMHKALGMKS*
XM_021051164.1	24.6254	2.04669e-13	2140	0	0	0	0	0	2024	533	0	0	0	0	0	0	0	0	ubiquitin conjugation factor E4 A-like (LOC110244932), mRNA	ATGGACTCTACAAAGAAAGAGRCAATTGGGACTAATCCCTTTTTAGCRTTRTTTACAACMAACTTTGGAACTGGCAGTCATGGCAGTCTAAGGTTAGACCAAGAAATCACTACCAAGAAAGATCCACTTCCAAGACTTGTGAGTGTCAAAGGTCAACAAGAACAAACAGAAAATATTGACCAGCCTTCTYCATTATCTACAAATAAAAATACTGTTGAAATAGATGGACAGATAATAAATGACATACTTCAAAGGGTATTCTTAATAACTTTAAAGAATGACAGYGATCAAGTTGGATGTAAACAAATTGGRCCACAACCMAAGAGATGYGTTTACTTAAAAGACACAGCTAGTGACTCTGATGGAGGACATTTACTTAGTTGGAACARCATTGACCAGGCAATAATGGAGAGATTAACGATGGATCATCCAAGGTCAAATGTAGTAGTGACAGGRGGAGCACACTCCACATCTCTGACGGCAGAAATTGAGGCAGGAGAACTAGCCAGCATCAAGTACCTCACTGCATGCTATAAACGGAGTTATGATGACTGTTTAAAGTTTAAGGATAAGAAACCTGAATTGTATCAATTCTTTGAAAAGGCTAAAACATTAGCAGTTTTGTATACTGGAACTTGTTTACTGAGTCCTGAGATGTTCCCAAACCAAGACACTCACAAACAACTTTTCCATTTGTTGGTTTCATCTCAAGATGAGAGAAGTTTGCCTGCTTTCCTGAATGACTTGATAAAGAGTTATCCTAATAAAGATGATCTTGAGTCAATCTTTTCTCCTATCATCTTCTTGTTGAATGAAAGTAAAAGTGAAGTTGCACTCTTTGGAGCCCAGGCTTTTCAACATCTAGAACTGTTTTTGTTGTTCTCCAAATCTACTGAACTGGCAGAGATGKTGGTGTCATCAAAATTGTGGTTACCATCGCCTCCACCATCTTTCATGGGCCACATGACGGTCACKCCTGGGAAGTCATTCCAGAATCAAACATTGCTTGGACCCTACCTGGCATTAACAAGCATTTCATCGGATCCAAATAAACCATCAGAGTATTTCATGCAGCCGTCTGAGCAATCTCAAGTTGAAATGCAGGCAACTATGGCAAGCTTAAGGACTCAGCTAGACTCACTATCAAACAAACTTCACAGGGTCGTATTTGAAGTGGTTCGTGCATCTCCAAACTGTAAGCATGAATTATTAAAATGGATTGGAATGTGYCTTCATAGCAACTCAGCTAGACAAAAGATGATGTCAGAGCTCTTGTCTATTACATTAGCAGATGATGGTTTTTTCCTGAATCTTGGAACTTTGTTACTAAAACTTTGCCAACCGTTTTTGGATCCTAACTCACTCAGGCTTCTTAAAATTAATCCACAATATTGTGCCACTGTTTCTAATTTGAAGTCAGTTGGAATACATTGTGTAGGGCTRGAAGAAGAAACAAGACTTGTTAGCGGTGAAGAAGAACAAGTAAAACTGAAAGAGGATGAACCATTTGGTTTTGTTACAGAACTGTTTTTTATGACCCACAGATGTTTGCAATTAGGACTTTGGAAAGTATCAGAAAAATATAAAAAGCTGATGGGTGATCTTGCTCAGTTACAAAGAGTTTATCAAGATGCATCCTCCCAAGGAGCAAACAATGAAGTTATTGGCAGATTGAARACTAAATTTGAGTTTGGAATAATTCAGCAATTATCTCTTAAGACACACTTGCTCAATCCGTCCATGCTGGAGCTTGCAATGCGCTTTTATGTTGCTACAGCATCTTGGTTGAATCAAATTGCTTTGGCTGGAGATGACTTCAAGGATATGACAGCATTTAGACCTGTGAAACTTCCTCTACCAGCTCAGACACCAGCAGGCCTTCTTTTTATCCCAGAGTTTGTAGTGGAAAACATGGCAGATTTCATTATTTTTGTCAGGCATTTTAGTGAAGATACTTTAGAATCTGCAGGAGCATCATTRCATCATATTTTGACATTCTTTGTTATCTACATGGGGAGCTCTGAACGTATCAAGAATCCTCACTTAAGGGCCAAGCTGGCTGAGGCTTTAGAAGCTTTGGTTCCCATTAAAAAGGGACAAGAATTAGAGATGGATAAATCTCCTATTGCTATGTTCCACAGAGAGCAAGTGTTTCTTAACCATCARGAAGCCATGGAGCATCTACCAATTGCATTGCTGAATCTTTTCATTGATATTGAGTTTACTGGGCATTCAATGGAATTTGAACAAAAGTTTGGTTATCGGCACCACATGTACACTGTGCTGGAGTATATCTGGARTCAACCTAAATACAAGGAATCCTTGATGATATTGAATGATCAGTTTGAGAAAGCTTCAAAAACTGTTTGTAGTGTAAGTGAGAAACTCAAGCTGGTAAAGAAGCCTCCATTGTTATTGAGATTCATAAACTTGCTGATAAATGATGCAGTCTTCTTGCTTGATGAATCCCTTGAGTTTATGACTCAAATTAAGAAACTGCAAGTTAAACAAGACAGTGGTGAAGTGGATGGCCTGCCCGAGAACCAACGTGAAGCATTTTTAAGGGAACTGCGACACACAGGACAGATGGCAAAAAGTCATAATATTCTTGCTAGTGAAACRGTTCATGCTCTTAGCTTCCTAACAACTGATGTTAAAAGTCCTATTTGCCTTCCATGTATGGCAGACCGAATGGCAGGGATGCTSAACTACTTTCTGCAACACTTAGTGGGGCCTAAAATGGGAAGCTTAAAGGTCAAAGATTTCTCAGAGTTTAGCTTCAAGCCCCAGCAACTTGTGTCTRACATCATAGACATTTACATAAACTTAGGTGAAGAAGAGTCCTTCTTGAAAGCAGTGGGTGGAGATCAGCGCTCGTACTCCCCTGAACTCTTTGTTCATGCAGAAAGGGTTCTAAGACTTATTGGAAGACCAGCTGAAGTTATCTTTAAACTTAACTCACTTGCACGCAGAATCCAAGAACATGGTCCCCTTGACGATTCAGATCTCCCAGAGCCTCCAGATGAATTCAAGGACCCAATCATGGATACACTTATGCGAAAGCCAATGCTGTTACCAACCTCAGGAAAGATTGTTGATAAAGATGTCATTTGTCGGCACTTGCTAAGTGATGAAAAAGATCCATTCAACAGGAAACCCCTGTCCATAGCCGACCTTGTTCCTGATAACGATCTTAAAGAAAGAATTGATCAGTGGATTGAAGAGAACAAAAGAAAAAATGATGACAACTGTCAAAAATGATAAAATAAATTATGTATCCATTCATTATAGAGCGGATT	MDSTKKEXIGTNPFLXXFTXNFGTGSHGSLRLDQEITTKKDPLPRLVSVKGQQEQTENIDQPSXLSTNKNTVEIDGQIINDILQRVFLITLKNDXDQVGCKQIXPQXKRXVYLKDTASDSDGGHLLSWNXIDQAIMERLTMDHPRSNVVVTXGAHSTSLTAEIEAGELASIKYLTACYKRSYDDCLKFKDKKPELYQFFEKAKTLAVLYTGTCLLSPEMFPNQDTHKQLFHLLVSSQDERSLPAFLNDLIKSYPNKDDLESIFSPIIFLLNESKSEVALFGAQAFQHLELFLLFSKSTELAEMXVSSKLWLPSPPPSFMGHMTVXPGKSFQNQTLLGPYLALTSISSDPNKPSEYFMQPSEQSQVEMQATMASLRTQLDSLSNKLHRVVFEVVRASPNCKHELLKWIGMXLHSNSARQKMMSELLSITLADDGFFLNLGTLLLKLCQPFLDPNSLRLLKINPQYCATVSNLKSVGIHCVGXEEETRLVSGEEEQVKLKEDEPFGFVTELFFMTHRCLQLGLWKVSEKYKKLMGDLAQLQRVYQDASSQGANNEVIGRLXTKFEFGIIQQLSLKTHLLNPSMLELAMRFYVATASWLNQIALAGDDFKDMTAFRPVKLPLPAQTPAGLLFIPEFVVENMADFIIFVRHFSEDTLESAGASXHHILTFFVIYMGSSERIKNPHLRAKLAEALEALVPIKKGQELEMDKSPIAMFHREQVFLNHXEAMEHLPIALLNLFIDIEFTGHSMEFEQKFGYRHHMYTVLEYIWXQPKYKESLMILNDQFEKASKTVCSVSEKLKLVKKPPLLLRFINLLINDAVFLLDESLEFMTQIKKLQVKQDSGEVDGLPENQREAFLRELRHTGQMAKSHNILASEXVHALSFLTTDVKSPICLPCMADRMAGMXNYFLQHLVGPKMGSLKVKDFSEFSFKPQQLVSXIIDIYINLGEEESFLKAVGGDQRSYSPELFVHAERVLRLIGRPAEVIFKLNSLARRIQEHGPLDDSDLPEPPDEFKDPIMDTLMRKPMLLPTSGKIVDKDVICRHLLSDEKDPFNRKPLSIADLVPDNDLKERIDQWIEENKRKNDDNCQK*
XM_021049603.1	23.0339	2.04669e-13	0	0	75	0	0	0	0	59	1	1107	0	0	0	0	2055	0	NADP-specific glutamate dehydrogenase-like (LOC110243488), mRNA	YTCCGCCTTCTTCATTCTCTGCAGACGAAAAAGCCTGCCCAGGAGACTATTTTGGTCGTCATAGTATGTAAATTTTCCTTTAGTATTACATCAGAAAGTAGCTTCTTTGAGTGAATAAGAAAAAATGTTGCGAGTTGRTGGTCGTGGAACTTTCAGTTTGGGTCGAGTTGCAATTCGATGTCTATCAACAACAACGTTAAATGCAGCTCCATCAGGAACATCGACTAAGATATCAGAGCCAAAGTACAAAAGTATAGATGATTTTATGGGCTATGTTGAGAAAAAGAACCCCGGTGAAGTAGAGTTRCACCAAGCAGTCCATGAGGTAATTACATCTATATGGGACTTCCTGGCAGAGCATCCTTCGTATAATAACCACAACATCTTGGAACGAATAATTGAACCAGAGAGGGTAGTGATCTTTAGGGTGCCATGGAGAGCTGACAATGGGGTTGTCAARGTCAACAGAGGTTTTCGTGTTGAGTTTAATTCATCTATTGGTCCCTACAAAGGTGGTCTCCGTTTCCARCCAACTGTCAACCTGGGTATATTGAAGTTCTTGGGATTTGAACAGGTGTTTAAGAACAGTTTAACTACTCTTCCATTAGGAGGAGGCAAGGGAGGTTCAGACTTTGATCCCAAGGGAAAATCAGACAATGAGGTAATGAGCTTCTGTCAGTCATACATGACAGAATTACAGCGCCATATTGGACCCAACACTGATGTTCCTGCAGGWGATATTGGTGTCGGTGGAAGAGAAATTGGCTTCTTATTTGGTCAATACAAGCGTATCTGTAACGAGTTCACAGGAGTGCTGACAGGCAAGTCTGCAGGTTGGGGTGGTAGTTTACTAAGACCAGAAGCCACTGGATATGGGTTGGTGTACTTTACTGCTGAAATGCTGGAAACCAAAGCTGAAAGTTTTAGAGGCAAAACTGTTACCGTATCGGGTTCTGGTAACGTAGCCCAGTTTGCAACTGAGAAAGTAACTGAACTGGGAGGTAAAGTTGTCACRCTGTCAGATTCATCAGGCACAATTCACGACCCAAGTGGCATCACCAAAGAGAAACTTGCATATGTTGAAGAGCTTAAAAACGTTAAGCGAGGTCGCATAAGTGAGTATGCTATGCAGTATGGTGTGAAGTTTTATGAAGGAAAGAGGCCATGGTTTGTTAAGTGCGATGTAGCACTCCCTTGTGCAACACAAAACGAAGTCGATYTAGAYGATGCACAAGCACTGGTTGAGAATGGCTGCACATGTGTTGCTGAGGGCGCCAACATGCCTACTGTCCCAGAAGCCATTGAGATTTTCCAGAAAGCCAAAATRCTTTATGGTCCAGGAAAGGCATCAAATGCTGGAGGTGTAGCAGTGTCTGGTTTGGAAATGAGTCAAAACAGTCTCCGAAGTGCGTGGACCAGAGAAGGTGTCGATGAGCGTCTCCATGATATTATGGAAAGCATCCACAGCACATGCGTCAAATTTGGAACTTCCAAGGACGGTAGTTACGTTGACTATGTCAAGGGTGCTAACGTTGGGGGTTTCATCAAGGTTGCTCAATCCATGATCGAACAAGGCGTTGTTTAGATGTTTGTCAGTTCCAAGAACTTGCTTCAAGGCTAATTATAAACCCKAAAAATTCCTTAATATTGGAACAATTAAGTTCTATTATGAAGCTTAATTTTTCAAACTCCCCACTTAGCTTACAGTTTGCAAATCAGAAAGTTAGAACTATATGAAACAATTTTAGTAGAATATGCAAAACGTATTCCTAAAAGATAAGCTTGTCGTAAACGTGCTCCAAGACCTAATTAATTAATTCTAATTAATTATCGTACCCGGCAACAAATGTCCAAACAGTAGATCTCGATTTTAATGAATAGTAATAATTAGATATTATTAGATATAATTGGCGTTTTTACCCCGTAGAAACATWGTAYCTGRTCAATGAYTAGGTCATTCTATATGCTTATGAAATGATCTGGTTTCTCGTAATTATTTTAGAATATTTAGAATGTTATGATTATGTCAATGTGTCTGTCATTGTTTACATTTAAAAAATGTACGTATTTATATTATAGTTAATAAGTAGTTATTAATAAATACTAACACGAATGTGTGAAAGCC	MLRVXGRGTFSLGRVAIRCLSTTTLNAAPSGTSTKISEPKYKSIDDFMGYVEKKNPGEVEXHQAVHEVITSIWDFLAEHPSYNNHNILERIIEPERVVIFRVPWRADNGVVXVNRGFRVEFNSSIGPYKGGLRFXPTVNLGILKFLGFEQVFKNSLTTLPLGGGKGGSDFDPKGKSDNEVMSFCQSYMTELQRHIGPNTDVPAXDIGVGGREIGFLFGQYKRICNEFTGVLTGKSAGWGGSLLRPEATGYGLVYFTAEMLETKAESFRGKTVTVSGSGNVAQFATEKVTELGGKVVXLSDSSGTIHDPSGITKEKLAYVEELKNVKRGRISEYAMQYGVKFYEGKRPWFVKCDVALPCATQNEVDXXDAQALVENGCTCVAEGANMPTVPEAIEIFQKAKXLYGPGKASNAGGVAVSGLEMSQNSLRSAWTREGVDERLHDIMESIHSTCVKFGTSKDGSYVDYVKGANVGGFIKVAQSMIEQGVV*
XM_021042901.1	24.8127	2.04669e-13	2362	0	0	1653	1451	0	0	305	0	0	0	0	0	0	0	0	dnaJ homolog subfamily B member 4-like (LOC110237312), mRNA	TTGGTCTGATCTTCATTGAATCTCAGTGATGTTGAAATACATACCACCAATCTGAGACTTTGATCTGAAAATTTRATTTGGCWCAAGGTTTACRCCAAGCTCATAAAATGGGMAAAGACTATTACAAGGTTTTAGAAATCCCTCGAAATGCRACAGAGCAAGAAATCAAAAAAGCCTATAGAAAAATGGCTCTCAAATACCATCCAGACAAAAACAAGTCCCCAGGAGCCGAGGAAAAGTTCAAAGACATCGCCGAAGCTTATGAAGTGCTGAGTGACCCACAGAAACGTGAGGTGTTTGACAAATATGGTGAAGAAGGTCTGAAGGGAGTACCTCGTCAACCGTCGTCTGGAGGAGCGAATTTTCGAGAATTTCACTTTCCAGAGGGTTTCACTTCTTTCACCTTCCACGGCGACCCTAGGGCTACCTTTTCGAGCGTTTTTGGCGACGAAGACCCTTTCAAAGATTTCTTCACAAGCTCTTTTGGCGAAGCTGGAGGGTCAGGCATACCAGGGTTGGGCGGTGGTTCATTTCAAGGCTTTAGTTCATTTCCTTCTAGTCGCATGGGGAGGCGTTCCTCCTCCTTTGAAGACATCCCATCAATGGTAACAAGAAGAAAAAAGAACCAAGATCCTCCCATTGAGAAAAACATCAACATCTCATTTGAAGAACTTTTGAAAGGAACACAGAAAAAGCTAAAGATAATGAGAAAAATACTAAACRCAGATGGACAGACAACAAGAAATGAGGAGAAGATACTCACTATTGAYGTGAAGAAAGGYTGGAAAGCAGGAACTAAAATAACATTTAAACAAGAAGGAGATCAAAGTCCAAACAGAATTCCTGCTGACATCATATTTATCATCCAAGACAAAGAACATCCTCATTTTAAACGTGATGCAGACAACAACATCTTGTACACAGCTAAGATATCCCTTAGAAAGGCTCTTACAGGGTTTTACRATGGTGGCTCAGTTCCAGTACCTACTCTTGATAACAGGACAATAAACATTCCCTTAAATGACATTGTAAAACCTGGTACGAGAAAGAGGATTAAATCAGAAGGGTTACCAGTGCCAAAACGATCAGGACAGAGGGCAGATCTTATGGTTACATTTGAGGTTGTGTTTCCCACCAGTTTGACAAAGGAAAGTGTTGATGCTATAGAGAGGGCTTTGCCTCCTTGAAGTTACAATCCGCTGAAGTGTTTGATTGGATGGATAAGTTGAATAAGGTTAATGTGCAGAAAAAAAGACATTAATACAGTTCTCAATGGTCKGTAGTAGTGTGACTTTGGTTAACCCATAGTTTAACTACTAGCAGTAGACTGACTAATTGGTTAACCATTCTGATAACGATGATCCAAACTTCATGACAAAAGGTTAAAGTATGGTAGTTTATTTAAAATAGTTCTGGAAAATGCATTTTTGTGTAATATCTAAGTTTATTTAAATACCTTATCAATTTGTGCTAGTTAAGTTGGGCTAATGATTAGAAAGGCTGGGGTCATATCAGCACTMRGCACCARAAYAAACTTGGACAAAATTCATTTGCATMAAGAGACGCKCCCCTSATGACAAATGCTCAAAAACACCTCTAATGATAATTATTCCTTGATATGGAAGGTATTTATATGGCTTTTGCAAGACTCTGCTCAAGTGTGACTGACCACTCAGTCTTGGCACTGTTCATAGAATGCAAGAGAAAATAAATTTTGGCAGAAGAAATTAATGTATGGGTTTATTTTGCAAGACATGAATTTGCATTAATCATTAACACATTCATAAGGACTTCAGTTTTAATTGGCAATCTGCAGTGATGTCTTTTTCTGCGGCAAGGTATGATGGCAGTTGTGGTCCTCAGGCTCGTTTTAGACCTTGAAATATCTCCCAAAAAAGCCTTTTTAACTCGTTCTTTGTAGAAATGGCAAAACTRCTTCAATTTTGGCTTAGAAATAGCCAAACATTTCAGAAGGACTGTTTTAGCAGACATGGACTACAACTAATGAATTGCTGCACAAAATGGAATTACTTCACATTGTCTATCAAACCATTTAGTAAGTTAACTTATTTTGAGTAATGAAAGGTATGTTAATAAAACTGCTAGATTAACAGAGTCAGTCATGTAAATGGTATAGATCCAAACATTGTAATTGGATG	MXKDYYKVLEIPRNXTEQEIKKAYRKMALKYHPDKNKSPGAEEKFKDIAEAYEVLSDPQKREVFDKYGEEGLKGVPRQPSSGGANFREFHFPEGFTSFTFHGDPRATFSSVFGDEDPFKDFFTSSFGEAGGSGIPGLGGGSFQGFSSFPSSRMGRRSSSFEDIPSMVTRRKKNQDPPIEKNINISFEELLKGTQKKLKIMRKILNXDGQTTRNEEKILTIXVKKXWKAGTKITFKQEGDQSPNRIPADIIFIIQDKEHPHFKRDADNNILYTAKISLRKALTGFYXGGSVPVPTLDNRTINIPLNDIVKPGTRKRIKSEGLPVPKRSGQRADLMVTFEVVFPTSLTKESVDAIERALPP*
XM_021041706.1	24.6733	2.09448e-13	0	0	0	1751	0	0	0	606	1845	0	0	0	0	0	0	0	uncharacterized LOC110236208 (LOC110236208), mRNA	ATGGAGTATWTCCTTGAAGTTTTTGATTTCCCGCTTGCTGCTCTGTTTTCTTCACTTGTCCTTGGCATTTTAGTGATCTATCTGCTTTTTATTAGAAAGCAAGAGACTGCACTATTCAAAGAAGTTACRGATGCAGTTGGCCGGAAGAGAGTACAGATATTTGAAGGCGAATTTGAGCRTGGTGTCCATGACAAGTTGTACTTGTTTGGCGAGGCTGGGCTTRGTAACGTCGTCTTCATCGAATCTATGGTTCCACTACAAAAGTCAGATCTAGTGAAAGCTTTTTCTACTCTAGCTAGAGTTCATCCTCTTCTACGAATGAGATGTGTTTGGGAAGGCAATCGTCGTTTTTTGACAGAAATGGATAAGTTTAGCGAAAAAGAAGTATTGTTCTMTGAAGAAAACAGCGATGATTGGTTGGAAAGGTTTGAACAAGATTTACAGAAAGGCTTTGATTTAGCTCGTGGACCATTATGGCGTGTTGCAAGGATTAAAGAAAGCTTTGATTCCRCAAACAAGAAGTATACCAATATCATTCTGTTCAGTATTCACCACTCYATCTGTGATGAGATGTCAGTTTTGACACTGTTGGACCAACTTGCAGACATTTTGGATAAARTTCACTTCAACAACTTTGAAGAAGAAAATGTACAGTCGTTGCCTCTTTTACCACCATTACTTGAACTTGTRAAGCATCATACGCATCTCTCATGGTGGCAGAAGGTTGTCCTTCAAGTCAGTAACAAATTACAATCTAAATCAAGTGCRCAGTACACTTTCCTTGACATTSTCCRACCTCCTTTGCTACAGAACCCATCCATGATGGCCAAAACACACATCATTCCTGGRTCATTGACAGAAAATCAAACTACTTCCTTARTAATGAACTGCAAGGCCAACAAGTGCACWGTATCAGGTGCATTGGGTGCATGTTATGCCATCGCAGTAGGAAAAATGTTGGCAGCTTTTGATGAAAACCCTGTCACAATGRCCCTTGGTTTCCCTGTGAATACAAGAAAAGGTTGCAAWCCTGTCGTCAAGGATAATGAAATTGGTCTGTTTATTGGYATTGTATTTCTCTCAATTTCCCTCCCTGACAATTCATCTCCASAACAGTATTTMTGGAACCAAGCACAAAAKATCTCAGATGGTATAAAGAGAGAARTTCATAGCAACAAACAATATTACTTTTGTACWCTTTTRCAACATGGTTTGGCTGGTCCRGTGCAGGATATCAAGGCAGCAAAGAAAAATCCCAAATATGCTGGACGATATCCCAATTTTGAGCTAACCAACTGTGGAAATATGGCATTCAATCAGCAAAGARTGTACAAAGTAAAGAGAGTGCATTTTGCTGTTGCACAAGATGTTGTTGGTCCACAAATCACTATATCATCAATATCTGTARGTGGACAACTCCACTACTCCGTGATTTACTGCAATGCAGCAATCCTTGAAGAACATGGAAAGAAGTTCTCACAGCTTTTTCATGAAACTATTMTTGAACTTGCTTGTTGAAAACAAGATATCAAAAAATAGATGACTAACATTTTGTTCACAAGTATTTCTATTGATTTTAGACTTTGTAGCTTTCTTACATGTAAAAGATTCAAAAAA	MEYXLEVFDFPLAALFSSLVLGILVIYLLFIRKQETALFKEVXDAVGRKRVQIFEGEFEXGVHDKLYLFGEAGLXNVVFIESMVPLQKSDLVKAFSTLARVHPLLRMRCVWEGNRRFLTEMDKFSEKEVLFXEENSDDWLERFEQDLQKGFDLARGPLWRVARIKESFDSXNKKYTNIILFSIHHXICDEMSVLTLLDQLADILDKXHFNNFEEENVQSLPLLPPLLELXKHHTHLSWWQKVVLQVSNKLQSKSSXQYTFLDIXXPPLLQNPSMMAKTHIIPXSLTENQTTSLXMNCKANKCXVSGALGACYAIAVGKMLAAFDENPVTMXLGFPVNTRKGCXPVVKDNEIGLFIXIVFLSISLPDNSSPXQYXWNQAQXISDGIKREXHSNKQYYFCXLXQHGLAGXVQDIKAAKKNPKYAGRYPNFELTNCGNMAFNQQRXYKVKRVHFAVAQDVVGPQITISSISVXGQLHYSVIYCNAAILEEHGKKFSQLFHETIXELAC*
XM_021059163.1	23.1619	2.11926e-13	0	0	2	0	0	6966	5697	348	1557	0	0	0	0	0	0	0	ribosome maturation protein SBDS-like (LOC110252353), mRNA	GCAGTTATCATCAAAAATTTAGACCTCAGCAATTTTATCAATTTTTAGAAAAATATGTCGATTTTTACGCCAACTAATCAAGTAAAGCTTACCAACGTTGCCGTTGTAAGGCTTAAATCATGTGGAAAGCGTTTTGAAATCGCTTGTTATAAAAATAAGGTGATGTCGTGGCGGAATAATGTGGAAAAAGATTTAGATGAAGTTCTCCAGACAGATACAATATTTACAAATGTTTCCAAAGGACAAGTTGCAAAGAATGAAGATTTGAAAAAAGCTTTTGGAACTGAAAATAAAACAGAAATTTGTACAAAGATATTGTCTAAAGGTGAGTTACAAGTTTCAGAAAAAGAAAGAAATCAACAGTTAGAGTCATCATTCAGAGAAATTGCCACAGTAGTTGCAGACAAGTGTGTAAACCCAGAAACTAAAAGACCATATCCTGTTGGGGTGATAGAACGTGCTATGAAAGATATCCATTACTCTGTTATACCAACTAGAAGTACAAAACAACAGGCTTTAGAGGTCATCAGACAGTTGAAGGAAACTATGCCAATTGAAAGAGCTCAAATGAGATTGAAACTTATTCTTCCAAGTAAAGATGCCAAGAGAATCAAAGAAAAGTTGAAGCCATTGTTGAGTACCATTGATTCTGAAGACTGGGATATGGATCTTGAAATAGTATGTCTTGTTGATCCTGGTAGCTATCGAGATATTGATGAGGTAATACGTGTTGAAACAAAAGGACGAGGTTCTTTAGAAGTCTTAAATCTAAAGGACATTCATGATGCTGACGGCTAGATGATTCAGAACAAGAAAGATGCAAAGCCACGGAACATTGTTGCCATTTGAGTCGATGTTTCTCGTTGTTCACCTTGCTGAGCACTGGCAAAAATAGGTCATGAAACAAAAAACAGAAACACCGACGTTAAATTTGAACGGGTATCGTTTGAATGCGACGTGCAAAAGTCTTGTTTGTTACTATGAAAAGTATGGTTCATTTAATATTAATTAGCATATCAATAAAAAGAAAAACTTCTGTGCTT	MSIFTPTNQVKLTNVAVVRLKSCGKRFEIACYKNKVMSWRNNVEKDLDEVLQTDTIFTNVSKGQVAKNEDLKKAFGTENKTEICTKILSKGELQVSEKERNQQLESSFREIATVVADKCVNPETKRPYPVGVIERAMKDIHYSVIPTRSTKQQALEVIRQLKETMPIERAQMRLKLILPSKDAKRIKEKLKPLLSTIDSEDWDMDLEIVCLVDPGSYRDIDEVIRVETKGRGSLEVLNLKDIHDADG*
XM_021041550.1	22.7002	2.15827e-13	0	0	0	0	0	0	586	1	654	28	0	0	0	0	0	0	eukaryotic elongation factor 2 kinase-like (LOC110236069), mRNA	GTCCTTCGTGTATGACTGTTGATCAAATTCCTGACTTGAAAATCATTCATGTGAGGTTTGTTCCTGGTGGTAAGCAAACGTATGAAAACATTGATGACAGCTCTAGTGTACCAACAAGTCAACTTTCATCTGCGGCGAGTGCCTCAAATCTTATCGATTCTGCGAACGAAGATCCAAATCCTAGCAAGAAACCCCGTCCCGACGAAAGTCCAACCAAGTATCCGTTAAGCCTATCGATTTCTCAAATGATCAAATTGGGTAGACTAGGGACTTGCTCCGACTCGAGTATCGTTGTCAATCTTTATTCTTTTGACATTAACCTAAGTTCATGGTCTCAAGTTCCACAAACTGTCGAATTCCAGGAAGAAAAAGAACCATGCGGCCAARGGGGCTTTCGTAAAGCGTATAAGGCCAAAAGCAAGCATCCAGATTTTAAGGGCAGGCATTGGGTTATCAAAAAATACCTCCCAAAAGCAGAACAAGAAATTGAAAATCAGGGGCTGACCTTAGAGGAACACACCAAAAAAACAGTGCAGATGCACTTACTAGCAAAAAACTTTGCTTCACAGTTAGAGAATAGTATCAATACAGACGACCTTAAAGAATTTGGCCAACCACTGAGATACCGTAAAATATTTTATGGGGAAACAACTGATAAAGACTATGTAACAGTAGAAGAGTTTATTGAAGGAAAATTTATCAAGTACATCAATAACAATGGCAAAGTACCTACAGCAGTAGCTAGTGATGATGTCAATGCACTTAAAGCACAGTGTCTTTCCCATTTTTCATATGTCAAATCTGGAAAGCAATTGCTGCTTGTAGATGTTCAGGGAAGTGGGGTGGATTTATATGATCCTGAAATTGCATCAGTTGAGCTGTACGATGAGAAGAAAGCTATTCTTTATTGCATTGGCAATCTATCAAGCATTGCAATTAATACATTTGCAAAGGAGCATAGATGCAACAAGTATTGCAAGCTGGTTAACCTTGAACCAATTCAACAGTGAGTGAGTGAAATGTTTAAGGAGCTGCTTGCAACAAATATACAATGATAGCCTACAGGCAMCAAACACTGTTTTCAGTGCTGTCAGCATCCTGTGTTGGGCATGAAGGATTGTCACAGTCATTTAGAGGTAATGTTAATTCAGTACTGTAATAATATTAATTTTGGTTGGTTATTAAAATAACATTTGTTATAGCCTTTGCACGTGATAGATTACACTGACCTTTTTTTGTTCATGATTTCAAATCAAAAAATGTTGTCAATGTTAATATGAATGTGTCTTGAATTGTTTGGACTTGTCTTAATTTGACATGCAGTACTGAGTTCACATTGTATTGAAATAAGCAGTTCCTGTTTATATTTTAGATAAAGTACTAGGAATTGATATTTTGAGCACTGTAGCATAACAGTAAAACACCCTAGTGGCTATTTTGGGCCAAATTGAAATCTTTTCTCTTTTAACAAGAGGATTTAAAAGTGTGATGTTTCGATTTTGACTCAAAGACTATTCTCATTTCACAACAGTTTTTAATTGCTAAGCAAAAATGTAATATTTGGGAATATATTTGCAAAAGATTTCAAGTTGTTATGCAGTTTGCATTCATAACAAAGAAAATTGCATTCCACACTCAAAATAAGCCACATGTTTCTCTTGAGTTATACTGCTTTCATTGTTATCTCAGTAACAACTCATTAGCATTTTTTC	PSCMTVDQIPDLKIIHVRFVPGGKQTYENIDDSSSVPTSQLSSAASASNLIDSANEDPNPSKKPRPDESPTKYPLSLSISQMIKLGRLGTCSDSSIVVNLYSFDINLSSWSQVPQTVEFQEEKEPCGQXGFRKAYKAKSKHPDFKGRHWVIKKYLPKAEQEIENQGLTLEEHTKKTVQMHLLAKNFASQLENSINTDDLKEFGQPLRYRKIFYGETTDKDYVTVEEFIEGKFIKYINNNGKVPTAVASDDVNALKAQCLSHFSYVKSGKQLLLVDVQGSGVDLYDPEIASVELYDEKKAILYCIGNLSSIAINTFAKEHRCNKYCKLVNLEPIQQ*
XM_021047439.1	24.7742	2.22434e-13	943	194	0	2949.59	47	0	0	361.922	0	0	0	0	0	0	0	0	uncharacterized LOC110241569 (LOC110241569), transcript variant X1, mRNA	TCTACCTTCACAGCTGAATGACAAGTGAATTTGAAATGCCTCGATCGTTTTTGGTCAAGAGAAGGAAGAGCGAAACGGATATTTATATTCCTGGGGAAGATATAGGTAAGGAGCTGGCATGCGCCACCACAGGGATCCCAATAAACTACAGGTGCCAAGAAAACCACACACCAAAGAAACTGTTCCTTGAGTACCCCCCACCACTACCTCAATATCTACAAGCAAAATCCTGTATATCAGGTCACCATGGAAACCATGGCCCATGTTATTTGTGTCACCATGGAAACATCCTACCACCAACCAATGGCTGCATTACTTACGCCCCTATTTCTGTCTCGCCAAGATTTACCGGCATGTGTTTCTGCTTGTTCTGTCAGCAGAGGGCAGCATCTTTGAGCTGTAACTGTCAGAGCTGTTTAAGTCTGAGGTTYGAACAGACAGCAGCGTCGGTGCTTAGACCGCATGATAAGGAGCTGTCAATAAAATCACCTGGATGTTGCAATGGKGTGACATGTAAAAGCATGCCAGCCATGCAACCGCAATATCCACAGCTTTGTCATTGCATAGAGTGTGTGAGGAATTTTTCAAAGGACTCAAGATTGAAGAATCATGTTGAAGTCATAGTTAACAACCAGGAAAAAGATCAAACAGTAAGGAGTCCTCACAAAGATAAGGATCAAAATAATAACCTGAGTAAAAATGATGAAAACGAAAAAAGAGATAACAAAACAGATGGAATTGAGACTCAATGCAATAAAGATAAAAGCCCTGATCTGACTAACAATGAACAAGAAAAAACCTCCAGCAGAGAATCTSATAATAAAAAGAGGAAACGCGAAGATGAGGTGCTGTTTGTCAGTAAAGTCATCAAGACAGAAATTGTTGAAGGGAAATGTAAATTAGATAATGAACATCACTTAGTTGAAATTGTACAAGAAGACAGGCTTACTGGAGAAAGACATRTTMAAGATTTGTCACCAGAAAATGRGAGTGTAGAGCAATGGATCAATGAGTCTGGTAAAAGAACTAAACATTATGAGAATAATGAAGATAGTGAYCCAAGATCCTCACCTGAAGATTGTTATAACAATGGATTTGATTACAAAGACAGCAGGAAATTTATCAAAACAAATCAACAAAATAGCAGTGACTCTCAAAATGGTAAGCGACATTACAACACACGGTATACTCCATCTAAAACRCGCTCTTGTGAGAAAGATTGTACATCAATGAAGCTCAAAAAAGATAGCAGRGATGATTATTCAGATGCAAAAAATATCTCACGTCAAAGAACTAAATTAAATCGACTTCTTGCTAAYGAACATGAAAGACGCAGGGTGGCTCAGCTAAACAGTGCCTATCAAAGTCTGCGTCAGCTGATTCCTGGGTACCAGTGTGACACTAAGTTACCAAAGATAAAGATATTGAGATATGCGATCAACTATATAGCCCACTTGGACAATATATTAGAGACAGATTCAGTGTGATCTGATTACATTAGAATTGTTAGGTGGACAGTTGTCTACAATATCACRGACGTCATCAAATAATACTAGCCTTGTAATAGTGCATATATATGTTTAAGATGAGATATAAACCATATCATCTGAAATTTCTTTCAAGATTATTAGATATTTTTGTTCACCATCACATACGCAATATTGTCTTTTTTGATAATTTCATCATTACATCACACTTTCTTGTTATTTCAATATCACTTTAGAAAAAAAAAAAATTATTTCTTTT	MTSEFEMPRSFLVKRRKSETDIYIPGEDIGKELACATTGIPINYRCQENHTPKKLFLEYPPPLPQYLQAKSCISGHHGNHGPCYLCHHGNILPPTNGCITYAPISVSPRFTGMCFCLFCQQRAASLSCNCQSCLSLRXEQTAASVLRPHDKELSIKSPGCCNXVTCKSMPAMQPQYPQLCHCIECVRNFSKDSRLKNHVEVIVNNQEKDQTVRSPHKDKDQNNNLSKNDENEKRDNKTDGIETQCNKDKSPDLTNNEQEKTSSRESXNKKRKREDEVLFVSKVIKTEIVEGKCKLDNEHHLVEIVQEDRLTGERHXXDLSPENXSVEQWINESGKRTKHYENNEDSXPRSSPEDCYNNGFDYKDSRKFIKTNQQNSSDSQNGKRHYNTRYTPSKXRSCEKDCTSMKLKKDSXDDYSDAKNISRQRTKLNRLLAXEHERRRVAQLNSAYQSLRQLIPGYQCDTKLPKIKILRYAINYIAHLDNILETDSV*
XM_021039916.1	24.7276	2.2929e-13	2615	2414	0	0	2570	2085	0	436	1084	0	0	0	0	0	0	0	exosome complex component CSL4-like (LOC110234535), mRNA	CTGTACTAAACACAAAATGGCGGATTATTTAAGGTAGTTATGTTAGCACTTTTCTAGCCACATTATCAAGCCTGATCTCTATAAAAGCATGGCACTAGACGGCGATGTAACTATAGTAGTTCCTGGAGAGCGTCTAGGTAGTTTAGAGCAGTTTGCAGCAGGAAATGGCACATATTCCAGACACGGTTATGTATACTCAAGCTTGGCAGGACTCAAACACGTGGTGCAAGGACAAGAGAAACAAACTATAAGTGTCATGAGAGAGGAACAAGAAAGTGTTGTTCCAGGAGTGGGATCTGTTGTTACATGTAAAGTAACTAGTGTCAACCCCAGGTTCTGTAAAGTATCAATACTTGGAGTGGATTCTACAGCTCTCAAAGAACCATTCAGAGGAATCATTAGAAAAGAAGATGTCCGTGCTACGGAGAAGGACAGAGTTGAGATTTATAAGTGTTTTCGACCCGGTGACATTGTAGTAGCTAAAGTAATGTCACTTGGGGATGCTCTTTCATACCAACTGTCTACAGCTGATAACAGTTTGGGTGTTGTCTTTGCTAAGAGTGAGGCTGGAGCTACAATGGTTCCAATAAGTTGGTGTGAAATGCAGTGCCCAAAGACAATGGCCAAAGAGTCAAGAAAAGTTGCTAAAGTGCAATCTCAATGACATTAATCTTAAAGAATATGAAGTGGAATATATCGGTAATGTTTGTGTTGAAGTGGACAATATTGGACTCTTAAGTCCACTTCCCATTCAGTGTTATATTGAGTTCATACAGTTTACAAACAAACTTCTACATTTGAACTGTGGAGAGCTGCAAGAAAGTGTTCTCAAGATGGAGATATTGGCGATAAAGAGAACTAGTCAAGCTCCAGTTATAGATTTTCTCAGTTCTGTGTGCTGTACCTGAGATAACATGAGTAATCTGTAGTATCGTTAGTGAATGTTTTATTAGATGTTTTGTAGTTGTAAGCTGCTTTGTAAAGTTTTAAGAGGATTGCATTCATCATTCATTTGACTTTTTCAAGTAGATTTATTTCATATAGAAAGTATGTTAAACCTACTTACAATGTCTATGGTTACTCCATGAGATCTTTGCAAAAATAAAGAAAAGAAAAGGCAGAATTAGGAATAAAAATGCTTTTAAAGATGAA	MALDGDVTIVVPGERLGSLEQFAAGNGTYSRHGYVYSSLAGLKHVVQGQEKQTISVMREEQESVVPGVGSVVTCKVTSVNPRFCKVSILGVDSTALKEPFRGIIRKEDVRATEKDRVEIYKCFRPGDIVVAKVMSLGDALSYQLSTADNSLGVVFAKSEAGATMVPISWCEMQCPKTMAKESRKVAKVQSQ*
XM_021062079.1	24.5938	2.30746e-13	0	0	558.128	0	7380.53	0	3049.34	969	0	0	0	0	0	0	0	0	uncharacterized LOC110255016 (LOC110255016), transcript variant X1, mRNA	CTTTGCATGGACATGGGTTGTAGAGGTTGTACGTTTATATGTATTTGTCCTCATTAGTAATACAAATCTGCAATGGAAGAAGTTGTGAAAAACACTCATGCATTTGTTGATGTTCTTTGTATGGCCAGGGGAGAAGCTGTRCAGGGTTGGGACGAAGACACTTTTCAAAGAGCTTTCAAATGGGCCCAATATTTTGAACAGGTCTATAATAAGCTCAAGTCCAAGCCAGGGCTGGCAGACAAGCTGGATAAATACATCAACAACTTCAACAAGACTACAAATGTTTATCTTGGCAATGTTCATTTATCATTTGCTCAGCTTGAAAACTCAAAGAATATTCTTAGAAATTGTCTTCTGCAAAACCCATACCTTACCAACTCTCAATTCAGAAATGTCCTTAAATTATATGGAATAACTATTGGCTCAGAAAATGACAGAAATCACTTGGAAACTCTCCAAGAAGATATTGCTCTATTGATGAAACACAAAGGGACTTTAAAACTTCTTTCAGAGATGAGAGATAAATTAACTAATGATACCATACAGTGTAATCACAAAACTGAGAAGCAAGAAATATTTACTGAGCAAAGAACTGATACTCTTGATGCTTGCACTCAAAGCATCTCGCGAGATTCAACAGGAGAACTTTTGTTTAAATATGTTCAGCATGTATTGGATTATTCAGGATCAAAAGATCAACATTGCATAAGCAATAAACTAGACATCATATCAACTCAAGACCAGGGAATGGATACAATAGCATCTTGTTTATTATATTTTCCTGATGACTGCCAGTCTCTATCAAGGGCTAAGATGACACAAAGGATTATCCTAAAGTGGTTGCTAGATGATCTAGAAATCAAGAAATATCATCCATTTTGGCATCTTTCAGCATCATACCTGAGTAAAMTTTCCTTCAAATATGAAGATATATTCAAGCTGTATTTAGACAGTCTGATATCGTGGGGCAATAGGATGATGCTGGTGTTAACATACCAGCTGTCAGATCAAGAAAGAATGTCACAATACGATAAACAAGTTTACATATGGAGATGTTCAGATGGTGTCTTTGTAAATGGTGATCATGGTACTACTTTTGAGGASTTTGTTCAGCATTTTGTAAATCTTATGGGTGGACCAGCACACATTCAAGATTGTTGTTATAAAATGCTAAAATCTAGCATGGTTGCTTATGATAAATTGCCATTGGTGAAYGAAATTGCTAAAAAWCTTGGTGTAAATTTCTGGAAAGATGTTTGCAAGTCGTTATCTATAGAAACTCAAGATTRCATGAATATTGCACTCCAAGGCAGCAGCGCATTGTGTTGCTCTTAAACTTCAAGTTAGCTTAGTATTATTCAGATCAATGTTTTAAGTGAATTTCATCACTGAAATATTTGTTTTTATTGAAATTTGCTTGCATCTGCACTTGAAAAAATGGGTATCATGTAGATGTTCCATCTGTTTCTACCCTCACTTCCTCGCATGTTGTAGGAATATAAGCAAATCACTCAATAATGGCTTTTTTCACTTCTCTAAATTCAAACATAATTATTTTTTATAAATATATTGACTGAAAAAATAATA	MEEVVKNTHAFVDVLCMARGEAXQGWDEDTFQRAFKWAQYFEQVYNKLKSKPGLADKLDKYINNFNKTTNVYLGNVHLSFAQLENSKNILRNCLLQNPYLTNSQFRNVLKLYGITIGSENDRNHLETLQEDIALLMKHKGTLKLLSEMRDKLTNDTIQCNHKTEKQEIFTEQRTDTLDACTQSISRDSTGELLFKYVQHVLDYSGSKDQHCISNKLDIISTQDQGMDTIASCLLYFPDDCQSLSRAKMTQRIILKWLLDDLEIKKYHPFWHLSASYLSKXSFKYEDIFKLYLDSLISWGNRMMLVLTYQLSDQERMSQYDKQVYIWRCSDGVFVNGDHGTTFEXFVQHFVNLMGGPAHIQDCCYKMLKSSMVAYDKLPLVXEIAKXLGVNFWKDVCKSLSIETQDXMNIALQGSSALCCS*
XM_021044356.1	24.6494	2.31102e-13	0	0	322	0	0	5	3917	1162	0	0	0	0	0	0	1547	19968	volume-regulated anion channel subunit LRRC8E-like (LOC110238665), mRNA	TATGGGTAGAGTGTTGTGAAAAGGGCTCTGGTGTGCGTCCAGCTGCCTCGAAAGGGCATCGAAGGAAAGATAAACCTTGAAAAATATGAAGAAAGTCGTAAAGAGATTGGCGTTCTAAGCATCGAAAGGGAATCATGATTGTTGTGGGTAATACACCTCAGCCAGATGCTGCTTTTAAGATTCTGACACCATGGTGGGATGTGCTTACAAGATATCTAACTGCTGGCATAATGACCATTGCCYTAACAACTACAGCTCTACAAGCAACCAAAGACAACTTGGTTTGYTCACCAGCAGTGAAATGCTCTCTAAAGCAAAGTTTTGTGACCTCATCAGCTCCACACAAGGATRTATGCGATAAAATAAAATTCAGGCTCAAYAACCAGTCCAGCACAACAGTCATTACAACAATGGCAGATTTTCGTCAGTACAACTTCTTGGATGCCCTGTGTTTCCATGAAGGCGTCGAACAGCAGTGGTATCCTGTGTACTTCCCTTTYATTCTAGTTGCYGAGGCMTTGGTCCTTTTGTTGATTGACAATTTCTGGATAATGTATCCAAAAACATCATCAGCTCTGAACCATTTTATAACATTGACAATGGAGTGCTACAGCAGTGTTGGAACTCATTTGGATTTGTTYCAAGAGTTGTCRAAAGTGAAGAAATCTTTGGAAGAAAAGGCAGAGGAAAAGCCACCCGACCATGTAGAAGTTGAAATCAAAAATGGCGCTGAATCCATCTTGTTGAAGTCTGTAGAGACAGAGMATGCTGAACCAGGAGCAGAAGAGATAACAGAAGCGTCCTCTAAACCAGATGATGAAACAGCAGAGTTCCATTTTGACATATCTGATGCCATGAAGGTCAAAACTCTGTTTGAAAAAGTGGGAGAGTTTAGTGAGCGCTATGGCCACAACCACAAACTTCTCACCACTGTCTACAGAGTTCGTGCTGCTTTTCAAATTTTATTGTGTGCCTTTGTCTTGTTTTTTCATCTTACCAACTTTGTCTTGTTAAATGATGTAATGACGTGTAACCTCAGTAAGAAAGTGTTYGTAACAGATTATGAGTATTTTATGTGCGCTCGGTTCATTGCTCCCTATTATCGTGCAGTTACTTTGATTTTTGTGAGTGCAGCTCTAGTCTATCTGATAACTATAGCTTATGCTTTCATTTGGTCTGTCCGYAACACCAAGAGATGGGACGTGTTTGCTGACATTACCATTGCAAAYGACAAGGTTCACCTCGGGGGAGACCTTGCTTTTCTTTTCTCCCTTTTAGAGCAGTACAACAAGTTGTATTGTGACAGGTTGGCTGTTTTCCTGTCTGAAGGGTTGAAGGAAAAATTAGATAGAAAGATTGCAAAGGCATTGCGCAAGGCTGCATTGAAAAAGAAGGGTTCTGTAAAAAAGTAATTGACTTAATCAGCTAACACCTTGATATAAATGTTTCTACCCAATTCAAACCTCACAGGAGTAGATTTGTTCTTTGGTATTGTTATTCTGCAGCTGAATTCTAAGAGGATTTGAATTGTGTAGCAATGGACAAAGCAATGTGTTAGCCAATTAGTTTCAATGCTCCATCTACAAAAGACAGGTAGTAGAAGTACTTAGCAGTGCACTTACACATCACTTTGAAACATTTAAAATAATGGAATATCCAAGGAGCAAAAGTARAAAGAATTTTACAGATTGTAAATGATAACTATTTTCAATTATTTTTATTTCAATATCATTAGCATATTTAAAACTAAAGAAGGCATGCAAATCAATGTTATGTTTTAAATGTATAATGACATATAAAATGAGAAGTTGACTCAATAAAACTACATCCGGTCAAAGACTGGAGACTGTG	MIVVGNTPQPDAAFKILTPWWDVLTRYLTAGIMTIAXTTTALQATKDNLVXSPAVKCSLKQSFVTSSAPHKDXCDKIKFRLXNQSSTTVITTMADFRQYNFLDALCFHEGVEQQWYPVYFPXILVXEXLVLLLIDNFWIMYPKTSSALNHFITLTMECYSSVGTHLDLXQELXKVKKSLEEKAEEKPPDHVEVEIKNGAESILLKSVETEXAEPGAEEITEASSKPDDETAEFHFDISDAMKVKTLFEKVGEFSERYGHNHKLLTTVYRVRAAFQILLCAFVLFFHLTNFVLLNDVMTCNLSKKVXVTDYEYFMCARFIAPYYRAVTLIFVSAALVYLITIAYAFIWSVXNTKRWDVFADITIAXDKVHLGGDLAFLFSLLEQYNKLYCDRLAVFLSEGLKEKLDRKIAKALRKAALKKKGSVKK*
XM_021053145.1	24.5155	2.38127e-13	1956	0	0	0	0	1384	1934	487	0	0	0	0	0	0	0	0	ubiquitin carboxyl-terminal hydrolase BAP1-like (LOC110246771), mRNA	ATGAATCGATGGAGTGAATGGAGGGAGTTAGAAAGCGATCCAGGAATTTTCACGCTTTTAATCGARGAATTCGGTGTTAAAGGTGCACAAGTTGAAGAGATTTATGACTTGTCTAAGCCTATTAAAGGCACTGTGTATGGATTTATTTTCCTGTTCAAGTGGATTGAAGAAAGAAGATCCAGACGTAAAATCTTACCTTTAGATGAAACATTTGTTGAAAATGAGGAAATCGTAAATGATATCTTCTTTGCTCAACAGGTCATCCCCAATTCTTGTGCCACTCACGCTCTATTGAGTGTTCTTCTGAACTGCCCACATGTCGATCTTGGTGAAAGTGTCAGCAAACTGAAAGATTTTTCAAAGAATTTTAACCCAGAGAATAAAGGTCATGTCATTGGAAATCTACCTGAACTGGCCATTTCTCACAATAAATTTGCAAGACCAGAAGCRAAGCAGCTTCCTGAGAAGACAAACTCAGTTTCATCAGTRAGRGCAATGGAGGCTTTCCATTTTGTCAGTTATGTCCCCATAAAAGGAAGATTGTTTGAATTAGATGGATTGAAGCCTTTTCCCATTGATCATGGGCCCTGGGGTGAACATGAAGATTGGACAGAAAAGTTTCGCAGAGTAATAACTGAAAGACTTGGCATTGCAACTGGAGGGGAACCTTTCCATGATATTCGATATAATCTCATGGCTGTTGTCAGTGATAGGATACTTGGTTTTGAGGAAAGACTGGGAAATCTCAATGAAGACAGGGAAAGAATTCTTGGTAAAGCCAAAGAGCTTGTTGAAGCCAATAAGTCAAAAACAGACAGCCCTTCAGATGACAGTAAACTCAATGGAACATCTAACGACACTACACAAGATATAAGCCAGCAACCTCAGAATAGTTTACATAAAGAAGATCCATCAGCACTGATGCCACCACCGCCGCCACCAGGAGAACAAATGACTARCGATCCACCTATTTCCACGCATCCTTCCACTAATACTTCTACATCTACAAACTATTCATCAATTTTTACAGCATCTACTACTTCATCACATCCCATAACAGCTACCATAGCAACATCAAATTCCCCAGTAATGACCATGGTAACACCAACAACAATATCCGTGGCAACACCATCTGTATCCATAGCAACATCATCATCAGTTTCCATATCAACATCCAGTACAGTGCCAAGTCAAGATACGTCAAGAGGTGGAAAGGGAGCTCAAGCAACAGGAATATCTAGTAACAATATTTCAGATGTTAAAATGAAAAGCGAAAGACCTGACTCTCCTGTCCAAGTTACTAATTCTGATCATGAAGCAAGTGGGGAAACAACAGAAACTTGCCCTTCTGAAGATCAACAAGACTATGAAGAAACATTCTCCGACTTTGAGGATTTTTATGGAAGTTCAAAAGAAAAATCTTCCAAATCAAAAGAAAAAGAAGAGTCAAAACCAGAGAAAAGTCCAACAGAACTTATGCTAGAAGAATTGAAAGATCTATCAAACACCTCACACGAAGCAAAGGCATTGGCAGTACAACTTCATGAAGTTGAAAGAGAAATTACAAATTGTGAAACTGGGAAGAGAGAAGAGACTGATAAACGGAAAAAGTATTATGTAGATCATTGTCGTCGTACTCATAACTACGACCCATTTGTATGCACCTTTCTCACTATGTTAGCAGAACAAGGACAGCTGGCTCAGTTAGTTGAACAACAAGCTTCCCTTAAACGTCGAATAGCTCAAAGTGTTGCACAGAAGAAACACGTAAAGCGAGCATACAAGAGACGAAATAATAAATAAAACCAAGGTGACTGACATACATGTCAATCAAAAACTCCT	MNRWSEWRELESDPGIFTLLIXEFGVKGAQVEEIYDLSKPIKGTVYGFIFLFKWIEERRSRRKILPLDETFVENEEIVNDIFFAQQVIPNSCATHALLSVLLNCPHVDLGESVSKLKDFSKNFNPENKGHVIGNLPELAISHNKFARPEXKQLPEKTNSVSSXXAMEAFHFVSYVPIKGRLFELDGLKPFPIDHGPWGEHEDWTEKFRRVITERLGIATGGEPFHDIRYNLMAVVSDRILGFEERLGNLNEDRERILGKAKELVEANKSKTDSPSDDSKLNGTSNDTTQDISQQPQNSLHKEDPSALMPPPPPPGEQMTXDPPISTHPSTNTSTSTNYSSIFTASTTSSHPITATIATSNSPVMTMVTPTTISVATPSVSIATSSSVSISTSSTVPSQDTSRGGKGAQATGISSNNISDVKMKSERPDSPVQVTNSDHEASGETTETCPSEDQQDYEETFSDFEDFYGSSKEKSSKSKEKEESKPEKSPTELMLEELKDLSNTSHEAKALAVQLHEVEREITNCETGKREETDKRKKYYVDHCRRTHNYDPFVCTFLTMLAEQGQLAQLVEQQASLKRRIAQSVAQKKHVKRAYKRRNNK*
XM_021037529.1	24.7059	2.40082e-13	0	0	0	0	3119	0	1485	224	3384	0	0	0	0	0	9004	0	diphthine--ammonia ligase-like (LOC110232352), mRNA	GACAAAATGGCGGACGAAAYGTGGTGATTTTGGCAATTTTTAATCTGTCATAAGTTGTAAAGATGAGGGTTGTTGCGTTAATAAGCGGTGGTAAAGACAGCTGCTACAACATGATGCAGTGTGTTCAAAAYAGGCACGAGATTGTAGCCTTAGCAAACCTTAGGCCGTCAGATAAAGATGAACTTGACAGTTACATGTATCAAACAGTGGGTCATCAAGCCATAGACATGTATGCAGAGGCCATGGGGCTGCCCTTATTTAGAAGGACTATTCGAGGCTCGTCCGTAGAAACTGGAATGATTTATGTCCAAAACGAACAAGATGAAGTAGAGGATCTTTATGAACTACTTCTTTCAATCAAGTCAAAAATAAAGTTTGAAGCAGTTTCTGTTGGAGCAATTTTGTCAGACTACCAAAGAGTGAGGGTAGAGCATGTATGTTCACGTTTAGGACTTTCRTCTTTAGCATATTTGTGGAGAAGAGATCAAGGAGAGCTGTACAAAGAAATGATTGAAAATGGACTTGTTGCAGTGATTATTAAAGTTGCAGTTATTGGACTTACTCCAAGAAAACATCTGGGTCTCACAATGAAGGAGATTCATCCAGTGATTCTAGACCTAAACTCAAAGTATGGAGTGAATATTTGTGGAGAAGGAGGAGAATATGAAACATTCACAATAGACTGTCCTCTTTTCAAGAAGCGTATWTTAATTGATGATTCCWCAGTTGTTATCCATTCTGATGATGCMTTTGCTCCAGTGGGATTTCTCCAGTTAAACTCCCTTCATCTTGAAGAGAAACAGGAGAATAAACAATACATTCCTGCAGTTCCATATTGTGGAGATCCCATTCAAAATATTCCTGACAACCTCATGACAGTAAGTACTAATCCAGGCTCATTTTACTAA	MRVVALISGGKDSCYNMMQCVQXRHEIVALANLRPSDKDELDSYMYQTVGHQAIDMYAEAMGLPLFRRTIRGSSVETGMIYVQNEQDEVEDLYELLLSIKSKIKFEAVSVGAILSDYQRVRVEHVCSRLGLXSLAYLWRRDQGELYKEMIENGLVAVIIKVAVIGLTPRKHLGLTMKEIHPVILDLNSKYGVNICGEGGEYETFTIDCPLFKKRXLIDDSXVVIHSDDXFAPVGFLQLNSLHLEEKQENKQYIPAVPYCGDPIQNIPDNLMTVSTNPGSFY*
XM_021058087.1	22.5084	2.51293e-13	17	0	792.958	0	0	171	322	336.883	0	0	0	0	0	0	8.08028	484	uncharacterized LOC110251376 (LOC110251376), mRNA	GGTKGCTGGTGGTTGTTTGCGACTGGTAGCCCCTCTATAAATCTCGCCGACCAGTGTACATGTCACATGTCATACACGACCTCCGCTGGGTGGAAAAAGTACGGGCTCTCCTTGTTCTGAGTACGAGATTTGCACACTCGGTCTCACGGCCCTTAGCTCGGCCGTTCACTAGTGTTAATATTTTTACGTTCCATGGCCGATTTTTCTTTGAAGTTTTCACTGTTCAAYTGCTTCAAGGTTAACTACTAATGCTGAAGAGCAGACGAACCCGTGCGGAACTGGAAATTTTCATACACAATCGATACGAAGACACATCGCATTTGATTTCCAAAGAATTTTGTAACCGTCAACAGCAATCACAAAGACAGCAATCTGCTTGGAGAGAAGACGTAGATCATTCTAGAAATAATATACCTGGAGGCTCAGGATTAGAAACGAAAATATCTTYCAAAGAACAAGGACCAGACGGTAAACTCAATCGGAGTGCTCAACTTAGCTCTGAGGAAATTGACGTTGTAAACTCCAATAAATATACAGGATCCTCAGGGAATTATGCAAAATCTATAGTTTGTTCTATTCTATAACCTGAGACGACGGAAAAGAAACACAATTTTCGTAAAAGTGTGGATTCATCCATAGTCTTTTATACKTAAGAGACCGTGTATACATTTGCGGGGTCCCTGTGTATCACCCAGTAAGAAATTTCGATCGGTCAGGATGTTTGTTTGAATAAAGCAGACTATGAACAGCCCGTCAGGAAATGTAGAAACTCTGTCTCATATCAAAGCAAACCAAGAAAAGTATGAGAGAGAGAAGAARGAACGCAATGACAGGTTTGTCAAACTTCAGCAAGAACGTCAAAGAATCCTTGATGAACGTGAAAAGATTCTCAACCGTCTACACGAGGACAAAACAATCCAATTCCCTCTTTCCAGGCTAAGCAACATAAGCACTGGTGCTGTAGTAGACAGAGCAAGAGAAAAAATTCCAGTGTTTGAGAAAAAAGTCCAAGACAATGCTGCCAGTAACGAAGTYAAGAAGMGAATGCTTGCTCATCCATATCGGGGTGAGTTGGGCATAAGATCATATGAACCCTGGCAGTTGAAAGACTTYTATTTTGTGCGCGAATTTGTGCAGTGCTGGATCGATGAGGTCTTAACTTATATAATCATTGACCCTGCAAATGATTACAATGATGCTACTGCCGCAGAGGACCTTCAAAGACAGCTGAGTATTGAACAACACAGGCTGGAAGTATCTGCATCTATAAAGGAAGTACATTCAGACATTATTTCAGAAGCATGTRGTGAACTGATATCTGACATTGTTGAAGAGATTTTGACAATTAACTATTGGTCAGAACAAGCAATTACAAATATGATACTGGGTGGCGTCATAAATGATGAAACAGATGAAAACACAGCTATGTTAATTACCAATACTTACAATCAAATGAAGAAAGAAAGAAATAGACATCCAAATCAATGGTGCCACAGCCAGCAATTTGATTATATTGGCAATGATACCATGTTTACAACAGATAAAGGGGAAGATACCTTTGATGGCAAGATACTTTCATTTGATGGGCTCAATATAATTAGTAACATTCCTAACCAAGGGCTTAATCAAGATTTCAAACATTATCGACTCTTGGAATCAAAGTATTGGTCTGGTATTAATGCAATTTCTTCAACTGTACCTATTCCCAGACGCTACAAGGGGGTTACTTGTGCMKCACTGTCATCCGACCACTCATTGATAGCTATCRGCACATTACAAGGGGACATCGCAGTTTGGAATCTCATRGAATACCCTCCAAGAATACTGAAAGGTTGCAAAGGCAACTCAGCCATTTTGCAAATTCAGTGGTCTTTAAATGCTATGCTGATTGTTACTATTAACAAACGTGGAAACATTCAGCTTTGGTCCTTAGGCAAACCTGGAGGTTTAGTTGACATCAAAGCTTTTGAGCCTGTTTCAAATGATGGGTTTGAATCTACACAACTCATAAATGAAGTCACTCTTGAACCTAAAGATCTGGTATTCACTCAAGGAAATCTGGCATCTGCAAAAAGTACTATTGAAAGGCCAACAGTTGTGGTCTTTCACCCCACCTTTACTTTTCTTGGCCAACAAGAATGTCTTGTAGTTGGTCTGACAAATGGAAATATCTTAAAACTCAATCTTGGTGACAAAACCTCATTTTCCTTGGCACAGAAAGTAAAACATAATGGYGAYGTCAATCATATTGGAAAAGGCATTGAAGCAGAACTGTTCAAAGCACACAAACATCCTATTAAACTAATTGCTTTTGTTGATAATGTATCTGAAATGTTATCAGTGGATGAGGAAGGTTTCCTATACCTATGGGATTACAATGAGGATAACCTGTCAGGATATGGATGGTTTATTCCATCAAGTAGTTACAGGCTTGACATGACTCAGAAAACATACAAACCTGCTACCGACAGCCATGAGAAGATAGAGTTTACAGATGTTGTAAAGGGTTCTGGAAGAGTTAAGGAACTTAATCGCCAGGACATGATAGCAAAAAGGAAAGAAATGCAAACACTCATYAATTCATTGCACCTTGGAAAACCATGGAAAACAAGCAGTGTTGGAAGTCAAAAGGTAAACTACCTGTATGCACCAAGAAATGTACCTGAGAGTGGAGCAACTTTCCACTCTGTTACATACTACCGGGWAAATAAACTTCTTGCACACTACTCCACCCAATTATACCAGCCAATCACYATCACTGCCACAAAGCTTATGACATGCAAGATGAATCCATTGGGAAATCAAATTGTGATGTCTTTGTTGTTTGATGAAGTACCTCCAAAGTCACCTCATGTGMTCTTTGTTACCATTAATATAACATCCATGAAGATTGCTCCAAACCTAGTTGAAGTACCTCTGTCTCCAGCAGATTATAAACAATGTGAGGTCAACGAMTGTTGTGACTTTGATATTTCAAGACAAATTGATGCTACTGGGTCCCAGTACTTGTTCACCAATGTTTGTGGAACAGTGGGTGGTTTTTCCATGTCAACTACTAATCTCGTAATGGCATCAAGCGAGCAAGGCTGGATTGGATGTAGTTTGGGTGATGAAATGTCTACCACCTTCTCAACGGCTAAAGTTCTTGTTGCCAGTCAAGAATTAGGACTGTGTATGGTTTTCTTTGCACCCAAGATAAATACAGTCAATTTACTGCATATCAGAGATGACAACACTGCAGATATCAGGAAGAAGGTCTGGCAAGCATACAATGCACTCACAAACCCAGAGGAAGGGCTTCATCCYAGAGAGTGCTTGAGAAAACATCAATGGAAACTTGATGGCGAGACAGCCTGTCACCTTCAGTGTACTATGGAAAGCCTTGTTCTTGATATTATTGACAAGGCGGTTGACCAATGTGCTGGTAGTAATGACACAGAGAGCTCAAAGAACAGGATTAAGCCATATTTGAGACGTAATGGACAACAACTAAACGAAAACAGTTCTTTACACAATTATAGCCGTCAGTCATATAATAGGTGAAGCGAAGAAAATGAAGTTTTAYATATATTTTTGGTTAATGCATTATTTAAAATAATTTCTGCTTTATTTATTACATTTGGTATAAAATAGAAAGTTAATGTGTGGAACAGAAAGAAATCCTTAGTAAAAAGCTTCAGAGTACTTGACTATTTCATTAAATAAACAATTCTGATCTGCAATAATCTTAAAAAAGATATAAATATTCCAAAGCTTTGCTAGCCATTGATGTTTTACAGACTGGCACAGGTACGCTCCACTTTGATTACAATGTGTACAAAGTATTTTCAGGTAATCTATGAAAAAACACACACAATTCTGCACTAAATCTGCAAAACCATGAATAACAAAAAGGTAAGGTTAGTTCAATTTCATTGTATTTAATACATTCAATCCTTCCRGAGGTTCACAATGTGCATGTAGTGCAAGAGTATGCCAATGTTTCCACCAAATTTAAGAAATCATTTTAGGCTCTTCAACATAGTCTCCTCACAGCCGTGTTTAGTCTCGGTCATGCGTCACGCAACCTCTCACGTGACCGAAACTAAACACGGCTGCGAGGAGACTACTTTCAGGCAATCATTTCCGTTTAATGTGCACAATAATTTCCTCATGCATTTTAATTTCCATCGTGTTTTTTAGTTTCGCTCATGCACTGACAGATATACATTGATCTGTCTCATGATGCTAGTCTCATGCTTATGCGACAAGACCAAAAAGGACTACTGGTTTAAATTAACATGCATAATTAATTATTCTCTATCTTGATAACAACTGCACAAATTAATAAAAAATAAAACTCACATTTGCCTTCTCATTTTGCGCAAAAAAAATTGTTGAGGATGCCCTACATTTTAATGAAAAAAAACCCTCAAGCATGGACCAGACGAATTATTATCAGCTATGCATACATGTAGTAGGTTTTGAAATAAGACATGTTTGATAATTTATGCAGCAGCCAATAACAGAATTAATCATACTCATCATCCTTTTCGGTCTAATTATTGCATAGGGATGAAGCCGATCAAACAACAACGTTTTATCGAAGGACTGTATTTTTACATGGTTTTGTCTATACCTGGTTTACACCTAGATACTGGGAGGCGTTGCCGAGTCTCACTAGTTGGAGTGGCTAATTATTATGTATCAGACTCACTCCCACTGCATTGAATGTTTTAGCACACAACACTCCTTTTTGCAGCTAGTTTTTTTTTTTTTTTTGAGTTCTTTCTTTACCAGTGAGCTCACATACAATAAACCATCTCACCAGCAACTGC	MNSPSGNVETLSHIKANQEKYEREKXERNDRFVKLQQERQRILDEREKILNRLHEDKTIQFPLSRLSNISTGAVVDRAREKIPVFEKKVQDNAASNEXKKXMLAHPYRGELGIRSYEPWQLKDXYFVREFVQCWIDEVLTYIIIDPANDYNDATAAEDLQRQLSIEQHRLEVSASIKEVHSDIISEACXELISDIVEEILTINYWSEQAITNMILGGVINDETDENTAMLITNTYNQMKKERNRHPNQWCHSQQFDYIGNDTMFTTDKGEDTFDGKILSFDGLNIISNIPNQGLNQDFKHYRLLESKYWSGINAISSTVPIPRRYKGVTCXXLSSDHSLIAIXTLQGDIAVWNLXEYPPRILKGCKGNSAILQIQWSLNAMLIVTINKRGNIQLWSLGKPGGLVDIKAFEPVSNDGFESTQLINEVTLEPKDLVFTQGNLASAKSTIERPTVVVFHPTFTFLGQQECLVVGLTNGNILKLNLGDKTSFSLAQKVKHNXXVNHIGKGIEAELFKAHKHPIKLIAFVDNVSEMLSVDEEGFLYLWDYNEDNLSGYGWFIPSSSYRLDMTQKTYKPATDSHEKIEFTDVVKGSGRVKELNRQDMIAKRKEMQTLXNSLHLGKPWKTSSVGSQKVNYLYAPRNVPESGATFHSVTYYRXNKLLAHYSTQLYQPIXITATKLMTCKMNPLGNQIVMSLLFDEVPPKSPHVXFVTINITSMKIAPNLVEVPLSPADYKQCEVNXCCDFDISRQIDATGSQYLFTNVCGTVGGFSMSTTNLVMASSEQGWIGCSLGDEMSTTFSTAKVLVASQELGLCMVFFAPKINTVNLLHIRDDNTADIRKKVWQAYNALTNPEEGLHXRECLRKHQWKLDGETACHLQCTMESLVLDIIDKAVDQCAGSNDTESSKNRIKPYLRRNGQQLNENSSLHNYSRQSYNR*
XM_021039223.1	24.7019	2.60541e-13	2793	295	142.163	0	0	5264.24	0	901.871	0	0	0	0	0	0	0	6780	arpin-like (LOC110233892), mRNA	ACAGAGATAAATAAAAATTATAAAAATTACTGCTTCGTTTTAAAAAATATGGGAAGAGAAGGAATGAGGCGAGTGGAGAGGAACGCCTGTGTGATAACGACTTCCTAAAGGAGGAGCAACAGGAGCAACAAAAGAAACAAGTAACACGCGATTATCGTCGATAAAACGAATTAATTATGAGTCGATCTCATATGCTGTATGATAATAAACCATTAGAATCAATACCAGTCACTCCTGTTCAATGGGAAACTCCGTGGAATGCCGAAAACATCTTTAGATATGACAGCGACGGTGGTATTTTGGTTGAAGGCACTGTGCAAAGCAGGTCAAGATTCTCAATACGAGATAAAACACCAGTTAATACAAAGTGGAGGTATGTTGTACTTCATGTTACAGTAACCAGGGCAATCAAGAGAAAGTTTGATGCATCAGGGAAAGAAATGGAACCCAACTTTGGAGAAACTAAGAAAGTCAGCACAGGATATYTAATGTCATCTTACAAAACATGTGCTGTTGGAGAAGCTGATAAGTTAACAGTTTATGAAGTATTGCAAAAAATATCAGTCAAGGAGCTGCAAGCTTTAACTGAATATAAAGAGTCAGCTTACAAAAACTGTATATCATTTTGGTGGGATGAAAAAGAATTAGAAAAAATAGAACTTAGTGCAGGTGATCACATCAGACTAAGAACCAAAGGGAATGGACCCTACATTGATTCACTGAGYAAACTTGACCAGCAAACGTCAACGGTCTCAAACTACTCAGGTGGCGAAAGTACTGGTGCATTGTGGACTGACAAAGTCATGTCATTCAAGAAAGAAGAACATGAAGATGATGACAGACAAGAGGGTGTTGATGAGGATGAATGGGATGATTGAACCTAAAAGAAAGTGTAACCAATAAAAGACTGCAAGTGCCCTTGTACCCTGAATTTATTTCAATCAGATCAAATCATTATAC	MSRSHMLYDNKPLESIPVTPVQWETPWNAENIFRYDSDGGILVEGTVQSRSRFSIRDKTPVNTKWRYVVLHVTVTRAIKRKFDASGKEMEPNFGETKKVSTGYXMSSYKTCAVGEADKLTVYEVLQKISVKELQALTEYKESAYKNCISFWWDEKELEKIELSAGDHIRLRTKGNGPYIDSLXKLDQQTSTVSNYSGGESTGALWTDKVMSFKKEEHEDDDRQEGVDEDEWDD*
XM_021037319.1	24.6972	2.6272e-13	0	0	0	0	0	0	0	66	903	4742	0	0	0	0	0	0	interferon regulatory factor 1-like (LOC110232191), mRNA	CAGTTCTTGTACACATCTCGCAAAGCTCGTCTTGGTGAAGAGTTGGAGCAGTGTGGACAATCCAAAGGCACCAACGTAGACTAATCTTCCGAAAATCAAGTCATGAGAGCAAATAGAGAGAAACTTTTACCATGGCTTGTACAGAAAATCGACAGCGAAAAGGTTCCAGGTCTTCGYTGGATGAACAAAGAAAAGACGGATTTCCGTATTACCTGGAAGCATGCAGGCAAACCAGATTTTAACCTASACAAGGATGCCGTGTTATTTCGAATGTGGGCCGAACATACCGGGAAGTACAAGCCGGGAGAGCAGCCCGACCCCTCCACGTGGAAGACGAGGTTTAGATGTGCTTTGAGAAAACAGCCTGATATCGATGAAGTCCCTATTGCTAATAGTCTAGATGAAAATGACCCATATCGTGTGTTTAGACTGAAAAATAGAGTGAATCGGATCCCAATGTCCCATACTGCACCAGCTGTCACACCCTCTCCTGATGACGTCACGGAAGTGTCTTCATGCCATGATCATTTACTTCATGAAATACAACCAGGATGCAATTATGACTTCCCCTCCCCCCAGAGTAGTTACGCGTCAAGTCCTAATATGTCTTCAGATGATTCAGATGACCTTGACAACATTATCCCCACCGTCGGCCCCTTGCTCTACATGACCAGTGAGTTTGATAGCGAGTGGTATTCTCAGACTTTCTCAGAAGAAAGAAACGACTACTTTATCGATCCGTTCCAATCAAGCATGCATAATGGGGCACCATCTATGATGTCACCTCAGACGGCTGATACTTACAACCTTGCTACCCGTCAAGAACAGAATGATTTAGCAGCTCTTTTTGCAGTGTTCGGTCCAACATTGATGCAGCAAAGGCCAACAGTTTATGGTTCGCCTTTTACAGAAGTATACAGAGACTTACAGACCTACACCGCCATGTCATTAAACTTTAGTGCCTAAAAGTGACAATAATAACAAACTTAAATGGCGTCATTTACCACGTGATACAGCAATTCTGACACACAACTACATTATATAGGCTTAAACCCTGGGCAATAATTAGCAAGAATCAGAACAGAATATACCAGAAATATGAACATCTCTCTTAACTTAAAGTTCTAAGGTTGAGTTGTGGGCAAACTACTTCCCTTTGCGAAGTTGTGCATACAGACTGTTGTCACGTGATCAAATGCTACCGTAATCATGGAAATATTGATATCATTCTATGATATGTTATTAATTCATATTGAATTAGCATTCATCAATACTTGTCTGTTTTAAGACAAGGCTTATTAAAACTTGACAAGAAGTTTGTTTAAAACGATGACAAATCAGTTGTTACATCACAATGTCTAACGGCGATATTTTACTATTTGTTAGCAAATGAGATATGTTTGTCTGCTCAAGACATTAAATATGACGTGGATAAAACATTCAGAGTTAAGGTCCATCAATTCAGATAACGAAACGGTATCCAATAAAACAAGATGAGAAAAATGTATCTATTACTTACTGTGGAGTTTACGTCATTGTCAATTTTAGAATTAAACCGTCAGTCAGTCAGTATTTGATAAGACTTTTATCTTTATGTACTTGTGTACTACGCATTGGCAAATCATTCTGTAGATACATATTTCCATTATCTCCTCTTGAGAATATTGTAGATTCATATTTCTTTGATTTTACAAAGAACTGCTGAATAGAATACAGAGTATACACAATA	MRANREKLLPWLVQKIDSEKVPGLXWMNKEKTDFRITWKHAGKPDFNLXKDAVLFRMWAEHTGKYKPGEQPDPSTWKTRFRCALRKQPDIDEVPIANSLDENDPYRVFRLKNRVNRIPMSHTAPAVTPSPDDVTEVSSCHDHLLHEIQPGCNYDFPSPQSSYASSPNMSSDDSDDLDNIIPTVGPLLYMTSEFDSEWYSQTFSEERNDYFIDPFQSSMHNGAPSMMSPQTADTYNLATRQEQNDLAALFAVFGPTLMQQRPTVYGSPFTEVYRDLQTYTAMSLNFSA*
XM_021042493.1	24.6909	2.66074e-13	0	0	725	2366	0	0	0	171	0	0	0	0	0	0	0	0	DNA polymerase lambda-like (LOC110236935), mRNA	CTCCAGGGACTGKGAAGCTGTTCAAATTGCTCAAAAAGCTGGCTAAATAACTTGAAATTCCAGTGTTATTTGCTTCAGTTATCATTTGAAATATGTACTTTGTTTTGAAGAAAGCACTCTGTGTTCCACCGCAGTTTCCGATGTGAAATCTACAAGAAATCGACATTTCTTTGCTCCTTTGCACAATCATGACTGAACCGCCTTCAAAAAGGCTTAAAATAACTGATAAMAGGGCTCCAACAGCTTCAATTTCCTCAGATTTCTTCCATGGGATGAAGGKTGTTATTGTAGAAAATGGACTAGGTAAAACAAGAGTTGGAATTCTTGGACAGAAATTTATCAAACATGGAGGCCATGTTCAAAACAAACTTGATAAAAATACTACTCATGTTTTTGTGGCCCCAACTGTTAGATTTGAAAGAATACCAAAACTTTTAGGCCTCGCAGAAAAGTCATTGCCAGAGAAATTAGTAATTGTAAAGGCAGACTGGATAAGTATGTGCCTTCTTGAAAATCAGCAAGTAAATATTCAAAAATACACTTTATCTTGTCCTGCATCTCATAAAAAGCTGGAAGATCAAGGTATAGATGGTAAAGATGAAGGTACAAGTTTGATAAAYGTTACAGAAACAGAATCAACCAGTGAAGTAAAAAACGTTGCAGTAACGTCCATTGTAGAAGATCAAGATAGTGATTTTTCAGACAGTGGAGATGAAGGTGAGAGTACTAAAGAAATCAAAAGCAAATGCTCCCCAGAGAAGACCAAAGGTACATGGATCTGTGCTTTGTCTTCAACATCAAAAGGAATCAATCATAATCAACACATAACAGACAAGCTTCAGGTCCTTGCAACCTCTTATGCCAACACYAAAGATCAGTGGAGAGCTTTAGGTTATAAGAAGGCAATATCATCAATAAAGGCATATCATAAACCCATTGAAACTTGGGAAGAGTGTAGCAAGCTTCCTTTTGTAGGAGAAAAGCTTGCAAAAAAGATCTGGGAGATAGTAGAAACTGGTCACCTACGACGACTGGACCATATGGATCCCAAACTTGAAGCRATTAACCTTTTCACAGACGTATGGGGTGCAGGACCAACAACAGCAGARGTTTGGGCTTCTAAAGGGTTCAGAACATTGGATGATCTTGAGAAGAATGCTAACTTAACATCGCAACAAAARATTGGCTTGAAATACTTCAGTGAGTTYCGTGAAAGGATGCCTCGTGAAGAAGCTGGGAAAATCGGTGAAGAAGTTTGTGTTGCAGTAAAAGAGGTTAATCCTGGTCTTGTATGTGAGACTTGTGGATCATACCGCCGTGGAAAACCAACATGTGGCGATGTTGATGTCTTGGTTTCGCATCCGGATGGAAGATCCCACAAAGGTGTCTTACCTGATATCATTTCCAAGCTAAAATCCAAAGGTTTTATTACAGATGACTTGGTGTCTGTTCATCCTGAGCAGAATAAATACATGGGTGTTTGTAAGCTTKCAGGCGACAACAATAAACACAGACGGTTAGATATTATAGTCAAGCCATACAGTGAATATGCTTGCGCAATCATGTATTTCACAGGATCAGACTATTTTAACAGGTCTATGCGGCTTCTAGCTAAAAAGAATGGCATGTCTCTGTCTGAGCACTCTCTTAACACYGGTGTTGTGAGGCATGGTGGGGAGAAAGTGTTTGAAGGGACGCCTTTGCCTGTTAATAGTGAGCAAGATATTTTTAAGTATTTRGGRTTAAGCTACAGAACACCTGAAGAGAGGGATTGGTAAAATTCACTTCTTTCCTGGACACTAAATTCCTGGTTCACCATGAACCATGYATGATATGATATATATGTAAATAATTTTTTTACTGTTCACTCATTAACATCAATTAAAARTAAATGAATATTAGAGAAAATAACAAAATGTAACGTAGCAGAATTTTTTAATCATYAAAAACAAATTGTAAACCCTATAGAAAAAGGGTTAAGAATGTCAAAAATTAAACATT	MTEPPSKRLKITDXRAPTASISSDFFHGMKXVIVENGLGKTRVGILGQKFIKHGGHVQNKLDKNTTHVFVAPTVRFERIPKLLGLAEKSLPEKLVIVKADWISMCLLENQQVNIQKYTLSCPASHKKLEDQGIDGKDEGTSLIXVTETESTSEVKNVAVTSIVEDQDSDFSDSGDEGESTKEIKSKCSPEKTKGTWICALSSTSKGINHNQHITDKLQVLATSYANXKDQWRALGYKKAISSIKAYHKPIETWEECSKLPFVGEKLAKKIWEIVETGHLRRLDHMDPKLEXINLFTDVWGAGPTTAXVWASKGFRTLDDLEKNANLTSQQXIGLKYFSEXRERMPREEAGKIGEEVCVAVKEVNPGLVCETCGSYRRGKPTCGDVDVLVSHPDGRSHKGVLPDIISKLKSKGFITDDLVSVHPEQNKYMGVCKLXGDNNKHRRLDIIVKPYSEYACAIMYFTGSDYFNRSMRLLAKKNGMSLSEHSLNXGVVRHGGEKVFEGTPLPVNSEQDIFKYXXLSYRTPEERDW*
XM_021053881.1	24.6797	2.72764e-13	0	0	0	0	0	0	4342	48	1764	0	0	0	0	0	0	0	uncharacterized LOC110247454 (LOC110247454), mRNA	CGAGTCTGATAAGGCAATCAATCAATGAAATATCGAATCGTTTTGAGAATTGTATGGATGRCTCAAAAAATTTAGAATCGTTTGTAATTAGTAGACTTCCTGAAGATTTTGATTATCAATTCAAAACGGTATCTGGCAATGAAAAGAAATGGAAGGCTTCGTTTGTTGTCAATGAACATGATGGCTTACAGCTAAAGTCTTATGAAATTTGRSTACAAGAGTTTCAGGAGTCCAATAATATTGCTACGAGAATGAAGACCAAGAAAAAAMCAACAAAGGGATGCATGATTCACAACTACTATAGGTGTCAACATAACACGAGGAACTGGAGTCCTACAAAAGATCCACAAAGAAAACTGACGAAAAATCCTTCAGCCAGAGTAAAAAACACAAATTGTCCTTTTCAACTTATAATCAAAATCGACATGAAAGGAAGTTGTTATGTTGATATAGAGTGGGAGCATAACCACTCAATAGAGAGTTTGGAGGCAGCGAACTTTAGAGACATTTCATCAGAGTCCATAGCCAAAGTAAAACGTCTTTATGAATGTGGGCACACACCATCAACTGCTCTGCAGCAATTTCTGAAGGAATTACGGGATTCTTGTGATGAACTATCCTACCATCTGAAAAAAGCAGACAGGTCAATAACACCTAGAAGAAGGGACTTTAATCATTTATATGAACAGTTTGGWCGAGAAAATTTTKGGGGAAAGGGTGCCCATATGTTCAATAAACTTGTTGACAAACTTAAGTTTTACTTGACAGAAAACCCTGGAGCAACAACTAGTCATCAAGTATATGAAGGTGATGACAAACCTCTTATTGTTGTTATTGTTACTCCTYTAATGAAGCGTGTGCATCAAGAGATCGCCCAGTCAGGTGAATTAGTGTTTGTTGATGCCACATCAAATACAGAGGAACATAATTTGAAAGTGTTTGTGATTTGCACTCATAGTGTTGCTGGAGCACTCCCATTAGGAATAATAATAACTAGTGATGAGCGTGAAAGCACACTGCAAAAAGCCTTTAACATGTACAAGTCATCTTTACCAGAATATGCATTCTATGGGCGTGGTCCTAGCATTGGTCCTCAAATTATATTGACAGATAACTGCACTGAAGAGAGAAGCACASTTAAGTCTGTTTGGCCTTCAGCTACTTTGCTACTTTGTATCTTTCATGTGTTGCARCAAGTTTGGAGATGGCTGCATGATAAAGAACATTGTATTGAACAGGCAGATCGCCCTTATATAATATGTCTCTTTAAGAAATGCTTGTATGCAAGATCCAAAGYACTTTTTGAAGAATGCTTCACTGAAATGCTCAATGATGGGAAGTGCAAGAAATATGGTAATCTAATCCTGTATTTGTCATCCCTTTATAATGATAAGGCAGACTTTGCTGTTTGTTTCCGTGCTGAGTTACCTGTAAGAGGAAATCACACCAATAATTTTGTTGARGCACAGTTCCTTGTGCTTAAGGATATAATCTTAAGAAGAGTAAAGGAGTACAATGTTGTCGGTCTAGTGGACAAATTGACAACTGAGCTGGAGGATCACTACAAGGATAAGCTGCTGTCTATTGCAGATGGCAGTTTCGATGGCCTCTACAGACGTCGTTTTATGGGAARAGCTAAACATGAGAAAGGCAAAGATGGTGGAGTTGGTTTCAGGATGCCGAATGATGAAGAACGCGATAGACTTATTTCAACAGTGAAGAAGTTTGAGAATAATGTATTTAAGATGGAGAGTGCTTCAGGAAGACAGAGGTAA	SLIRQSINEISNRFENCMDXSKNLESFVISRLPEDFDYQFKTVSGNEKKWKASFVVNEHDGLQLKSYEIXXQEFQESNNIATRMKTKKKXTKGCMIHNYYRCQHNTRNWSPTKDPQRKLTKNPSARVKNTNCPFQLIIKIDMKGSCYVDIEWEHNHSIESLEAANFRDISSESIAKVKRLYECGHTPSTALQQFLKELRDSCDELSYHLKKADRSITPRRRDFNHLYEQFXRENFXGKGAHMFNKLVDKLKFYLTENPGATTSHQVYEGDDKPLIVVIVTPXMKRVHQEIAQSGELVFVDATSNTEEHNLKVFVICTHSVAGALPLGIIITSDERESTLQKAFNMYKSSLPEYAFYGRGPSIGPQIILTDNCTEERSTXKSVWPSATLLLCIFHVLXQVWRWLHDKEHCIEQADRPYIICLFKKCLYARSKXLFEECFTEMLNDGKCKKYGNLILYLSSLYNDKADFAVCFRAELPVRGNHTNNFVXAQFLVLKDIILRRVKEYNVVGLVDKLTTELEDHYKDKLLSIADGSFDGLYRRRFMGXAKHEKGKDGGVGFRMPNDEERDRLISTVKKFENNVFKMESASGRQR*
XM_021038807.1	22.5944	2.86717e-13	11	0	0	0	1718	511	0	192	1559	1687	0	0	0	0	4	2657	U1 small nuclear ribonucleoprotein A-like (LOC110233511), mRNA	GCGTTGTTTTGAGCATCGGTCTTGTGTGTCAGACTTCAGCTGTGAGCGAACGAATACTTTACGAAAGTTGTCAATCGAATAATGGAAATTCCACCAAGTCAAACGATCTATATCAATAATCTYAATGAAAAAGTCAAAAAAGAAGAGCTCAAGAAGTCACTTTACGCAATCTTCTCTCAATTTGGAGCCATTATTGATATTGTAGCTTTAAAAACCTTTAAAATGAGAGGCCAGGCATTCGTAGTGTTTAGGGACTTGCCKAGYGCATCAAATGCTCTKCGGTCCATGCAGGGRTTTCCATTTTAYGACAAGCCAATGAGAATACAGTATGCTAAGAGCAAATCCGATGCAGTYGCTAAACTTGAGGGGACTTTTGTCCAAAGAGAAAAGAAACCAMGAGAAAARAGAAAGGCAGAACCAGCTGTCAGTCGACCTGCCAAGAAGGCCCAGCCAGTAGCTCAACAAATAGCAGCAGTACCAGGTGCTGTTCCTGGTATGGTTCCTGGACAACCWGGAATGCCACCAAATGTTGCAGCAATGGGTCARCCAGGATTAGTCCARCAAGCACCAGACCTGCCAAACAGTATCCTCTTCTTAACAAACCTTCCTCCAGAAACCACAGAAATGATGTTGTCTATGCTCTTCAACCAGTTCCCAGGATTCAAAGAAGTTCGTCTTGTACCTGGAAGATCCGATTTCGCTTTTGTAGAGTTCGACAACGAAGTCCAAGCAGGAACTGCCAAAGATGCCCTACAAGGATTCCGCATAACACCGACGAATGCTATGAATATTTCATATGCCAAGAAGTAATCCTTATATAGATGGATAATGGCATTGCACTAAGCCATCCCAGTGTATATTTGATAAATAGWTCCTTGTAATAGCAGCATTGCACCAAGCTGTGAAAGTAGTTTATGTTTTATAATMATTMATTTTGATAATTCTGCAATTTTTTMTTAGATTTTCAGGTCAAACTTGAATTCTTATGGRAAATGGGACGGTTTATTTTTGAAACTGAAATTTGAGAAGGAACAWWGTTTGATAATTTGAATTTATCAAGTTTTGTTCACAATTCACATTTGTTTTATATTCAGAACCTGAGTCGGTTGTGCAAATTGTGCATGAAGTTATCCACTCTATAGATTTGGTATATATATTATCTGCTTGTAAGAGGATTTATCTAGTGRGTAGCACTGGATTCACCMTTTTTACAAGCAGTTTGAAACCTTTTTTTACAAAAGATAAACTTTTTATATGATTCTGTGTAATAAMAAAGAAGTGAMAAATTGATGTTAATATTAAGCTGATAAATATCTGCATTGCACTCGGCAGAAACATACTCCATACATTGCACAGCGTATGTCGTATATTGACAGATCTATACTATTGTACATATAACATTAGCTGGCCTTGAGGAGCGATATTAAGGGCAGTTATTGATCAATAAAGCTCTTGTAGTTCTAAA	MEIPPSQTIYINNXNEKVKKEELKKSLYAIFSQFGAIIDIVALKTFKMRGQAFVVFRDLXXASNAXRSMQXFPFXDKPMRIQYAKSKSDAXAKLEGTFVQREKKPXEXRKAEPAVSRPAKKAQPVAQQIAAVPGAVPGMVPGQXGMPPNVAAMGXPGLVXQAPDLPNSILFLTNLPPETTEMMLSMLFNQFPGFKEVRLVPGRSDFAFVEFDNEVQAGTAKDALQGFRITPTNAMNISYAKK*
XM_021038763.1	24.6563	2.87252e-13	2622	0	0	1767	0	1389	0	103	0	0	0	0	0	0	0	0	uncharacterized LOC110233470 (LOC110233470), mRNA	TTTTTACTTGGAAAAGRTTTTGTCACARGGAAGAAGAAGATTTGTTCACTTGGGAGAATTCTTGAGAATCGACGAGACGCGGTCACGCTGTTTTTGTGGTTATTAAAATTGTTCGAATTGTTTCAGCTCCACTTCCTCAAGAATGGCTAGTTCAGAATCTATTATAATGACATTACTAGAACAAGTGAGATGTCTAGAGGAGGAACGCGACAAAGCATTAGAACTTTCAAATAAATTGAATGAAAAACTACGCGCRAAAGAAGAAGGTAAAGAAGCCGCTAAGTCAAGCAAAACGTCTGACGAGTTAAACTTTAAGGAAACTCTRGAGACTCTTGCTGATGAATTGGAGGAAATTCGACTCAATGAAGAGCAAAGACAATTTAATATCTCAGAAATAAGTAAAGACCAAGATGGACAATCAAAAAGTACAAGTGTTAGYGGTAGCAAGGATTCAGTGATGCTTGAGCTTTGCAAGCAATACTATGGCAAGATGGTGACTGAATTGCAGGAGGAAAGAAATGTTTTGCAGCAAAAAGTTGAAAAGCTACAAAATGAAATTATAGAAAAGGATATGAAAATTGCAGAGCTTCAGCTTGGAAAAGTGTAGCCTCATTAGGAAACTTTCATTTATGCAAAWAWCATGTACTTACACACTTCTAGCTGTCAGTCACACACTTMTAGCTGTCAATAATGTTAGATCAATGTTTTTTCGCTATTTTTTTTGAAGATACAAACAATAAAGTGTGCAACATAAATACCACTAAGWAATCATAAAATAATGTTTATTAT	MASSESIIMTLLEQVRCLEEERDKALELSNKLNEKLRXKEEGKEAAKSSKTSDELNFKETXETLADELEEIRLNEEQRQFNISEISKDQDGQSKSTSVXGSKDSVMLELCKQYYGKMVTELQEERNVLQQKVEKLQNEIIEKDMKIAELQLGKV*
XM_021047749.1	24.6497	2.91177e-13	0	0	78	0	0	0	0	423	0	3757	0	0	0	0	0	0	ubiquitin carboxyl-terminal hydrolase MINDY-3 homolog (LOC110241836), mRNA	ATGGCGGATGGAGAGAGCAAAGAAAGCACATCCAAAACAAACCCTTTTGAAGAGTTGTCTTTCCTTGTGTGGGGCCCAAACATAAAGGAAGAAGTTTTTAAACGATGGACTCAAGGTTTTGTATTTAGCTCTGACGAACCCAGTGCTCTCATTCAAGAACAAGGAGGACCTTGTGCWGTGATTGCATCAGTGCAGGCCTATATTCTAAAAAATGTGTTGTTCTGTGATGGTATGATACCTCCATCAACAAGTAATTGGAGACAGATAACAGAACCTACTGAATATCACAAAGTAGTTTGTAACCAAGAACTCCATCTGCAAACAAGTAGAGAAATTCACTCTTTATTAAGCCATGTTGAGTGCAAGACTGTCAGTGAAGCAAGGTCACTAATAGAAAAAAACTTTCATATATTTGAAGGTCTTTTTGGTGTTCTTCTGTTTTTATACTCCATGATTCTGACAAGAGGAATAGAGTTAATTAAAAGTGAAATGAGTGATCCTGGAGAACCTCTTGTTGATGAAAATTTTGGTTATGGAAGTCAGACTTTAATCAATCTTTTAATGACTGGAAAAGCAGTTTCAAATGTTTGGAATCTAAGCAAAGCAGTAGGAGGATTGGAACTAAAAGGTATTCCTAAGCAGTCTGAAATTGGATTTTTAACTATACTAGAAGCTCACAGATACTGTGAAGTTGGTAGTTTTTTGAAGTGCCCTATTTATCCTATATGGTTACTTGGCAGTGAAACACATATTACTGTATTGTTTTGTGTTGACCAATCACTGACCGGAATAGAGTCACCTAAAGAAGAAGCTGAAAGGGTCTTCAAATCTTTTGATGAACAAGAAAATGGATTTATAAAAAGTGATAAGCTATTGGAAGTTATGGAAAAACTTGGTTTTGAAACCGATCCTGAATATGTGAAATTTATGAAAACAAGGCTGGACCCAGACTCTATAGATGTTATACTTCTCCCACATTTTATGGATGAATTCTTTCCTGGTGAGAGTAATCAATCACAGTGGACGAACCCTTTTGCTGTTTATCATTATAATGGTCTTGGAATTAAAAGCAGCACATCACCATCTAAAAAGGTTATGTTTATCGAGGGTATGGCAAGTATAGAGCCAACAGATACTAGCTACATTGCTGAAGAAGAAATTGTCACTTGTTTACGGACGAAATGGAGTGGGATAACTGTGGCGTGGCAATCAAGATTCCCTCCCTCGTTAAACTAATATTCGTTGTTACTGTAAATTTCCCTAACTTACTACACAGGCAACTCCTGGTACTCCTCTGAAGATATCAAGAAACTTAATCCGCTCTGCTGTATGTCTTGATGCTTGCTCAAAAAATTTTCAGAGACAACTGTATAAATTACTGTGGCTAAGTAACAAAGTAGCTTTATATTTTTACGATATAAATTATCTTCATGCTTGCTCTAAAACATTTTCAGAGACAACTGTATTAATTATTGTGGCTAAGTAACAAAGTAGCTTTATATTTTTATGATATAAATTATTTATGGAGATTATTTAAGTACTTTGAAAT	MADGESKESTSKTNPFEELSFLVWGPNIKEEVFKRWTQGFVFSSDEPSALIQEQGGPCXVIASVQAYILKNVLFCDGMIPPSTSNWRQITEPTEYHKVVCNQELHLQTSREIHSLLSHVECKTVSEARSLIEKNFHIFEGLFGVLLFLYSMILTRGIELIKSEMSDPGEPLVDENFGYGSQTLINLLMTGKAVSNVWNLSKAVGGLELKGIPKQSEIGFLTILEAHRYCEVGSFLKCPIYPIWLLGSETHITVLFCVDQSLTGIESPKEEAERVFKSFDEQENGFIKSDKLLEVMEKLGFETDPEYVKFMKTRLDPDSIDVILLPHFMDEFFPGESNQSQWTNPFAVYHYNGLGIKSSTSPSKKVMFIEGMASIEPTDTSYIAEEEIVTCLRTKWSGITVAWQSRFPPSLN*
XM_021043033.1	22.7768	2.93473e-13	0	0	1	18.0372	0	0	1539.63	137.232	0	0	0	0	0	0	48.9082	4.01234	UDP-galactose translocator-like (LOC110237441), mRNA	GATGGCGGTCTCTGATGGCTTGTTTAGTATAAAGTATATAAGTCTAGTGATATTGACTGTGCAGAATGCATCAATAACACTAATGCTAAGGTATAGTCGCATTGTATCCCAGGAACTGTACATAGCCAGCACTGCTGTAGCATTTTCAGAGGTGATTAAGGTTCTAGTGTCTTTAGCTGTATTATTATGGGAGAAAAAAGATATAAAAGAAGGGTTCAAATATGTTTATTCATCCACCATCTGTAATCCARTGGATACACTCAAAATGGCTGTCCCAGCATTGATTTACACTGTACAGAATAATTTACTCTATCTGGCAATTTCTAATTTGGAAGCTGCAACYTATCAGGTTACCTACCAATTAAAGATACTCACTACAGCATTTCTCTCTGTCCTGCTTCTGAAGAAACCTCTCAGAAAATTACAGTGGTTTTCTCTATTTTTATTGTTTGTTGGTGTCTCAATTGTACAGCTGCAACCAACAAATACAGAAACTAAAAATGAAACAAAAACTGCACCAAAACAAAATGCATTTGTGGGAGGGATTGCCATTGCTGCATCAGCTATGTGCTCGGGTTTTGCAGGAGTGTATTTTGAGATGACACTCAAAGGCACTGAAACACCTCTCTGGGTTCGCAACTTACATCTGGCTTGCTTTGGGTCAATATTAGGAATGATTGGAGTTTTGTACAATGATGGAGAAGAAGTTGCWGAAAAGGGATTTTTCTATGGTTATACACCAGTTGTTCAATTTTGTGTATTTTTACAAGTGTTTGGTGGGTTATTAGTGGGTATAGTTGTAAAATATGCTGATAATATCCTTAAAGGTTTCACAGCTGCAGTGGCCATTGTCTTGTCTTGCATTGCATCAGTTCACTTCTTTAATTTCAAAATAACTGGACAGTTTCTAGTTGGAGCAGGACTTGTTATTGCTGCTATTTGTCTGTATAGTATTGGWCAAACCAAGAAAACTCCTAAAACTAACCATATTATTTCAAATGGTGGTTCAAAAAATAATTAAGTCTCACTCCAGCACTGATTTATAAGATTATTAGTCTACTTATTTATAAACTCAGCAAATAGCCCATGCTATGTCCTGCTTTGTTTTCAACACAAAATTCTAGGAATTTTAAAGTACAWTTTAAACAAAAAATTTATTTTTAATTAGATATTTCCATTCAAGCCATATAGAGTTAGTACAAACATGTGTTCAACACTTTCCACTATTTACTACAAAATAGTGTTAATTAAACAATAGGAAACAATAGAATTAGAATAATTTAGCAG	MAVSDGLFSIKYISLVILTVQNASITLMLRYSRIVSQELYIASTAVAFSEVIKVLVSLAVLLWEKKDIKEGFKYVYSSTICNPXDTLKMAVPALIYTVQNNLLYLAISNLEAAXYQVTYQLKILTTAFLSVLLLKKPLRKLQWFSLFLLFVGVSIVQLQPTNTETKNETKTAPKQNAFVGGIAIAASAMCSGFAGVYFEMTLKGTETPLWVRNLHLACFGSILGMIGVLYNDGEEVXEKGFFYGYTPVVQFCVFLQVFGGLLVGIVVKYADNILKGFTAAVAIVLSCIASVHFFNFKITGQFLVGAGLVIAAICLYSIXQTKKTPKTNHIISNGGSKNN*
XM_021057098.1	24.6113	2.99196e-13	0	0	360.973	2217.68	0	3254.45	0	886.775	0	0	0	0	0	0	0	0	uncharacterized LOC110250492 (LOC110250492), transcript variant X2, mRNA	TGTATAATATTAATGCGCATAATTACCTCCATGTTGCTCGTTTTCCATTTTTCAGTTATGATAAACAATACTGACATAGGGCTATTGTTCCTGCATTGTCAGTACTGAGGGTGAGAACGAATTTGTCTTATTCGATCGATGAAAAGCAAGCGAAAGTACAGCTGAAGCGTAGTCAGGAAGAAAGGACTTTCGCATTGCCAATGTGCTAAACAAGTATCGATCTGTTTACTCGATCTTGTCTAATTGGATTTCACCAGACAAAAGTAGGCATCATCGAATGAAAGTGCAACAGTACTCAATTGATTGATTCACGGGTCTTCCACTCAAGACCGATTTGCTACAAGCTATGCTACAAGTGGTGAAGTACCTTTCGTGGTTCTAGTGATTTGTAAAATGGTTTTAACATAGGACACACTCTATTTACTACAAAATGAGTGACAACAAGGCGAACGAGCGAAGTGAGATTGTGAAGGAAAGATTCAGACGAGCAGCTCGAAAGGTCAAAAATTACTGGATTTTTACCCGACGATCAAGTTTTGAGGGTTTCTTTGCATCCAAGGGTTCAGCATTTGCTTTACCAGATGGCGACTTTGCAAGGAAAGCATCCAAGCATGGAGGTGAAATGCAAATGCATCTACAGTCTATGGTGAATTTGTTAAGAGATGATGATGTTCTGAGACTGGTTGTTAAACTTGAGGGTGCTTCAAAAGACAGAGTTCGTTACTTGACAGTGGTGTCAGCTTTCAATGAAGATGATATTGAAGAAAGCATTGCAATGGGTGTTGATTGGGTTAATACAAGAGCTACTTGCACAATTGGAATGGTCCTACCTTTATGGAGAGATGCAAAAATTGAACTTGATGGTGATGGTGGTTTCAAACTTACAACCAATTATAAAAGTCATATTYTAAAGCCAGTTTCTGTTCAAACAATGTGGACTGCAGTCCAGTGGATTCACAGATGTTCTGAAAATGCAAGAAAAAACAACCAATTTCCTAATGGTCTGTCGCACCAGTGGTCTAACTTTTATTCCAGTCATATATCTTCTGACCAGGCATGCATCAATGAATGGCATGAGATGGAAGACATCAGTTCAAAGCTCATTCAGTTGCCTACTGGAATAACTCAAGAGGAAGAGCTGATGATGAAACTTATAAAGCACAGGTTAAAAGAAGTGATGATGAAAGTGGACTTAGAAGAAGTAACTAGCAGAATGATTCGTGAAAGCCTTGAAGATGAAATGCAAATGGATTTAAAACAGTACAATAAGTACATTGATGAAGAAATGTTAACTATCTTTGGACAAATGGACTCATCTTCACAAATTTATGACCATGTTTATTTGGGATCTGAATGGAATGCTTCAAATCTAGAAGAACTTAGAGAAAATGGGATTGGGTATATTTTGAATATCTCTAGAGAAATTGATAATTTCTTTTATGGAACTTTTGAATATCTAAACATAAGACTTTATGATGTAGAGGAATCAGATTTATTATCTCATTGGGAAAATACTTACAAGTTTATTAACAAAGCAAAAGAAAGAGGTGTAAACGTTCTTGTACATTGTAAGATGGGCATGAGTAGATCAGCATCAACGGTGATTGCTTATGGGATGAAAGAGTATGGCTTAAACTTACATGATACAATGAAGTATGTGAAGTCTAAACGATCCGTCATCAACCCAAATCCTGGTTTTTGGAAACAGCTGATTACTTATGAAGGCATTCTGAATTCGAGTAAACAGAGGTTCAATCCTGTATTCTCAGGACCAGGTCGAAGAAGAACAAGCTCAGATGATTTAGATGTTAGAAAAGGAGGAAAACGTCGCCGTAATCGTCGGAACCAAAAGTCGAAAACAGTCACAATTGGTGAGAAGTTATCGGTAGAGCCCATACTTGAAGATGCTCATTCAAGCACTTTGGAAAGAAGCAAGTTTGTTGTTGGTGAAGATGCTGATACCGAAGATCTAAGTGAAGACTTTGACACAGAGCAATCTTCTTTTATGGAAGGAACGTCGTCAACCGAAGATGTTTTACAAAAATGGGAAAGATCCTTATCAGAAAATAACGATGATCCGATGTCATCGAGTATTAATCATGACATAGATGAAGTTGGTGACACGGTGGGTGTTTTGGAAAAACCTAAAAGGAAAATGCAGTCAAATAAGGTCGCAGTGTTGCACCGTGCGCGTTCTGTTCCGTCACTTCATGCGAAGAACAGGCAATCTCCTGATGAAAGCGTTGATGTTGAAAAAACTGAGGAACTCCACCGATGCACTTCGCTGCATGAATTTCTAAGTGGCAAAGTACAAAAACTCAAAGAAGATTTTAAAGTGCAAAGCCTTGAGAGACAGGCGGATTTCCATGGCAACCTTGAAAAACGGAGTGCTAGTCACCCAACATCTCCAGTTGGGGAAGAAAATAAAGAAAAATTAAAACTACAGAGCACTTTGAGTGATCCAACATGTTTAATCTCAGATGACCCGGTTCATAAAGAATCAGAAACAGAAGACAATGGGAGTTCTCCAGACCAAACACACACTACAGTTGTCCATCGCGACGCTCAGGGTGTTGTAAAAAGCGGCACAGTAAAACGACAGTCAAAGAACTTTGAAGAAGGTAGAGTCAACCTTCCATGGGAGTGGGAAGAAGCACTAGATGTGCTAGAGAACAGTGAGCAACATACAGTTCAAGAAGACACACCTGATTCTCCATCATCGGTATCGGAGGAGCTGCCTCCTTCCGCCGAAGATGAACCCCCCATTGGTGTTGTAAAAATGCATGCTCAAAAGTTTCAGGGAACGGTGAATAATGACATCAAAAGCACGGACTCACAACAGGCACCAACATCGACAAATACGGAAGACATTCAAGAAAAGTTTCCCATGAAAGAAGACACGCAAGGAAGTAAAGAGTTGTTTGGAAAAGCTTTGAAGAACGTTAATGAAGATATGATGAAAGAAAAATCAAGACAAAAGATGGGGGCGAGTGGTATGAGCATTGATAGTGATAAAACAGAAAATGAAATTATCTCTACAACGATTGAAAGTCAAGAGTCGGAAATTGACAATAACGAGTTTTTGTGTGATCGTGTTCAAAGCGAGGACCCCCTTCCAGGAACTGTAAGGAAACACACACAGGCAATCGAGGATAAATATCAACAACTTGCAAAGGCTTCTTCAGTGGAAGGCTTTGAGGACATACCGAGTAAAAGAACAGAAAGTGAATATGAAGCAGAATCCTCAACAAAAAAAGTACATCGAAATACCGAAATCTGTAAAAGAGAAGCTGTTCTAGACGAACGAAAGGACACTGAGTCATTTGATGTCGACGTCTTACTTCAAAGAGTAAATGAAGATATGCAGAGAGAACGAGAAGAACGTCGAGAAGCCGGTGCTTTCAAAGATTACTGTAGTTTTTCCTTAGAGGAAAGCATGTTTGAGGACATTAAACCACAAACTGAGAATTCATGTGTACTGCAGGAGCAAGATGACGAAAGTGAAATTCCAAGACCAGGAACTGTTAGACGTAATACAGAACTATTACTTGGAAAAGGCATTGTCTCCCAGGATAAAACAGAGAAGGCTCCGTCAAAGGACTATTCTGTTATTGATGTCGTGGATGATGTAAATCCTACAGGAAAACCTCCTCATAAAAAGACTTCAAGTCCTGAGAAAGGTAAAGAAGCTGACAAGACAAGTGGTGAAACCGATGCAGCAGGAAAAGGACTCGTTAAGAGAAATACACTTGTGTATGAAGGTGTATTACCATTCCTTGTCGGTGATGAGACAAGGGATTCAAAAGACGACACTGAAGTCAGTCCAAATCAAGAAAAAGAGACAGAGTGCGACGTGGAAACCTTACATCATAGCGTAGAGGAGGACATAGGTGGAGAGTCTTACTGTGGAACTGTTAAGAGAAATACATTGATATTCGAAGGACGTGACTCCGTTGAAGTAGAACCCGCTTCAACTGTTACAGATTATGTCCAGTTGGAAGTTGTCGACCGTTCTGAGGATGATGATGATGAAGCCAAAGTTGAGAAAGACGCACATGATGCAGTGGACACCTCTAGTGTTGTTAATGTGAAGTTACATCTTAAGCTTTTAGAAGAAGTCATTCGAAAAGCTAACGAGCGTGAAACCCACAAACAACGAACAACAAAAGCACTTGCAGATTTAGAAGACAAAAGAAAGCAAATCGAAATGGAACAAAATAAATTAGACATTGAAAACTCTAAAGAACATGATCTAAAACGTGATTCTGCCAACGCGGAATCTGATTTTACGACTGATTATGGTGCCCAGGGCGAAACGTCACCTCCAGATGAAAATCTGGAAAATTCGAGCAAAGAGAATTCAGAGAGTGAAAGAACTCCCTGTGTTGGAAATGTTCGAATACGTACTCTCCAGTTAGAGGAGCGTATACAAGGACAGCCTCTCCGAAGACATGGGTCTATGCCGAGAACAACTCGACCTATTGATCGTCCAGTAATTCGGCAACGATCAATGTCCGACCTTCAAGTCGGAAGCAAGCCGTCGACCTCTCGTGAGCCGATATCATCGAGTAGTCCATTAGAACGCGACGGGCAAACAAAGAAGAATAAAGATACTAAAGAAGTGAAAGTCCCACGTCAAGGAGAACTTCCTGATAACGATAGAGACTCTGAGAAATTAAGTGATAATATGTCCGAAAAGTCAGACAAAACTGATGATGATTTAAAGTCAGAGGACATTTTTGACCTGCAAAGTACAAAGATTGAACTATCTAATTCAAAACAAAGTTGTCAAATACAGGATCAAGACAACAGAGACATACATACAATTTGAACTGAATTAGTAACTTGTTAGACTACCTAAAAATCAATAAATGAAAAAGAGATTATTTTTAATAAAAAATGGTTTTAAGATTGTATGTAGTGAATGTTGAGTAAATTTCTTGAAAATAATTATAACATTTCTACTTTTTATAGAATTGTTCATTCAAATGAATTTCGTACAAAAATAGTAATAATTGATGTGTTTTGAGATGTTCTTGAAAAGAATGTGAAAACAAAGACTACTATGAAATAATAAATATGTTAACATTTTTACAATAAAGTTAATGTTCTTTTGC	MSDNKANERSEIVKERFRRAARKVKNYWIFTRRSSFEGFFASKGSAFALPDGDFARKASKHGGEMQMHLQSMVNLLRDDDVLRLVVKLEGASKDRVRYLTVVSAFNEDDIEESIAMGVDWVNTRATCTIGMVLPLWRDAKIELDGDGGFKLTTNYKSHIXKPVSVQTMWTAVQWIHRCSENARKNNQFPNGLSHQWSNFYSSHISSDQACINEWHEMEDISSKLIQLPTGITQEEELMMKLIKHRLKEVMMKVDLEEVTSRMIRESLEDEMQMDLKQYNKYIDEEMLTIFGQMDSSSQIYDHVYLGSEWNASNLEELRENGIGYILNISREIDNFFYGTFEYLNIRLYDVEESDLLSHWENTYKFINKAKERGVNVLVHCKMGMSRSASTVIAYGMKEYGLNLHDTMKYVKSKRSVINPNPGFWKQLITYEGILNSSKQRFNPVFSGPGRRRTSSDDLDVRKGGKRRRNRRNQKSKTVTIGEKLSVEPILEDAHSSTLERSKFVVGEDADTEDLSEDFDTEQSSFMEGTSSTEDVLQKWERSLSENNDDPMSSSINHDIDEVGDTVGVLEKPKRKMQSNKVAVLHRARSVPSLHAKNRQSPDESVDVEKTEELHRCTSLHEFLSGKVQKLKEDFKVQSLERQADFHGNLEKRSASHPTSPVGEENKEKLKLQSTLSDPTCLISDDPVHKESETEDNGSSPDQTHTTVVHRDAQGVVKSGTVKRQSKNFEEGRVNLPWEWEEALDVLENSEQHTVQEDTPDSPSSVSEELPPSAEDEPPIGVVKMHAQKFQGTVNNDIKSTDSQQAPTSTNTEDIQEKFPMKEDTQGSKELFGKALKNVNEDMMKEKSRQKMGASGMSIDSDKTENEIISTTIESQESEIDNNEFLCDRVQSEDPLPGTVRKHTQAIEDKYQQLAKASSVEGFEDIPSKRTESEYEAESSTKKVHRNTEICKREAVLDERKDTESFDVDVLLQRVNEDMQREREERREAGAFKDYCSFSLEESMFEDIKPQTENSCVLQEQDDESEIPRPGTVRRNTELLLGKGIVSQDKTEKAPSKDYSVIDVVDDVNPTGKPPHKKTSSPEKGKEADKTSGETDAAGKGLVKRNTLVYEGVLPFLVGDETRDSKDDTEVSPNQEKETECDVETLHHSVEEDIGGESYCGTVKRNTLIFEGRDSVEVEPASTVTDYVQLEVVDRSEDDDDEAKVEKDAHDAVDTSSVVNVKLHLKLLEEVIRKANERETHKQRTTKALADLEDKRKQIEMEQNKLDIENSKEHDLKRDSANAESDFTTDYGAQGETSPPDENLENSSKENSESERTPCVGNVRIRTLQLEERIQGQPLRRHGSMPRTTRPIDRPVIRQRSMSDLQVGSKPSTSREPISSSSPLERDGQTKKNKDTKEVKVPRQGELPDNDRDSEKLSDNMSEKSDKTDDDLKSEDIFDLQSTKIELSNSKQSCQIQDQDNRDIHTI*
XM_021049208.1	24.6326	3.01028e-13	0	0	0	3202	0	0	0	444	281	0	0	0	0	0	0	1	acyl-coenzyme A thioesterase THEM4-like (LOC110243139), mRNA	CCACCATTATACGCACGCAAATTTTACCTTGCGCAAATCGACGACTCGAGTGTTCGTTTCCAGGGCCCACTCAACTAGTATTTACAAAATGGCGGACGCTCCAAAGGTGCGAGCTTTTATTGTTATTTCTTGTTGATTCAATTTCTTTGAGACCAACTCTCTTATTTGTTAAAAAGATTCATGAATATCTTTCGCTTTTTGCTCCCCGCGAARAATTATGGGGTTTTAATAAGAAAATTCCAGTACTTGACACAAAGTAAATTTARTCAAAACAGTCCGGGAAAAACTACAAAATGCTTGAGAAAAATTGCTGAACATTTGTTGGGTTTGCATCCCTGCTCAAGAATTCACAGCAGATCCTTATGTACTTCTACTTCCAAGGAACAGTTTAAAGATGAAAGTAAAGTGCAAAACAATGTAGTACCTGAAAAAGATGRAAGGTTTACATCCAAAGTGTATGATAACTTTCCAAATGAGTCATGGTCAAAAGAGACAATACGACTTTATAATGAACTGCAGAAGCAAGCTGATGAAAGTAATGGATTATGGGTGGTACCTGAATTTACTGCATATACTGGYGAATAYARTTCATTCCATACAAGTGTTGACACAAATGGAAAAARACTGTTTGAATTTTATCGAATAGTGAACAAGACTGACAAACTTTTTAAAGGAGTTTGTCAGTTTGGGCCGTGGACAATGGGACCTAAAGGCTATGTTCATGGTGGAGCCATTGCAGGAATACTAGATRTATTTACAGCAGGTCTCCCTAATAGGATTGGACTTCGATCAGTGACAGCAAAACTTGCAGTGGATTTCAAGCTGCCTGTTCCTGTTGGATCYACTGTTTTAATAGAAGGAAAGATTGAATCCATAGAAGGAAGGAAAATTTATATTAATGGAGAAATGAAAAGTTCAGATGGACTTCAACTATATGCTACAGTAAAAACTTTGTGTGTAGCACCGAATGCCAATCAATAAAACAATGAAACACTGTACACCCATCACAAGATCACTTTATTACTCCTCCCCCAGCAGGAATGCCAGTTAGCAGGCTAAAGGTCATTATATCATTTTTTCAGAGGATTAAATATCTGACTGTCTGGACTGTATGTAATGGTCTTTTCCTCTAAGGTTGATGGTGAATCATGGCATTGATGAAACTATCAAGATATTACATCATATTAGATGTCTCAAGCTAGAGCATTAAATAAGATGCCTATAGACTATAATCAATACTTCTTGTTGGAAATAAAGTGCAGAACATCAGAAACACAAAGGAAAAACAACAACATCAGTCAATTTGTACTTCAATCAATCCCATGGTGCATCGACAACAAATAAGGGGAAAGACCATTTTTATATATTTTTACAAATAA	MNIFRFLLPAXNYGVLIRKFQYLTQSKFXQNSPGKTTKCLRKIAEHLLGLHPCSRIHSRSLCTSTSKEQFKDESKVQNNVVPEKDXRFTSKVYDNFPNESWSKETIRLYNELQKQADESNGLWVVPEFTAYTXEXXSFHTSVDTNGKXLFEFYRIVNKTDKLFKGVCQFGPWTMGPKGYVHGGAIAGILDXFTAGLPNRIGLRSVTAKLAVDFKLPVPVGXTVLIEGKIESIEGRKIYINGEMKSSDGLQLYATVKTLCVAPNANQ*
XM_021057125.1	24.6213	3.08649e-13	1476.28	0	0	0	0	0	0	0	0	2592.29	0	0	0	0	0	0	interferon regulatory factor 1-like (LOC110250518), transcript variant X2, mRNA	ATAGAATTCGGCGAAAAAAACGAAAGCTAAGATGTAAAGGTTATCCAGTTCAGACTCGATTTGCGAGTGTGAGAGACTCCATAATTACGGTTCTAGTGCCAGTTTGTATAAATTCCTCTTCTATACACTTTGTATTTAATATAATGCCAGTTGAAAAGCTACGTCTTCGTCCTTGGTTAGAAAACGCTCTCAATACTGGTAACATACCCGGTGTAAAGTGGTTGGACTTTAGAGAGAAGGTTTTTCAGGTTTCCTGGAAGCATGCTTCAAGACAAGGCTGGAATGTCGAGACTGATGCTTGTATATTTAAAGAATGGGCAATTCACACTGGTAGATACCGTCAGAAATGCGACAAACCGGACCCGAGACGATGGAAAGCCAACTTTCGATGTGCTTTGAATGCTTTGCCWGACATAAAAGAACTYCAAGCCCGTGGCGTCACGCGGGGTAATAACGCTTATAAAGTCTATCAGATGCTTGCAAAAAATACAGAGCACACTAAGGACAGAGCGAAAAATAATAAAGAGTCTGATGTATCGAAGGTGAATCAAACAAGCACGGGCCAATCAAAGTATGACAATGGCATCATAAGCCGTTCTCCTGCAACTGTCATCAAACGACATTCTGTAATACACTCGTCTACAGTGTTTCAGAACTCAGACAGCCGCCATGCTATCTGCACTACTCACCCTGTTCATCCTCAGACACTGATTCCTTATTGGCCCACTTTAACAGCCTACTCTCCCCACCCTCACGTAAAAGACCATGACTACTTGACCACGTGGTGTGACCCTAGACCGGAAATGAGAGATATTGGTGTTATGACGTATCAAGAGATCAAGAAAGAACCAATCTCCCCGGACAGCCATCATGGACACTGTTGTCAGAACTACGATCAGGACGCTGTCGTTGGTCTAACTGATTATCACTACATTAACAACGTTAAAGAGGAAAAGACCATACCTTGTGATGAAGAAATCCCAAATGATCAGGAAATCATAGATCTGGTTGACAGTATGTCACAAGACAGTGACACATCTTCTAACGCTAGCGGCTCATCATATGACGAGTATGATGGTGAAGTAAACAATGAAGAACRACATCTTAATAGGTCACCACTTTCTAACGATCCAAGATCAAAATCTCTTACTATTCTAAAGCCCAGCATACATACTGAAGATTACCTGTTCATGTATGATTACCAGAGCACCGCTCAGGCTCCTCCTCCTCTGACACCAGAGAGTGCTAGTGAGATTCTTAAGGGTATCACGAACAACGAATCGTCATAAAGCGGGTCGACCACTATCGTCCGGAACGAAACTTGTGATTGATCGAATGCAAAGAATTGTAGGATTATATCAGACAATGTCTGATTGTTAATTGTCAATTGTCAATTTTTTTAAGGAAATATTCATTTTTTGTATTGCATGTCTCTCTTTGTTGTTTCATCAATCACAATTTTTATTCTAACAGTAGTGTACAGCTCCGTAAAGCCCCACAAACACAGAACAGTTGTTATTGGGACTGTAGATTATAGTATATAGTACATCCTATATTTCATACCTAACGGGTTTTTTAATCAACGAAACATTCAACTGTAAATGCACCAGTGATTTATCCTTCCCCTAATGACATCATGTTTGTGTGTCGAGAGGTGCATGTCGGGATTATTGAAAGTATCAAGATGGAAGATGCGAAGAGCATTACCTGCCATCGAAGTGCCTAAGATAACCGATACCAATCCTGAATACTCAGATGTCTGTACATACACTATTTAGTATGCCAAAAGAAMAGTCACACCAATACGCAAGTTTAAGTATTGTTTCGCACGACAGGCCCACATACAAAAAAATACTTTCTTCAATCCCATAATGCACCTCGCCAAACATTGCATAGCGTCGCAAAGAGCATTACGATTTCCTGTAGTCAAATAAGGTCTGCTTGGTTTAGCTTTTTGACTTATCTTGATTAATGTTGGCTGTAAATTAACGCATGTTGATTATATTCAAATGGTGATGTTAGCACCGTTAGACACAGTGCAAAATCTTCTATGTAATTATCAGACGCATAGATTAAACGTGAAAGAATGATTTCATTGGTTTGTAAAAGATTTAGTAGAGCGTATATACTAAAAAAATATTGGACCTTTATTCAGAATTGAATGTATAAATTAATCCATCCTCTCTGAAATTTACCTTCCGTCTCGTCTCAGGGGGGGATATTTTTGTAGAAAGTGAAACTTAGACTTGATCAGTTTTCAGGGCTGAAGCCCGTGTAATATACACATAAATATAGAAAGAGTGATTTTTTTTTATAATATGAGCAAACATCTATATATAATCAACTTCCACCTCAACCCTCAGACACCTATATTTTAATTTACCGACTTTTCGTTGAGTCACTGGACACTGTCGCTAATCTCGAGGTATCCCTATATGTAGTGAGAGTTGACTGTATAAGTGTACCTCACTAGTTAGAGATATTTAGTTATCTACATGTACAATCTATTGCAAAATAACGTGTAACACCCTCCATGGGTGTGTTACTACAACCTCCCCTCCCTGTGTGCAATGTTGGTTTTCGCTTAGTTGAAGAAGGAATCGCTTAAAAATCGTCCTGGATGAACGGTCCAACAATTTACCGGGAAAAGGGGCGGGGGGCGAGGTGTTCCGTTTATTTTGCATAAGATTGTAGGATTCAGTACGAAGAAGTATATACAACAAATGTACAATGTTTTAATAAACTTTGTATGTTGGATGAATAAAATAAACAAATCGTTCAAATCA	RIRRKKRKLRCKGYPVQTRFASVRDSIITVLVPVCINSSSIHFVFNIMPVEKLRLRPWLENALNTGNIPGVKWLDFREKVFQVSWKHASRQGWNVETDACIFKEWAIHTGRYRQKCDKPDPRRWKANFRCALNALXDIKEXQARGVTRGNNAYKVYQMLAKNTEHTKDRAKNNKESDVSKVNQTSTGQSKYDNGIISRSPATVIKRHSVIHSSTVFQNSDSRHAICTTHPVHPQTLIPYWPTLTAYSPHPHVKDHDYLTTWCDPRPEMRDIGVMTYQEIKKEPISPDSHHGHCCQNYDQDAVVGLTDYHYINNVKEEKTIPCDEEIPNDQEIIDLVDSMSQDSDTSSNASGSSYDEYDGEVNNEEXHLNRSPLSNDPRSKSLTILKPSIHTEDYLFMYDYQSTAQAPPPLTPESASEILKGITNNESS*
XM_021059700.1	24.5644	3.14841e-13	0	1875	718	0	0	0	0	957	1863	0	0	0	0	0	0	0	ZP domain-containing protein-like (LOC110252846), mRNA	AGTCAACGATCCGCCATCGTTCACAGACTCAAGCGATACTTCCGTCGAATGTTCAAAAAACCAAATGCARCTTGTGTTAAAAAGAAAAATATTTGGAACTATTGACATCAAGTTCCTTAGGCTACTCGATCCCAAATGTAAACCTAAATCAAACGAGAGTCACGTGTTAATAACAGCGCCTCTGATTGGCTGTGGYACCACTGTTAGACATACGAACAAAGCAGTCATCTACAGTAATGCCGTTACTCAGACAGACSCAGTAGGAATGGTTACGCGGATAAATAAGGTCAATATACCTTTTAGCTGTTACTATGCTACTGAAGGAATTGCATCGACTCTTGGAATTCTTCCTAGACTAGTATCCAAAGTRCTGTCAGGTTCCAACTCGTCYACCAACTTCGTCCTYTCCATGAATMTCTATAAAGACAATTCATACAGWGAAGAGTTTGAAGCAAAAGACTTTCCACTAACCCTTGGGATAAACCAACCGCTCTTCCTTGAAGTCAAAGTTGAATCTCCTGATGATCGTCTGTCTGTGWTGACAGAACATTGCTATGCAACTCCAAATCAAAATCCTCTTGATAAAATCACATACAATGTCATACAAAAAGGGTGTCCATCAGATCCGACATTGCAATTTTACGACTCACAACAAACAAGGACTCGGTTCTCATTCRATTCGTTTCAGTTCGTTGGTGCATCTCAAAAGTTTGTTTTTATTCATTGTAAACTTGTTGTTTGTAATTCGACGGACCCGTCATCGCGCTGCGCACGTGGATGTGAGTCATCAGCACAAAGTAGAATAAGACGAAGCCTGAATAATGAAGATTACGACTTTACCCAGGGTCCAATATTGGTCGAAGAGCTCGTACAAGGCAAGACCGCAGAATTTAGTAGTTTAGAACCAAGTTCCTCTCTGTATGCTTGGCTGTTTATTGGACTKACTGCAATCTGCCTGGTTTGTTTGACAAGTCTTATATTCATGCGAAGAAAGATATTAAGAGCTCGAGAAAACCACCACATTTCATCAGATAACTCGAGGGAGACGCGCCTGTAAGCTTTAGAAAGTATGGGCAAGATCATTAACCCGAAAAGTCTTGAGAGGGATCGTTGAAGAACCAACACATTTCGACACACCATTGCTGTGGTTTGATGATGTTAACGTGGTTATTGGTATTGTAGAACACATCTTAGTGACTGACAGACTGGAAAGTAAATCCATATCGAATCAACCAAGGACAATCTATAGAGTTGAAGTAATGTGCAGAGGACATTCAGCATCATCAATCATTAATGTCGATATCATAGGCGAATGGACTTATAGATAATGACTGCATAGAAATTGTAAAGAAAGTAAATAAAATCTGACTGGAATGTCCTCTTTGCGGACGTACATTACAAAAAATGCCTGTGTCATGTTGCATAAAAAAACTACAGTCATGCATTAAAATAACAATTACAAGGAAAA	VNDPPSFTDSSDTSVECSKNQMXLVLKRKIFGTIDIKFLRLLDPKCKPKSNESHVLITAPLIGCXTTVRHTNKAVIYSNAVTQTDXVGMVTRINKVNIPFSCYYATEGIASTLGILPRLVSKXLSGSNSXTNFVXSMNXYKDNSYXEEFEAKDFPLTLGINQPLFLEVKVESPDDRLSVXTEHCYATPNQNPLDKITYNVIQKGCPSDPTLQFYDSQQTRTRFSFXSFQFVGASQKFVFIHCKLVVCNSTDPSSRCARGCESSAQSRIRRSLNNEDYDFTQGPILVEELVQGKTAEFSSLEPSSSLYAWLFIGXTAICLVCLTSLIFMRRKILRARENHHISSDNSRETRL*
XM_021059499.1	24.6107	3.14841e-13	0	0	0	0	0	34	0	125	1364	3341	0	0	0	0	0	0	myosin-9-like (LOC110252662), mRNA	TGGCCGACGACAGAGGAGMTTTTCACAACTTTGATTGAAGCTTAAAAGCCAAAATTCAATCCTCTTCCAACGCWCGTTTCTAGAAAGCGAAAGTTCATACTAAAGKAAGAATYCATMTATTCAAAGATGTTATCTAAACGCTCTCAGTCGTCAGAGTTGGCTGGAATGGTGACAAGCGCTGTRCAAAACCTCCAGATTATGGATCAGCACATGAAAAACAGCAATCTTGAAGACARTCAACCACATCTACAGTCACATGTTAAAGATATTATTGAAGTCTTGAAAGAGATGGAATCAGAGCGTTTATCTCTTTATGAGATGTTTGAGACTGAAACCATCAAAGCAAGTGTATTGAGATATAAACTACAGTATTTACCTGGAGATATTCAAGCAGAAATGCAAGCTGCTGTCACCTCTGCAAGACAGTCTAATGAAGCAGAAATAAAAAGATTAAAGAACCAACTGAATACAATCAACCAAAATATAAAATCACTTGAAAAAAGACAGCAAGACTTGGATWCTGAAAATACACGCCTTCAGCCAGTAAGAGATGACATGCAGACTGGACATGATGAGATCATTGCTTTGCTTAACCAAAAGATGGCTGATAAAGCCAGTAAACAAATAACACTGAATGAAACCAGAGATCGATTGAGAGAGACATACAAAAGGATCATAGATCTTGAAGATTCAATTGTTCAGCTGAAGGAAGATCTAGTTCATGAAAGAGATGATGCTGCAGGTGAAAAAGAAAAACTCAAGCATTCTGTTCACGATACACAGCTGAGGGTAGAAGAACAAAGATCTACTAATGCTACGATAAGAAAGGAGATTGATAAGCTGCAAGAGGAATTGGTTGATAGTGAGTCAGCCTTAGACTCACACAGAAAGATGATCAGACAACTGGAGACTTCAAGATCAAGACTAGAAGCACATGAAGTTCAGCTTAATAGACAGCTACAAAAAGAGATTCGTGACAATTCCCAGTTAACCCAGGATGGTATGAAGATTGTCAAAGAGCATGCAGAATTATCTGAGGGACTGGAGAAACAGAAAGCTAAAATACAAGCACAATTAGAGGAGGCTCTAGAGAAACTTAAAACACAACAGAAAGATGAAGAGGAACTGAATAAAAACAGAGAAGAAGAATCAACAGAACTTGAAAGAGCATCAAAAGAAAGAGAGAAAGAATCTGAAGGCGTAAGAGATTATGAAAGAAAGTTGATGAGGGCCAAGGAAAACCTGTCTCAGGAAAATGCGGAATGTGCAAGAATGAAAAAGGAAAATTTGGAACTAGAGTCAGAGATAGAGCAAATGAAGGAAAGTCACCAAGCAGCAGTAGATTCCTATAACAAACAAATTGAAGAATCAAGATCATCCTTGAATGTAGAACGCAAAGACAGGCAAGTCCTTCAAACAAARAGAGACAACCTTACCAAAGAATCCAATGAGTTTAAATCAGACTATGGCAAATATATGGCATCCATGTCCAAGAAAGTCACTGAGGGCAAAGTAGAACATGCWAGGTTAACTAATTATGGAACACAACTGCAAAAAGATCTCAAACAAGATGAAGTTGATATCATYAAGAAACAAAAGCAGCTTAAAAAAGCCAAGCAAGACTATACAAGCCTGCAAAAGAAACTCAAAGCTGAACTTAAAACATTGCAGGAAGGAATGGCAAGACTTGAAAAGCAGAAATCAGAAAAGAAAGAAATTATTGCTGATAAAACACCAGTGTTCAAAGACTTAGAATTGCAGTTCAAGGAAACTTCAGAGGCCTATGAAAAAACAAAGAAAAACATTGTGGATCTTAAAAACAAAAAGGCAAGTTTAGAAACATCAGTTCAGCGGGCTGAGAAAGAAGTAGAAAAGATGGCAGCACCACAGACCCAACTTCGTGAACAGCTAAGAGAATGTAGAAAGCAGACACTGGACCAGCTGAAGAACCATTCACAAGATGTTCAGAGTATAGAGAAGGAAATTTTTACCTCAGGACAGAAGCTTGGTGCTGTGCTAAAAGAAAACCACAGATTAAAAGAGGCAATCAAGAGCCTCAAGGTGGATTTGACTACCATTGATGGTCAAGTAGATGCCAACACTTCAACGAAGAAAACTCTTGATCAAAGGCTTGTTCAATACAGGGACTTATTGCATCATGGATGGAAAGAAGACTTCATGCTTGATAAGATGTATGCTGAAAAAGATATTCGTATTCTTGATGACATATCGCTTCTGCAAAGTGAAGCGCACACTAGGGAAGAGAGAATTGATACCATTCACTCTCAACTGGTAGAGCAGTTAATAGTTCTGACACATTTCTTAGATGGTATATCAAGCTTACGGCCAAAAGATTCAATGCAGTCAAGGAGATCACAAAGTAGGCCTGCAGAAAATGTAAAGCAAGACAAAGAATCATAAAAAACTATATATTTTATAATTTTATAAAAGATGCTTGTAAAAAATTGTAAATACCGAAACTGAAATATATTTCAGTGGGTGTGAAACTTTTATTAAAAGAGATG	MLSKRSQSSELAGMVTSAXQNLQIMDQHMKNSNLEDXQPHLQSHVKDIIEVLKEMESERLSLYEMFETETIKASVLRYKLQYLPGDIQAEMQAAVTSARQSNEAEIKRLKNQLNTINQNIKSLEKRQQDLDXENTRLQPVRDDMQTGHDEIIALLNQKMADKASKQITLNETRDRLRETYKRIIDLEDSIVQLKEDLVHERDDAAGEKEKLKHSVHDTQLRVEEQRSTNATIRKEIDKLQEELVDSESALDSHRKMIRQLETSRSRLEAHEVQLNRQLQKEIRDNSQLTQDGMKIVKEHAELSEGLEKQKAKIQAQLEEALEKLKTQQKDEEELNKNREEESTELERASKEREKESEGVRDYERKLMRAKENLSQENAECARMKKENLELESEIEQMKESHQAAVDSYNKQIEESRSSLNVERKDRQVLQTXRDNLTKESNEFKSDYGKYMASMSKKVTEGKVEHXRLTNYGTQLQKDLKQDEVDIXKKQKQLKKAKQDYTSLQKKLKAELKTLQEGMARLEKQKSEKKEIIADKTPVFKDLELQFKETSEAYEKTKKNIVDLKNKKASLETSVQRAEKEVEKMAAPQTQLREQLRECRKQTLDQLKNHSQDVQSIEKEIFTSGQKLGAVLKENHRLKEAIKSLKVDLTTIDGQVDANTSTKKTLDQRLVQYRDLLHHGWKEDFMLDKMYAEKDIRILDDISLLQSEAHTREERIDTIHSQLVEQLIVLTHFLDGISSLRPKDSMQSRRSQSRPAENVKQDKES*
XM_021059960.1	22.4849	3.16097e-13	7	0	433	0	0	0	0	398	1117	0	0	0	0	0	0	0	uncharacterized LOC110253087 (LOC110253087), mRNA	TCCAATGTTTAGATGTGAAACTCTAGTTTTAGTGTTTGAAAGCTTTATCCTATTTTTACGATTGGAAGTTGAATCATTGTAGTATATATCTAATAGTTTAATGCTCAACTGTAATGCATGCAATGTTTTTATAACGTTTATCTGAGGGGACTGACATTTTGACATTTCACAGCTGGAAAACTTACAGAATGTCCTCTAAAAACACCCAAAAAAGGTTTTATGTAAAAGACCATATTCTCCCAGTGGAAGAAGATAGTCAAAATGAATTTAAAGGACATAGAAATTTTGCTGTTGAAGAAGTTCCAGACTGGTGCTGGATTCCAGGAACTGACAGGAGATCTAGGAAAGCAGTATCTAGAAACATAAATGCATTTTTGAATACTGGAAAAGGAGGTGTCATATACCTTGGCATTGTCGATGAAGGCAAAGTTAAAGGGATTCCACTATGTGATTACCAGAAAGACCACATATTTGTGTCTATGAAAGACCTCATGTCTCGGTATACCCCACAAGTGCCAGAAAATAAATACAAGATTGAAATTGTTCCAGTAATACCAAAAGAAGACATGTGGAAAAGTGATGTGACAATTAATAAATCAAACAGTCCTAAAGTAGATCCAAATAGGTTAAAACCTCACTTGCTACGAACATCAAAGTACTGCTGGTGTGATGAAATAGCCGCTGAAAATTATTCAAAGGGCATATTATCCAAAGAATATGTGATAGAAATCACCATTCATCCCTTCACGGAACCAACATTAACCTACAAYGATGGCASTTACAAGATTAATCTACATCCTGTGTATCAAGATGAGGAAGGGAGCTGTTACTTTAGACGACAAGCAAGTGTGGCCAAGTACAACCTTAGYGAGGTAGTAGATCTTACTATCCATGAAATCCATGGTCTTTTTCTGAACATGCTAGAAGACCTAAAGAAAGAAGCAAGCGAGTTAAAAGAACAATTCCAATCACAAATAGGGATTGCAGATAGATGATTATAGTCCTTACATGTAGTATATTTTAT	MSSKNTQKRFYVKDHILPVEEDSQNEFKGHRNFAVEEVPDWCWIPGTDRRSRKAVSRNINAFLNTGKGGVIYLGIVDEGKVKGIPLCDYQKDHIFVSMKDLMSRYTPQVPENKYKIEIVPVIPKEDMWKSDVTINKSNSPKVDPNRLKPHLLRTSKYCWCDEIAAENYSKGILSKEYVIEITIHPFTEPTLTYXDGXYKINLHPVYQDEEGSCYFRRQASVAKYNLXEVVDLTIHEIHGLFLNMLEDLKKEASELKEQFQSQIGIADR*
XM_021040831.1	24.3289	3.20165e-13	1843.94	6.16667	0	0	0	0	707.591	802.709	0	0	0	0	0	0	0	0	microspherule protein 1-like (LOC110235375), transcript variant X2, mRNA	GTAGCATCCAAGATGGCGGACAAAGCTCAATGTTAAAATATTTATACAAGACTCGTCTTGTTTCATCAAACTCAAGTCTTCAAATATAATWTGTCTGTTCCTCGTGAAACCATGCTTCCTCAAGGGGCTCTTAAACCACCTACCTCAGAGCGCGGGCACCACAGCACACCGAGAAGAAGTTCTTCKCGGTCTATCAAAAGGAAAAAGTTTGATGATGAGCTAGTTGAAAGCAGTTTAAAGAAAGGTCCCAAGAAAGGGATTGAAATTGGACAACCTTTAGAGAAAGATCCAATGAAGGAGTTCATGAAAGAGAAAGAAAAAAGGCCTATGCCAGTAGTAGTCCGATCAAGTGGCAGAAAACAAAAGAAACCAAAGACACCACAAGTAAGTAAAGACTTTGGAAGATGGAGGCCAACAGATGACCTTGCATTAATAACAGCTATTCAACAGACTAATGACCTGACTGCAGTTTATCTTGGAGTAAAGTTTTCTTGTCGCTTTACCCTTAAAGACATTCAAGAAAGATGGTACGCTCTTCTATAYGACCCTGTTGTTTCAAGGTTGGCCACTCTAGCTATGAAGCAGCTTCCTTCTGATGTTGTTGCTGCAGCACAGAACAATGCWTTATGGAATAAAGAAGAAGAAAGTCTCTTGGCTAACATACCATCAACAAGTTCATCACCTCTTGAAGTCTTTGAAGAACTATTGGACAAAAACCCYTCTATATTTCACCCATGTCGTACATCTGTAACCCTGAGAAACCACTGGCTTCTTATGAGRCAGTATCAATTATTATCTGATCAATCAGTACCTACAGGAGATGGTGCTTTAAACTTTTCAGATGTAGAAGAACAGTTGAATGATAATGAACTTTTAGAACCCAAAGATGATAATTTAGAACAAGAGCTCTCCATAGCTGATCGCAGACAAAAGAGAGAAATTCTTAAATTAGAGGAAGAAATACCAAAATGGCAGATAATTGTAGATGATTTTTGTGGATCAAACAAGACTTCAACAGGATCACATAATGAGTTTGACAACCAAACCTTAGCAGTGCTCCGAGGTCGGCTGGTTCGATACTTAATGCGATCAAGAGAGATAATTGTAGGACGTGCCACTGCTGATAATCAAGTAGAYGTTGATTTATCATTAGAAGGTCCTGCATGGAAAGTCTCAAGAAGACAGGCTGTGATACGACTTAAGAGTGATGGGGAATACTATGTGGTTAATGAAGGCAGACGGTCTCTCTTGATTGATGGTAAACCTATTGGTATGGGAGTTAAGGCAAGACTACATCACAATTCAACATTTGAAGTATGCGGTCTTCGCTTTGTGTTTCTTATCAATCAAGACTTGGTTGCTGCAGCCAAAGATAGCAAACCTCAACAACAGCAACAACAGCAGCAGCAGCAACACCAACAAAGCCTTTGATTAATGTCATAATATTGTAGTTATATGATAATGTTTTGTAATA	MLPQGALKPPTSERGHHSTPRRSSXRSIKRKKFDDELVESSLKKGPKKGIEIGQPLEKDPMKEFMKEKEKRPMPVVVRSSGRKQKKPKTPQVSKDFGRWRPTDDLALITAIQQTNDLTAVYLGVKFSCRFTLKDIQERWYALLXDPVVSRLATLAMKQLPSDVVAAAQNNXLWNKEEESLLANIPSTSSSPLEVFEELLDKNXSIFHPCRTSVTLRNHWLLMXQYQLLSDQSVPTGDGALNFSDVEEQLNDNELLEPKDDNLEQELSIADRRQKREILKLEEEIPKWQIIVDDFCGSNKTSTGSHNEFDNQTLAVLRGRLVRYLMRSREIIVGRATADNQVXVDLSLEGPAWKVSRRQAVIRLKSDGEYYVVNEGRRSLLIDGKPIGMGVKARLHHNSTFEVCGLRFVFLINQDLVAAAKDSKPQQQQQQQQQQHQQSL*
XM_021046946.1	22.7616	3.20165e-13	1	0	0	0	0	1	0	15	240	839	0	0	0	0	0	0	protein FORGETTER 1-like (LOC110241106), mRNA	TTTATATGAAATGAGTGCTTCATAACATTTAAAGTTTATTTTGTGATATTAATCCTCCAAAACACAGCTGTGGTTTTATTCAGCTGAAGCCATGCATCCAAGTAGAGCAATCCAGGGCCGAACTCCACAGAAAATGGTTATTAACCGAGTCATTGGGTCGAACGAAGAACAGGAAGAAATCAATAAGATGGCGCATGGTGTTGTGGACGATACTTCGAGTGCAGAAGTATTCTCCAGTTACCATTGTCTGTCCCTTGATCAGCCAAATATCAAAAACCATCCTGGAGACATAGTCGAAGCTGGTTGTCTAGCGGCCCAGAGATTACCCCCAGCAAAGTATCCTCTATTTGATGCTATTCCATCAGATATCTTAGAAATGGGCAAACTTAGTGATTTACAGCTTGAGGGAGTGCTGTATGCTTGCCAAAGACACCAGACTGTTCTTGCTAATGGTCAAAGAGCTGGTTTCTTTATTGGTGATGGCGCAGGTGTTGGTAAAGGACGGCAGATTTCAGGAATCATCCTTGATAACTATGCTAGAGGAAGGTGCAAGCATATTTGGTTCAGTATCTCCTCAGACTTGAAAGTAGATGCACAAAGAGATTTGAATGACATTGGTTGTTATATTAAAGTCATCGAGGGATGTCAACAACTGGATAAAGAAACAAAAGTATTTGGTTTGCCTGCTGACTGTAAAGAAGGAGTTGTCTTCAGCACCTATGCTACACTTGTGTCCTCTGTCCAGAAAGGTAGCACCCGTCAAAGTAGACTTCAACAGCTGATGGATTGGTGTGGTGGTGACAAATTTGATGGATGCTTGATATTTGACGAGTGTCATAAAGCCAAGAATTTTGTCCCAGGTAAAGAAGAAACCAGCACCAAAGTTGCTTTGGCAGTCACAACAATTCAGAGAATGCTGCCAAGAGCAAGAGTTGTTTATTGTAGTGCTACAGGAGTCACTGATGTCAAAAACATGGCATTCATGGAGAGGCTTGGTCTGTGGGGTGCTGGTACGGCGTTCAAATCTTTTGAGTCCTTTTTGGAGTCCATCACAAAACGAGGTCTTGGTGCAGCTGAAATGCTAGCAATGGAGATGAAAGCTTCTGGGATGTATGTGTCAAGAGGACTTAGTTTTAGACAAGCAGAGTTTTTCAATGTTGAAGCAGTTCTTACAGAAGAGCAAATCAAAGTTTATGACACTTCAGCTCATGTATGGAATGAAATAAAAAAGTCACTTGAGTTTGCCATAGCAAGAACTAAATCGGCCAACMCACGAGTYTGGTCACAGTTTTGGTCAAGTCATCARAGATTCTTTAAGCAGTTATGTATGAGCCTCAAGGTTCCTACCATTGTTAAAGAAGCGAAGGMAGCTTTAGAAGATGACAAGTGTGTGGTGATTGGCCTTCAAACAACTGGAGAGGCAAGCCTAGAGACTGAATTGAATCGTACAGGTGGCAAAATYACTAAATTCATCTCAATAACAGAAGAAATCATGACCAGGTTCATCACACAGTACTTCCCAACCAAGATAGAAACTAAAGATGGCACTGTTCTGGAAGATTCCTGGTCAGTGGCTGCAAAGTCTTTACTTCTTGGTTTTGTGAAGAAAATTGATTTACCAATAAGCCCGTTAGATGACCTCATTGACCAGTTAGGAGGATCAAAGTGTGTCAGTGAGATGACTGGAAGGCGTGGTCGTGTAGTGCGTCGAGGACAGATGCCTGTCTACGAAGCTCGAGAGTCTGATAGTTCACAGGTTGACAGTCTAAACATACAAGAGAGAAATAGTTTCATGGACGGAAGTAAGTTGGTAGCCATCATCTCAGATGCCGCAAGTACTGGTATATCACTGCATTCTGACTTACGAGTAGCCAATCAGAAACGTCGAATTCATTTAACTATGGAATTACCTTGGAGTGCTGACAAGGCTGTACAACAGCTAGGACGATCACATCGGTCCAATCAGAGCAGCGGTCCGATCTACAAACTCATCACGACCAACCTTGGAGGAGAGAGACGATTTGCTGCTGCTGTTGCCAAGCGACTACAATCACTAGGTGCACTTACAAAGGGCGACAGACGAGCAGCTACTGGTGCTGACTTAACCGAGTTTAACTTTGATACAAACTACGGTCGTTCAGCTCTTCGTCGAATGTACAACGCCATCAGCTCGTCTACATTRCCAGCCAGTATTAAGCTCAACCAAGTTCTCGCTAATGCGCAAGTCAAGACCTCATATGACGTCACCAGCTTTAATGACGTACTTAGGGACTGTATTCAAGCTATGGGGATAAGTGATGCAGGTAGCAACACCGTCAAAGACAAAGATGCCACCGATGTCTCGAGGTTTCTGAATAGGATTCTGGGATTGAGCGTTGAAAAACAAAACATGTTTTTCTCTTATTTTGTGGAATCATTGAACGCATTTGTCGAAGCAGCTAAGCGGGAAGGAAAGTTTAATGAAGGAGTAACTGACATCACAGGATCGTCCATCACAATGGTCGGTGCACCACAGTCTGTGTTTACTGAAGTACAAAAATGCATTATGCCTACACGCCATGTRGTYCTKAATGTCGATCGTGGAGTGGAATGGCAAGTTGCTCTGGCCCGCTACCAACAAAGCTCCAGAACTGAACTCGACGGCTTTTACTGCTCAAAACGCGAACAGAAACACCAACGTTTTTATCTGCTCGCCTTACAGAAAGAATCATCTACGCACTTATTTAATATCGTAAGGCCCAATACTGGACAGTCTCCTTTYGAGGAAGAAAAGAAAGATTTACTTCATAAATATCAAAAAATCTTACCCGAAGATGCAGAATTAGGATGGACGACCCAATATGAGAAAACCAAAGAGCATTGTTTCCATGGTCCAAGTTGTAAATCTGGATCGCTATGCAAAGTTGGCTGCCGTATTTCACAAGTTAGTCTTCTCTGTGGAGGAATTGTTCCCATCATRTCAACACTAGAATGGGCCATGACGAGAAATGCAGACAAAGTGGGCATCACTCGTGAGAACCGAACATTGCGTGTTGTCCGTGTTGAACTCGATGATGGTCAGCGGCTTGTTGGTTTAAGGTATCCCAAGCAACTTATACCGGAAGTGACGTCACTTCTAAAAGAACAGCAATCTAATGATGCAATGTCTCAAAGGAATGCTGGTACGTCAATCAAAGATTCGCTTCTAGTCCACGCGCAGCCATCAGAAGAGACAGCCACAGAAGTCAACTCAAAAACCCTTAGCAAGGCAACCAAGCCTCCTGTTAACATCAAGTCGTTTTTCAAACGCATGRACAATAAGAATGATGTCAYAGTTTCAAAGACCAATGGCGAGTTAGATATTGATGATTGTGCAATCATCAAAGACATTTCTGACAAGTCTTCTAAAACGAACGGGTCTCTATCRTCATGTAATTTAAGCGGCGCCAAGAAAACAAAAGCATCTAATAGTATGACCAGTGCAAAAGGGACYACATCAAAAAGGGGCCGTCCTAAGAATACTTCCAGCGGCCCTTCGTTAAAACGAACCATATCGTCTGATTCTTCGGGGACTAAGAACAAACGTCAAAAACAATCAAGTATATTTGCCWCACTAGGGAGGACTAGTGAAAATACTTCCTCTGTAGAGGGGGGTGGTGATAATCAATCCATGACTTGCCCAATATGYGGTAAATCATTTGAGGATGGGACAAGCAATRCTGAAGTCAACAGCCAYGTCGACAATTGTCTGATTGAATAACAAGGAGAAGACGTGAATTAAAAGAAATATGTCAGTGAGGTTGAGTTTATTAATGAATAAATAATATAGGAATGAACAAATTGAATTCATCGAACTAGATGATTATTTAATTACCAAATATTTTATAAATTATTAA	MHPSRAIQGRTPQKMVINRVIGSNEEQEEINKMAHGVVDDTSSAEVFSSYHCLSLDQPNIKNHPGDIVEAGCLAAQRLPPAKYPLFDAIPSDILEMGKLSDLQLEGVLYACQRHQTVLANGQRAGFFIGDGAGVGKGRQISGIILDNYARGRCKHIWFSISSDLKVDAQRDLNDIGCYIKVIEGCQQLDKETKVFGLPADCKEGVVFSTYATLVSSVQKGSTRQSRLQQLMDWCGGDKFDGCLIFDECHKAKNFVPGKEETSTKVALAVTTIQRMLPRARVVYCSATGVTDVKNMAFMERLGLWGAGTAFKSFESFLESITKRGLGAAEMLAMEMKASGMYVSRGLSFRQAEFFNVEAVLTEEQIKVYDTSAHVWNEIKKSLEFAIARTKSANXRXWSQFWSSHXRFFKQLCMSLKVPTIVKEAKXALEDDKCVVIGLQTTGEASLETELNRTGGKXTKFISITEEIMTRFITQYFPTKIETKDGTVLEDSWSVAAKSLLLGFVKKIDLPISPLDDLIDQLGGSKCVSEMTGRRGRVVRRGQMPVYEARESDSSQVDSLNIQERNSFMDGSKLVAIISDAASTGISLHSDLRVANQKRRIHLTMELPWSADKAVQQLGRSHRSNQSSGPIYKLITTNLGGERRFAAAVAKRLQSLGALTKGDRRAATGADLTEFNFDTNYGRSALRRMYNAISSSTXPASIKLNQVLANAQVKTSYDVTSFNDVLRDCIQAMGISDAGSNTVKDKDATDVSRFLNRILGLSVEKQNMFFSYFVESLNAFVEAAKREGKFNEGVTDITGSSITMVGAPQSVFTEVQKCIMPTRHXXXNVDRGVEWQVALARYQQSSRTELDGFYCSKREQKHQRFYLLALQKESSTHLFNIVRPNTGQSPXEEEKKDLLHKYQKILPEDAELGWTTQYEKTKEHCFHGPSCKSGSLCKVGCRISQVSLLCGGIVPIXSTLEWAMTRNADKVGITRENRTLRVVRVELDDGQRLVGLRYPKQLIPEVTSLLKEQQSNDAMSQRNAGTSIKDSLLVHAQPSEETATEVNSKTLSKATKPPVNIKSFFKRMXNKNDVXVSKTNGELDIDDCAIIKDISDKSSKTNGSLXSCNLSGAKKTKASNSMTSAKGXTSKRGRPKNTSSGPSLKRTISSDSSGTKNKRQKQSSIFAXLGRTSENTSSVEGGGDNQSMTCPIXGKSFEDGTSNXEVNSXVDNCLIE*
XM_021044255.1	24.48	3.22191e-13	0	0	0	0	1670	2	0	283	978	2583	0	0	0	0	0	0	TAF5-like RNA polymerase II p300/CBP-associated factor-associated factor 65 kDa subunit 5L (LOC110238575), mRNA	TGGCGGATGTTGGAAGCATATTTTGACAACTATTGAGAATTTGTTATTTTGGTCTTCTTGACCCGAAAAATGAATCCTAATGGGAAGCAATTAAAGAATGACCACTTGTCTTCCATGGTCATGAGTTTTTTAAAGAAAAGGAATTTCAGCAATGGCGAAAATTCGAGTGCAAAGTCGTCCCAACACGTGGCTGTGGAGGATGTTGCTTTGAAGAATTCTGTGGACATCGAATCTGGTGTTCCCAACGTATTGTCATTCAGTGTTAACAACTTAGATCCTAGTAGCTACGATGAACAGTACGGAAGCCTAAAATCTTTTATTACTGGAGCTAACCCATCATATAGACAAGAACTTATCCAAATTCTTTTCCCAGTTTTTGCAAATTCCTATCTCGATCTGATTGCAAAAGGATTTCTGGTCAATGCTCAGAACTTCCTCTCAAAGTACAGCAGTGATYTGGGTGTAGAATTTAAAGAAGATATTCAAAACCTACAGGCAATCACTGACTCTGAACGACTGAAATCCAGTGATACTGCGGCTAACTTCAGGCGTAGTAAATACAGTATAAGTCTCAGCCACAAAGTGTTTACATATTTTATGCAGTATTTAAGAAGTAGTGATCATATGCTACTTCTTCAGTTAATCAACAGGAATTTTGCAATCGAAATAACACAAACAAAACCGGGAAAACGGCCTGGTTACAATGGTGTCAAGGAAGAGAATGATGAAATACCTCTTACAAAAACAAGCAAAGACACTAAACATCTTAAAAGTGTTGTTGAAAAGGGTGCTGCTAGTCTCACAGCTTTAAAAGAGAGTATAGACAAAGTCAGGAATGGACCAGCTTGCTTGCCATCAGTRTGCTTTTACACTTTTCAAAATGCTTATCAAGGTGTTAGTTCTGCTGGAATATCAAATGATGGAAGTCTGTTGTGTGGTGGATTTGAAGATTCGTCCATCCATCTCTGGAGTTTAACTCCTAAAAAGCTAGTTAAACCAAAGAGTGTCACAGATATTTCAAAGGTTATCTTGGCTCCAGATGCTTTGCCACCTGATAACTCTAGAATCGAGACAGTATCTGTGGAGGAACTTCCTTTATTAGGTCATAGTGGACCAGTATATGCCACATGCTTCAGTCCTGATGGGTCTGTGATGCTTTCTGCTTCTGAAGATACCACAGTTCGCCTGTGGAGTCTTCATTCGTACAACAATGTGGTTCTGTACARAGGGCATAACTATCCCGTGTGGAGCCTGGACATCAGTTCTCAGTCCTACTATTTTGCTACTGGTTCCCATGACACTACGGCCAGGCTTTGGAACATTGAGTACAATTATCCATTGAGGATATTCTCTGGTCATCTACAAGATGTTGATAGTGTGAAGTTTCATCCCAACTGTAACTACCTTGCAACCGGCTCTACGGACAAGACGTGTCGACTATGGGATGTACAAGCAGGGAACTGCGTACGGTTATTTAGAGGTCACAAGGGTGGYGTTTTGTCTMTGGCTATTTCACCAGATGGGAAATATTTAGTGTCATCGGGTGAAGACAGGCGCATACGAGTGTGGGATCTTTCCGCGGGCAATATATTAAAGGAGCTTCGCGGGCACACGGACACTGTATATAGTCTATGTTTTAGTGCGGATGGTACGTTGCTAGCGTCCGGTGGACTSGACAACCACCTGCGTGTTTGGGACTTTTCACAAGTTTCCAAAACCGCGCACACTTCAAGTAGTAGTAGCAGCACTRTACAGTCGAGTGAACTCTTGGCTTCCTAYTCYACGCGRAATGCATCTGTAAACTGCGTGAAGTTTAGCTCGTGTAACATGGTCTTAGCAGCGGGTACTGCCAATGTCAATTAGAATATAATATCCTGTATATAGATTTGATTATAACATTAAAAAAAACTAAATCTTTACAGCCTTTGACGAAGAGGAAATTCCATATCGTATATCACATGGCTGACATTGCTTGTAAGCATCGTCCTCCTCATCAGAGCTGTCA	MNPNGKQLKNDHLSSMVMSFLKKRNFSNGENSSAKSSQHVAVEDVALKNSVDIESGVPNVLSFSVNNLDPSSYDEQYGSLKSFITGANPSYRQELIQILFPVFANSYLDLIAKGFLVNAQNFLSKYSSDXGVEFKEDIQNLQAITDSERLKSSDTAANFRRSKYSISLSHKVFTYFMQYLRSSDHMLLLQLINRNFAIEITQTKPGKRPGYNGVKEENDEIPLTKTSKDTKHLKSVVEKGAASLTALKESIDKVRNGPACLPSXCFYTFQNAYQGVSSAGISNDGSLLCGGFEDSSIHLWSLTPKKLVKPKSVTDISKVILAPDALPPDNSRIETVSVEELPLLGHSGPVYATCFSPDGSVMLSASEDTTVRLWSLHSYNNVVLYXGHNYPVWSLDISSQSYYFATGSHDTTARLWNIEYNYPLRIFSGHLQDVDSVKFHPNCNYLATGSTDKTCRLWDVQAGNCVRLFRGHKGXVLSXAISPDGKYLVSSGEDRRIRVWDLSAGNILKELRGHTDTVYSLCFSADGTLLASGGXDNHLRVWDFSQVSKTAHTSSSSSSTXQSSELLASXXTXNASVNCVKFSSCNMVLAAGTANVN*
XM_021055674.1	24.5872	3.28763e-13	0	0	1301	0	1	0	0	497	0	635	0	0	0	0	0	378	limb region 1 protein homolog (LOC110249094), mRNA	CTTCGAGAGGTGTCACGAGTCTGAGCTTAGAAACACGAGATAAAAGACATAAAATACTGATCTTTGAACTGTTCATTTCGAATTATTCCTCGCCTTTACAAGTTTCTACTTCTACCGTTGTATAGAAGTGCTTTTGGAGTGTAATTGTTGCGACCGTCAATCTTCAATTGTTTCAGACGGAGRGAGAAATTGTGGTTTTGAAATCCTTCAGTTTTGTAGCGGAACTTTTGTGGTGTTGACTGTTAGCGGTTTTCGTTACAAGAAATCAAGAAGAGATCTCTTCACATTGACTTTAAAGAACGTACAGTTATCTATCCTGGAAAGTGTTGAAAGGTGTAGGGTGATGTCTCATCAAGTGCTTTGCTTCCCAAACTATAATTGCGCAAGAGAAATAACATGAAGAAGAAACATGGACGAAACGACACTTGCTGAACAAATATTTTACGATACTGTACGAGAATATGTTATATCATTTCTTATATTTATTATCCTGAATACAATATCATACTTTATTATCTGCCGATTCCACCAGAAAAAAGATGAATTTGATCCAGGTGGGGAAGATGCCTCAGTATACAGAATATCATTATGGCTATGCACATTCACCTTATCTGTGTCACTGGGTGCAGTTTTACTGTTGCCAATGTCCATTCTAAGTAATGAAATTCTCCTTGTATATCCTAAAAGTTACTACATGAAATGGCTTAATGGCTCCTTGATACATGGTCTTTGGAATCAAATATTTCTTGGATCCTACATATCACTTTTTGTGTCAATGCCCTTTGCTTATTTTTTTACTGAATCGGAAGGGTTTTCTGGCTCAAGAAAGGGGATTATGGCCAAAGTTTATGAAACTTCAGTAGTGTTATGTCTTCTGGCTGTTCTTGTTAGTAGTATTGTATGGGTTGTATCAGCTTTATTAGATAAAGGTTGGACCTTTGTCCAAATCTCAGATGAAAATGCAACAGCATGGATCCCTGGTTTACCTTTTATTTATTCTTGCATCTCACTCCTTGGTGGTCTAATGTTATTGATTTGTACACCTGTGGGTTTTGCAAGGATGTTCACAGTTCTTGGTCAGTGTGTTGTYAAGCCACAATTTATGAGGAATCTTGAAGATGATATYAATGCAATCAAAATGGAAGAAGCTAGTCTAAAGAGAAAGCTTAATGGTTTCAAGAATGGAATGGCTGTTTGCAACGGCAGGACAGAAGACCATGAAAACTATGACAGGTTGAAATTATTAGAGTCAGAGCGAAGGGAATTAGAAAATCGTGCAAAAACATCATCRTTACAAAGAAACTGTTCATATCCCATCTTATTGCTGGTACTCTTAGTTCTCACTACGAGTCTCATGGCGATGGTTGCTTTGAACTTTTTTGCTGTTTTGTTTGTTAATCGCTCCTTACCTCGCCGAGCAACTGTGCTGGTTTTGGGACAAGTATCATCGTCAATGATGGGAACATTTGGTGCTTTATTCGAAATCGTCCTCATATTTTATCTGATGATAGCTTCATTGGTTGGGCTATACAGTGTTCCATGTTTTGTTAGACTTAGGCCTTTACCAAGAGACACTCCAATGACAAAGGTTATAACGAATTGTGTTGTCCTGCTAATACTGAGCTCAGCGTTGCCTCTCTTGTCTAGAACTTTGGGTATAACCAACTTTGATCTGATGGGCGAGTTTGGTCGCATTGACTGGCTTGGTAACTTTCGYGTTGTCATCTTCTATAATGTTTGGTTTGAAGTTGCAACAGCGTTTTGCTTATTCAGCAAGTTTACTGCTACAGTAAGAAACGCTCTTTTTGAACAAGTAACACTTCCAGCGTGGCTTTTCTCACAAAAACTGAGAAGTAAGGCAAAGATATCGAGATAGCAYAAGGAATCAGTAGAATAGTTTGTCTATCCAGAAAAATAATTGACTCCTTTTTCTACGAAAAGTCAGAGTCAGAGTAGATGGCATTTTCTTTTATGCTCTTTTGTCTCTTCCTTGAATTAAAGATTTGGTTTCACGGTTCTAATGTCCTCACTTCATAGTGAAGATATTTAATCTTAACGGGCAATGAAATCTAATGGTCAAATCTAAGCGACGAAATGCAAATGGACACAAAGTTGACACCTATTCAGTCGACGTTTGAAATTTAGTAAGATAGAGCAAACATGTACAAGTATGTTGCTTTATACAATTTTGTTAGCTCGGTTTTTTTTCACTAATAATCTGTAGAGTACTAACACTAGTGCAATTAGTAAAAGCGTGAAACATTAGTAATACTATTTTGYACTATTTTATGCTAATTCGTTTGTTTTCTTTTGTTCCACTAGCACTATTTTGCACAATTTAGTAATTGGTGTTTCACG	MDETTLAEQIFYDTVREYVISFLIFIILNTISYFIICRFHQKKDEFDPGGEDASVYRISLWLCTFTLSVSLGAVLLLPMSILSNEILLVYPKSYYMKWLNGSLIHGLWNQIFLGSYISLFVSMPFAYFFTESEGFSGSRKGIMAKVYETSVVLCLLAVLVSSIVWVVSALLDKGWTFVQISDENATAWIPGLPFIYSCISLLGGLMLLICTPVGFARMFTVLGQCVXKPQFMRNLEDDXNAIKMEEASLKRKLNGFKNGMAVCNGRTEDHENYDRLKLLESERRELENRAKTSXLQRNCSYPILLLVLLVLTTSLMAMVALNFFAVLFVNRSLPRRATVLVLGQVSSSMMGTFGALFEIVLIFYLMIASLVGLYSVPCFVRLRPLPRDTPMTKVITNCVVLLILSSALPLLSRTLGITNFDLMGEFGRIDWLGNFXVVIFYNVWFEVATAFCLFSKFTATVRNALFEQVTLPAWLFSQKLRSKAKISR*
XM_021058933.1	24.4262	3.32642e-13	0	990	503	0	0	0	0	1041.84	1404	0	0	0	0	0	0	1270	uncharacterized LOC110252162 (LOC110252162), transcript variant X1, mRNA	TATAAAAAAGTGTTTCCAGTTGAGCGGAAGTTGAGCGTGATCTGGAACGACTGACGTGAGAAAGCGAATAATTCAGGAAGCGAATAATTAGTCACGTGCATGGATTTCTTCTGTGGGCTGTCTGTGCTGACGAAGACTTGATTGAGAAGATGAAATGTCGTTGTCATTTGGATGGTTCTGTACTAGAAGCATGAGACGGTGATTTATCGTCAGACTTGTGCAGGGATGATGGCGTCGTCTGCACAGTCTGATTCTTTGAAACCTAAATCTCTTATTAACGACTTCAGACTTCTTCTTACTGGCATTGCTCTAGAGTTAAGGACTATTGACGTCGAAACAATCTTGTTCCTTTTGAAAGATCACTTTAACCCACATGAAAGGCTAGAAGAACAAGTACGACCAAAAGAACAGAACTGTGGAATCAGATTACTTACATGTTTACATGACCATTTCTTTTTGTCTGAAAACAACTTGGATCTGCTCATTAAGGGACTAAATACGGCAAAACGCCAGGAATTGGCTGAAAGAGTGAAGAAATATACAGTTAAATCAGTGGATTACATTCAAGTACCAGCCGAAACATCATCAGCAATGTCATATTTGGTACATTTCATTGTCAACATTGGTGGAAAAAGCCCTTTTACTAATGACAACATTCAGCAAATAAGAAGGTGTATTGGAAAAGGTCTGGCAATAGAGCTTATTGATGTATTCTTTTGGAGTGTCGACTGGTTGCAATCAGGGTGTGTTGATGTGACATATGCACTACATACAAATGAAGACAAGATATTGCAGTTACAAAAGGATGCATTAAACAAGAAAGATTGGTTAACTAGACTTGGTGTACAAATACTTCGAGTAAATGAACAGTCACCAATAATGATTACATCAAAGGATAAACAAGTGTGCATGAAGCAGCCATGTACATTAAGGCCTCGTCAAGCAGTGAGAAGTGTCTTAGGAAATACTTGTCCAGACACTATTTTACATTCCAGTGAAATGGTAGACATTATTCTTGCCATTGAGGTGCCATGGTCTGTTAACGTACACCATTGCAAAGCAGTTGCTGATCAGTGTGATGAGGCTATCAATAACTTTGAATCCAACAAGAGAATCTCACTAATCACATATGGGCACCATTCAGCTAGAAAGCCTTCATGCACGGGACTCAAGTTTGAACACATTGCTTTGGGAGGTGAAGATTTTCATGAAGGAAGTCTACCCATAACAGATACTGTTACCAAGAGAGGGCAATGTGGGTCACAAACTTTAGGCAATAGTGGGATTGCCGATGCATTAAGATGTGCTTATGGTTTGGCAAATAGTGTTCGGCCACAAGCTACCAAAGTCTGCATACTTACGTGTTTCCTCAGTGATAAATCTTCCAATCTGGAACATTACAAATGTTACCATGGCATTGACCCAGTGAAAATTTGCCATCTTCTAGCAGAATCTTGTGCATCATTGTATATTGTTGGTATAGTAACAAACGAAAAGGATGAGCACATCTTAAGAAAGGAAAATCACTTTTTATCTGGTATTACTCACATTACTGGAGGCAGGTACTTTGAGATCAATGACATCAACCGTCTACGTCCAGTTATTGAGTATATTTTAAAAGAAACGGCATCAATTGAGAAAGTCATGGGAACAGTGAATGATATTGTCATTGGTGAAATCAATGCACAATATGGTGATGTTAACAATGTCCATCTTGCTGAACATCTTAATGATGAACTTCACAAAAGAAATGTGAAGGTGGAGAAAATAAAAATCCATCAAGGAACTCCTCTAAAACCCATCTCAAAGTTATCAGAAAGAGTAGCCTGGGCAAATGACCTTGATGATGCTATTGAAGGCTTGAAGAATATGAGAATCACTCACAATGAACCAGCAGAAGTCCAAGCAACACAGGAAATCCAGGTGTCACATGATGACCCTGACATGGAAGTGTCATCCCGTATGGTCATACGCCAATTGCATCGTTCAGCTTATTCAATGAATAAATCAATACAGAAAGTGAACTAATAATTACAATACATTGAAATTATACTTTGAATGTTAGAATTAATCATATTTTTAAAAGAACCTTAACCTGTTAGCAAAGTTTCATTTGACACAATTTCTGACAAGAAATGTTGATTTTAATTTGGAGACTCTGCTGACAGTGAGTACACAATAGAGAATATAGAAATTAGGCTTTGCAGCCATTTGCAAAGCTTTGCACTGAAGATCATAAATTCATTTGCTGCATAAGTATATTTTTGTTGTAATGCATGAAAAAACTTGTTCAACAAGGCTGCATCATGGAATAGAACAGGAGATCATATGTTACTTAAAGAAGCGAAATTTGTTGTAAACGAGGCTAATATTTAATGCAAACCTATATAATATTACCCAAAGGTGAGATCAGTTAATTTTAATTGTACATATTTTAGTTAATTCAGACATTTAATTGAGCTACTAGAAAATCAACTCCACAAATTACCTATATCTTTAAGGCATAAATGGTTAAGTATTTTTCAGGAAATCAAGTGCTGAATTTTTCTCAAGAAATGTCTGTGGTGGGCATTATACTCTTGAATTTTTGCTCTAGACTTTGCAGTTTTTAAAAGCTGATATCTTGAAATGTAAAAAGCAGATCTTTGCTGTAAAAATTTGAGGTTTTATGTGCCTTCTTTTCATTTTTGATATTTTGAATGTACAAATGTAAAGCACCATGATGTATAACCTGGTTTTCACTAGTACATAGGCATAAGCCATCAACAAAAGAAAAGACAAAGGAATTAATTCAAGCATGCTGCATATAAGCATATAATGGTTTTCCTGCGTTTGCTCTACAATCGTTGACAAAATCCTTGAACCATTCCAGCGAATTTCCTCATTTTAAGCAACACATGCAGACAATTTCATCCCCCCTCTTCTGCTATTAAATGCAATGTTGTCATTGAGCATGTTACCATGATAGAACACAACCATCCAAAACAAGACCCAACATTGATGAAAGGGGGGAATTAAGGGGGGAATTGTGAAAAAATAAAGGAGGAAAA	MMASSAQSDSLKPKSLINDFRLLLTGIALELRTIDVETILFLLKDHFNPHERLEEQVRPKEQNCGIRLLTCLHDHFFLSENNLDLLIKGLNTAKRQELAERVKKYTVKSVDYIQVPAETSSAMSYLVHFIVNIGGKSPFTNDNIQQIRRCIGKGLAIELIDVFFWSVDWLQSGCVDVTYALHTNEDKILQLQKDALNKKDWLTRLGVQILRVNEQSPIMITSKDKQVCMKQPCTLRPRQAVRSVLGNTCPDTILHSSEMVDIILAIEVPWSVNVHHCKAVADQCDEAINNFESNKRISLITYGHHSARKPSCTGLKFEHIALGGEDFHEGSLPITDTVTKRGQCGSQTLGNSGIADALRCAYGLANSVRPQATKVCILTCFLSDKSSNLEHYKCYHGIDPVKICHLLAESCASLYIVGIVTNEKDEHILRKENHFLSGITHITGGRYFEINDINRLRPVIEYILKETASIEKVMGTVNDIVIGEINAQYGDVNNVHLAEHLNDELHKRNVKVEKIKIHQGTPLKPISKLSERVAWANDLDDAIEGLKNMRITHNEPAEVQATQEIQVSHDDPDMEVSSRMVIRQLHRSAYSMNKSIQKVN*
XM_021042547.1	24.4452	3.34512e-13	0	0	613	0	3301	0	0	748	1535	0	0	0	0	0	0	0	techylectin-5B-like (LOC110236983), mRNA	ATGGAAGACAAGCARCARMARCGTATTATTACTGAGCCGTTAGAGCTGCAAGATCAAAATCAACYGCATGTGGTRTCGGTTGAAAGCCGAAAGAAGCGCAGAAGGAATTGTTTGGTGGCGATTTTGATCTTGTTGGCGGTGACCTTGATAGTAGTGGCGATCGTTGTGCCACTTGTCCTGGTGAATAGCGATGAAACGTCAGATATAACGCCGAAGACTGGTGATTCCAAGGCTACAACAGCCACTCCAACACCTTTTTTCTCAGGTTGGAGCTACTGGACTTTTTGCAGTGTTACATGCGGTAACGGAACCCGAAGGCGCACGCGTCGATGCACTACATGTGACGTCACTGAAGAAACGAAGCCTTGCTACAAGGTAGCGTGCAGTGAGCCTGCTAACTGGGAACAATGGGGTCCGTGGTCATCCTGCAGTAAAACATGCTCAGTTGGGACGCAGTATCGTAGTCGCAATTGTAGTGAAGCAGAAATCAAGTGCGTTGGTGATGGACAGCAAACAAGAGGTTGTACACTTTTACCAGTTTGTCCAGCATCAGATTGTTTAGCTTGGCTACGATCAGGAAACACTTCGAATGGTGTGTACTCAATAGATCCTGATAAACAAGGACCTTTCTCTGTCTACTGTGATATGATAACGGACGGTGGGGGGTGGACTGTGTTTCAGAGACGTCAAAATGGATCTTATCTTGARAATTTCTACCGCAACTGGGAGGATTACAAGAAAGGTTTTGGGAACCTGACTGRTGAGTTTTGGTTAGGGAATGACAACATTCATCGGTTGACARCTTCACTCAATATGAGTCTGCTTGTAAACATAGAAGACTGGAGTGGCGTCCATCACAACGCATCGTATCGTATCTTTAACGTCGCTAGTGAGAATTCTAACTATACTTTAACCGTGCGGCAGTATTCAGGTAATGCAGGAGACTCGTTAAGRGAACACGACGGAAKGGAATTCACCACAAAAGATCGCGATAATGACAAGGAAGTAGCCTCGAATTGCGCTGTAGGATACCATGGCGCATGGTGGTACAACAAGTGTTACAAAGTAAAYCTYAATGGTAAATATGTTGGGAATAAACAAGATCAAAACGGAATCGTATGGCTTACAATCACAAATAACTTTCAGTCGATGAAGGCAACAGAGATGAAACTACGTCCTTGGCCATGATTGGTTTAGGGTGCACTATAACATTGTATAAGAGTGTCTTAGTTATTGTTCACGATCCTGAAAGATAGTAGCMCCTTTACACATCTTAATCGGTTTTACCTATTTGTGTAGATAGAAGCCATTGTTATCCCCAGTTTGTTTTTAATTGTGTCAGTATACGTTAAAAACTATGACAACGGACAATGGAGACGTATAATTAACAACTTAAAGTTAATATATACTCGGAAAAAAAGCTGGGATTGACCGAGTAACCAAAGTAGCAGACGGCRCGTCGTGGTAAAAAAACTATTCCTTCGCGAAATTTTGCAAACTCTCTAAGATGAAACCTTTATAACACAGTTTTGAGGTGTTTTTGCGACTTTTGCTTGTTTGATCAAGTTTGATTACTTAAAATTCYGGAGAATAAAAACAGACGATGTCCATTATATAAA	MEDKXXXRIITEPLELQDQNQXHVXSVESRKKRRRNCLVAILILLAVTLIVVAIVVPLVLVNSDETSDITPKTGDSKATTATPTPFFSGWSYWTFCSVTCGNGTRRRTRRCTTCDVTEETKPCYKVACSEPANWEQWGPWSSCSKTCSVGTQYRSRNCSEAEIKCVGDGQQTRGCTLLPVCPASDCLAWLRSGNTSNGVYSIDPDKQGPFSVYCDMITDGGGWTVFQRRQNGSYLXNFYRNWEDYKKGFGNLTXEFWLGNDNIHRLTXSLNMSLLVNIEDWSGVHHNASYRIFNVASENSNYTLTVRQYSGNAGDSLXEHDGXEFTTKDRDNDKEVASNCAVGYHGAWWYNKCYKVXXNGKYVGNKQDQNGIVWLTITNNFQSMKATEMKLRPWP*
XM_021052579.1	24.4401	3.40248e-13	0	0	682.108	0	417	0	3012	324	0	0	0	0	0	0	0	1e-06	uncharacterized LOC110246260 (LOC110246260), transcript variant X1, mRNA	AAGCTTCTGTCGACTTTGCTCTAAATTGGCGTTAGGGGTAGATCACCAAATCGATTAAATTTTATTCGAGATGGTCTCAATTCCAAGTCTTCTGAAATCAGAGAGTATCCTGAAAACATTTGCTAGTGTGATGTATGGTATCCCATTTTCAGGAACAGCCGTAAGACGATCAAGGCAATGGGTGGCTAACAGCATTTGGTCTTTGATTCTGATGTCTGGAACATGGTGTTCTTTTGGTTTCCATTTGTACTGTATCAAGACATTTTGGAGGGGAAAGTTCAAGCCCCAAATACCCATCGAAACTTTGATTCTTCTTATCCCTCTCACTCTGTCAGGAGCTATGTCATTCACTGTGATGGTTTGGTATTTTTATAACCCGCGCAATAACTTCAGTCACTCAAAAACAAGACTTGTACCACATTTTGAATACATGCCAGAGGGACACCAGAAAGATGTTGGACCAGAAAGCAATGACTGGAAATACGTCAACATATTTTTGTTTTTTGGAATTGTGAGCGTTGTGCTTGTTTTATATGTAGCCTTTGATTTGAATGTGTTTTTTGACTTTGCTGGTCTTCATGATTTCACTGCTCATATTCATGACTTGTGGTTGTGTTTGTACTATTTTTCTGTGTCCATGATATACTGGGGTTTTATCAGTGTAGTTGTTGCATGTTGTATTTTTTATATTTGCTGCCGTGATATTGTGCGTCACATTGAGCATACAGAGAAAATTATTCTCAAGAAGGCAAACAATTACCTCCTTGCAAGGCACTATCATGATTCTTTACTTACGTATACTGACAGCATTATGAGTGCAACAAAACTATGGTTTGGTATCCATAGTTTATTTTTCATGTTCATCATTATTTCAGTTGCTTTTGAGTGGATTACAGCATTTTCTGGCAAGAAACATTATGAGAACATTGCAATTATCATTCTTTCACAATCTGTTGGCTCATTCCTCATTGCATTCAAATTTGCTTTCCCTATCCTTGCGGCAAGTAGAGTAACAGCCAGGTTTGAAAAGATGTACCGTGTCATCAATAGAAACTGGAAGCCTGACAAAATGCCAGAGGTTAATGTATTTATGAATTACTGCTGTCGCTGTGAGGCAGGTTTTACTTTATTTGGTGTGAAAATGACAGCTCAGTTGGCTTTGATTTCTTTGCTGTCATGTTTTGTGGGCTTCTTTAAGTTGTACAGAAAAGTTTCCTAGGTATATCTAAAGACACAAGTTTTATTTCATTTTGAATTATTTTCTACCATCTTAGAGATCACCTCATATGAGAGCTTACAGCAGTGAAAATTGTTGCATCCTGACTTATTCATTTCAAAGTTGTTTTGATTTTGTTCTTTACTTCGAGGCAGAGCTTTTTGTGAAGTTGTTCAGTCATTGGCTGATTTGCAGCAAGCTCCACCCCAAAGTCACAGAAAAACCTCAATCCTAGCGATTTCTTTTGATCCTTGAAGTCACAATGCAACAGCTTCTGCTGTAATCTTTGATGAATTACTTTGGAATAAAAAAATTAAGTGATATCTAATTATAAATATTTTTAATATGAAAAAATACAATTACAATTTTATGAATCATGATTATCATGATATGCCATTTAATGAAAAAATATGCAAATATATCATCTTTGATATGGCCCTGATAGAACACTTGATCAATTAGCATGTACTAATTAAAAGAAGATCACTCATTCATTGGATAATTTTCTATTCATCAGTGATGACATTTTTGTAT	MVSIPSLLKSESILKTFASVMYGIPFSGTAVRRSRQWVANSIWSLILMSGTWCSFGFHLYCIKTFWRGKFKPQIPIETLILLIPLTLSGAMSFTVMVWYFYNPRNNFSHSKTRLVPHFEYMPEGHQKDVGPESNDWKYVNIFLFFGIVSVVLVLYVAFDLNVFFDFAGLHDFTAHIHDLWLCLYYFSVSMIYWGFISVVVACCIFYICCRDIVRHIEHTEKIILKKANNYLLARHYHDSLLTYTDSIMSATKLWFGIHSLFFMFIIISVAFEWITAFSGKKHYENIAIIILSQSVGSFLIAFKFAFPILAASRVTARFEKMYRVINRNWKPDKMPEVNVFMNYCCRCEAGFTLFGVKMTAQLALISLLSCFVGFFKLYRKVS*
XM_021039264.1	22.5842	3.40543e-13	13	0	0	1	0	38	900	363	0	0	0	0	0	0	0	0	gamma-butyrobetaine dioxygenase-like (LOC110233932), mRNA	CTCGAGATATTCCCAGATATGCGTGCCAATTTAAAATTTAGGGCTCTTGCACAATATCAACGTCCTGATGTCTTTGCGTAGACTTCTCTCGAATCCAGTAAAGTCAGTGAGACCATTTCTGCTTAGTCCACTTTCTTTAGCTCGACAGATTTCATCTGCAAACATCGAAAAGTTAGAGCATGGTAGAGGTATACAAGTTGAATGGCATGATGGTGAAGTATCAAGATTTCATAGCAGTTGGCTGAGAATGAATTGTAATTGTGATAAATGCCAGCAAAGGCACAGTGGTCAAAGAACAATTAATGTTTCCCAGTTACCAAACACAATAAAGTTACAAGACATCAGCCTATCAGATGACAACTTAACAGTAACATGGGATCATAATCAACATCATAAAAGTTTATTCAAGCTTGACTGGCTAAAAACGCATTCCTACATGAAAAAAGACATACAAAACCAGAGCAACCAAAGAAAATTTCACACATTTAAAGAGGCCATACCTGATTCTTTGAATTATGATGATGTCATTAATTCTAATGGTGGCCTTCTCAAATTTCTTCAATTAATCAATGAAAATGGCCTGGCACTAGTCAAAGGTGTACCCTGTGATGATGATAGCCTTTGTAAGGTTGTCAATAGAATTGGCCCACTACAAAAAACAATCTATGGTGAGTTCTTTGATGTCATCAGTACTCCCAATCCAATCAACATTGCTTATTCCAGTGTCAATTTGGATTATCATATGGACCTTGCATACTATCAGTCCCCTCCTGGTATTCAAATGCTTCACTGCCGAAGGTTTGATAAAGAAGTTAAAGGTGGTGAAAGTGTATTTCTTGATGTGTTTGCAATTGCTGAGAAGTTTAGAAAGACAAACCCTAAAGAATTTGATACACTTGTTAGAGTACCAGCAACATTTCAGAAAATACACTTTGAAAGAGAAAATCCAGTTTACCTGAAGTATCAAAGACCACACATTTGTCTTAACCATCACAAAGAGATTGTCTCAATAACATGGTCACCAGCCTTTGAGGGCCCTCTTTTTGTGGACGAGGAGGATGTTGAACCTTACTATGAGGCTTACTTTGCATTTGACAAAGCTGTCAACCAATCAGAATTAAAGGTGAAATTCAGGCTTGAAGAAGGAGATCTTATTGCTTTCAATAATATTAGAATTCTTCATGGGCGTGAAGAATTTGAATTAAATGGAGGAGGACGTTCATTAAGGGGTTGCTATGTGAACATCGATGAATTTCGGAATAAAGTTGACGTCATGTCACAACTCCATGGTGATAAACGATTGTCAAAGAGAGTTGGCAATAATTGCTTCTTTTGAATCAAGAATGCAAAGCATTAAAGAAAACAATTCTGCATTATGTAGAGTGAGGATTTCAAAGACACTGATAAAAGATATGGTATTTATCAAAATTAGCATATGAATGGCGTTGAAACTCGACTCGCATTTGATGAATACATTTGATGAATTCGAGATTTCGTCATCCCAAAAATAAA	MSLRRLLSNPVKSVRPFLLSPLSLARQISSANIEKLEHGRGIQVEWHDGEVSRFHSSWLRMNCNCDKCQQRHSGQRTINVSQLPNTIKLQDISLSDDNLTVTWDHNQHHKSLFKLDWLKTHSYMKKDIQNQSNQRKFHTFKEAIPDSLNYDDVINSNGGLLKFLQLINENGLALVKGVPCDDDSLCKVVNRIGPLQKTIYGEFFDVISTPNPINIAYSSVNLDYHMDLAYYQSPPGIQMLHCRRFDKEVKGGESVFLDVFAIAEKFRKTNPKEFDTLVRVPATFQKIHFERENPVYLKYQRPHICLNHHKEIVSITWSPAFEGPLFVDEEDVEPYYEAYFAFDKAVNQSELKVKFRLEEGDLIAFNNIRILHGREEFELNGGGRSLRGCYVNIDEFRNKVDVMSQLHGDKRLSKRVGNNCFF*
XM_021060239.1	24.5613	3.40543e-13	2253	0	0	0	0	2110	0	188	1258	0	0	0	0	0	0	0	zinc finger protein with KRAB and SCAN domains 5-like (LOC110253340), mRNA	ATGAATACGGACTGGATAGAATATAAATGTAAATCGGGAGACACGCTTTTTATCTACAACAAGGTGACAGGGGAACACAAATGGCCGACTTCAAATTCCACGTACGACAGTTCATCACCGGTTGGTAGTGTTATGTTAGGTCAGCCACTTAYWTATAAAGAGTTTTCTAGTATYGGTACGCAAACTGATGATAATTTTTGTAATAATGGCTGCACTTCCATGTTCGTTGATACAAATCATGTTTCATACAAGAACCCAGAGATTTCACCTCATCCAAAGCCATGTTTTGAAAACAGAGTTACAAAGGAACTGGCAGATGATACGCTTGATCAAAAGAATGGCTTGCGAAACGATGTTGAGTTACCAGAAGAACAAGAAAAGAAGAAAAAATCTGCTATATCTGCTGTGGTAAAACATCTTAAGGAAAGACGWAGAATGGTTCGTAGTATAAATAATGTCAACAAAAGTCGTAAACTTAATCATATGATTACGACCCCGATTTATGATAAAAACATASGTTCATCTATTAACCATTTAGAAGGTCCAAATATCAACACTGCAAGATTTGCGCAAATACAGAAACCAACCTTACAAATTTATCATGAAATGGTGCATCAACGTGATGTTTCAGAATTAAAGCCGTTTAAATGTTCTTGGTGCAATAAAAGATTTCCACGCAAGGGATCTCTCAAACGTCATATAAGCATCCACAAAGGAGAAAGGCCCTTCCAGTGTTCATACTGTAAAAGAGAATTTCGACATAAACATCACTTGATAAAGCATCTTAAAGGAATTCATGGTGTTTACAAATGTTCCTACTGTGAACGCGATTTTGCASACGAGTCTGCCTTGAAAAGTCATCTATGTTGA	MNTDWIEYKCKSGDTLFIYNKVTGEHKWPTSNSTYDSSSPVGSVMLGQPLXYKEFSSXGTQTDDNFCNNGCTSMFVDTNHVSYKNPEISPHPKPCFENRVTKELADDTLDQKNGLRNDVELPEEQEKKKKSAISAVVKHLKERXRMVRSINNVNKSRKLNHMITTPIYDKNIXSSINHLEGPNINTARFAQIQKPTLQIYHEMVHQRDVSELKPFKCSWCNKRFPRKGSLKRHISIHKGERPFQCSYCKREFRHKHHLIKHLKGIHGVYKCSYCERDFAXESALKSHLC*
XM_021061260.1	24.4466	3.4864e-13	0	0	482	0	0	0	0	622	1955	0	0	0	0	0	0	0	xyloside xylosyltransferase 1-like (LOC110254287), mRNA	CATATCAAAATGGCGTCGGTTGTGACAGTTGTGAGTCGGTTTTGTTATCGAAGTCCAACGCGACCTCTGTTTGTAGCTGGTCTGATTTTCCTGATTTTGATAACGTGGAAGTTCCTTGTTGCTCAGCCAGATGCAAACGCACTTATGATGCACAGCAAGGTCGACAGAACTTGGGGTGGACGAAATCGAGTCCGACCAGAGGCACATCTACATTTACATTCACCTCTGCAAAGTCCAGTAAAAAGTGAAGAAAGTCGAAAACGATTGGTGAATAAACTACCAGAGGTTGAAGATCTAGGAGGAGCAGATAAGCAAGACAAGCAAGACGATTCTAGCAGCAAAGGAGAGAAAGTTGTAGAGGGTGAAACGCAAGATGGTGGTAGAGTAGAACAACCTGCTCATATTTCAAAACAAAGTCTTATTACAAAAGAGCCTAATAATATCAAGATCGTTACAACCAAAAATGAAGAGTTGGTTATTGAAAAAGGTGTTGCAGTCAAACGAACGCGATTAAAAATTCATAAAGGAACAAACGATAATGAGTCTTTTAAAATGAATAAAAAATTAGATGAAAATGTTGACAAAGAAACTATGTCGTCCCAAGAGAAAAGCAGCCAAAGCAAGATACAGCATGGTAACCAGACAATCGAGCTAAAAGAAACTGATAACAATGAGCAAAGATCCTCAAAAAAGAACAAAGGAAGACATGAAATAAGAAGCTCAACATCAAGTGTACTAAATCATGTCGGCGTTGAGTCCTTGGATGCACCAATAGACAAGGGATTTCCTAGCAACGGGACTCATATACTTCCAGTTCTAACGCAAATTAACAACAATAAACAGAAGACCGTTATTGCTCAAGTTGATCATCCTATTGACGAATATCACATCCTTTTAACTCTTGTAAAAATGTCACCCAAAAGCCAACTTGCAAAGAGCATGAAAAAGTTCTTAAAGTCTGTATGTCGACATACCAGTATTACATTAACACTACATGCTGTAGTGGATGACATTGGAAAGTCGATTGTAATGGAGTTTTTTAAGACTTCTACTGGGTTATGTAAAGAGACGCAGATTGTCATTCATAATGTGAAAGAAGTAGTTGGTCAACTAAAACCACTAACTCAATTTCTACAGGAATACTTCGGTAAGGAGAATTCATACTACAATGATCCCATCTTCTTCATGTCTACTGCAATGCATAAAGTACTCCCTGAAAAGCTCAAGCAAATCATTATGATGGATGTTGATCTTAGATTTGTGAGTGATATAAAGGAGTTATTTGATATGTTTCACAACTTCAAAGAATCCAACATTATTGGCTTGGCAAGGGAACAATCCCCCGTCTACCGTCACATACTCTGGAAACATCGGGCTGCACACAAGGGAACTTTAGTCGGCGGTCCACCTCCGAATGGAATAACTGGATTTAATAGTGGTGTAGTATTATTCAACTTGGAAAACATGCGGAAATCATCACTGTACAATCATATATTACAAGGAAAAGAAATCAAAAGACTTTCTGAGAAGTACAGTTTTCGTGGACATCTGGGTGATCAAGATTTTTTCTCTCTTTTAAGTTTTGATTATCCTGATCTTTTTTATACTATTCCGTGTTCTTGGAATCGTCAGTTGTGTACATACTGGAGAGATAATGGTTATGCTGACGTATGGAATCAATATTATAATTGTACTGAACCTATCCATGTCTACCACGGCAATTGTAGAACATCAATACCTGTAGATATTGATAGATAACAACTAAAAGATTTTTACTTTTAAATTGATTTTAAGATATACAGGGCAAGTTTTAAATTAGGGATGAGATATAAATTATTTAACTTTTAAGAGGCCCTTTTCCTATTTTAGAAAAAATTGTATTTTACTCACTAGGGATCTTAGTTATAGGTGGTTTTTTACATGAATATTTGTAAATTATTGCAATCAGGTACTCTTTGAATGCTAAACATTATTTATGCAGGATTACTTCAGTGTTACAGCTTGTAAATTAAAAAAATATATGATGCACTGAAAATACTAATAATATGTTGCAATTGCTGGGCTACCTGTGATTAGAAAGC	HIKMASVVTVVSRFCYRSPTRPLFVAGLIFLILITWKFLVAQPDANALMMHSKVDRTWGGRNRVRPEAHLHLHSPLQSPVKSEESRKRLVNKLPEVEDLGGADKQDKQDDSSSKGEKVVEGETQDGGRVEQPAHISKQSLITKEPNNIKIVTTKNEELVIEKGVAVKRTRLKIHKGTNDNESFKMNKKLDENVDKETMSSQEKSSQSKIQHGNQTIELKETDNNEQRSSKKNKGRHEIRSSTSSVLNHVGVESLDAPIDKGFPSNGTHILPVLTQINNNKQKTVIAQVDHPIDEYHILLTLVKMSPKSQLAKSMKKFLKSVCRHTSITLTLHAVVDDIGKSIVMEFFKTSTGLCKETQIVIHNVKEVVGQLKPLTQFLQEYFGKENSYYNDPIFFMSTAMHKVLPEKLKQIIMMDVDLRFVSDIKELFDMFHNFKESNIIGLAREQSPVYRHILWKHRAAHKGTLVGGPPPNGITGFNSGVVLFNLENMRKSSLYNHILQGKEIKRLSEKYSFRGHLGDQDFFSLLSFDYPDLFYTIPCSWNRQLCTYWRDNGYADVWNQYYNCTEPIHVYHGNCRTSIPVDIDR*
XM_021057809.1	24.5386	3.61034e-13	0	0	0	0	0	0	0	447	3532	0	0	0	0	0	0	0	uncharacterized protein C5orf34 homolog (LOC110251143), mRNA	ACCGCGTATTTTAATTCCGTTAGAACATGGAATTTGTTGAAGCTGTTTTGTACAATGATGATGGAGTTTGTGTTGAATATGAAGATGGTTCCTTTTTGCAACTATCGCCATGTTCATCKGCGTTTCGATATCAGGAAAGTCGATATACTCAAAGGCCTTACTTTCAACAACTCACAAGATTTGCCGTTGGCTCATTAAAAAGTAAAGTCATTTGTGCTGTGAACTTGAGAAATCAGTATGCCAGTCGACCATACTTATGCACAGAACTTCTCAGTCAAGAGCTGTTGTCTACTCAGTACAACGAAGTGTCAGAGTGTRCCTGGCCAMAGTCACTAATCTCTGACTGTATCACCCAGAATGATTGTGGTAGTATTATTGTAAAATCACTKGATGGACTGGCAAGCCTGACGCTCAGTGCACATAAACAATCATTCTGTAAATCAAAACAAGGTGTCCAGTATCGATATACTTGGGTGGATCTTGCTGACCAATCTACTAAAAACTGTTCACAAATCTGGAAATATCCCTTGAAACTAGCACTGGAAAAGAGTCAAGACAAAATTCACCTTAGCCAGAAACTTTTAACTCTAAGCAATATTTCAAAACTTCCCAAGACTTTACCATTTACTTGTAAGTATTCACATCTACACAAGTGGACACTCAAAGATCAGGTGTTCACTGGAACTAAGAAGGAARAAATACTTTGGCAACCAGACATGAAAGTTGTTTGGAAAAACAATGAAATGTACAGGCTAGTAACAAGTTTGTATAAATACTTAATCAGAGTGTATCAAAACAAGAAAGACATTCTAAAAGTTGAAATTTATCCCAGAGATGGTTCAGTTTTCATATCTTCTGGTTTAACTGGGAAATTCTTCAATCATGTTGACTACAAAGGGAGAGAGGAAAAGATGTATGCAGCTGATAAGCCACCTCCTGATCTACCAAGAATGAAGTATTCTGTAGCAAAGATACTGARACAAGGCTCAAGGTTATTTAATTTCATCTTAAGCATTGGCCTTCTTGTTCAGAGTGAAGTGCCATGTATTTGCTGGAAATCACAGGACAAGAATGTAAACTTCACTCCATATGCAGAACCTGTGTTTGTTTCTGAGAAAGCTATTGTGCCTGATGTTGGCAAGTTTGTTGCATACTCTAATGGCCATCTATATGTTGCTTTTGCTGACAGGACATTGATAAATGTCAGATATACACCAAAGAATGATGACCTTTGGTTCAATTGTACTTTACCAAGTGGACACGTTTTACAGGGGTATGCAGACAATATGCCAGGATTGGAAAGATATATCAAGATGGCTTGTGAGTGGGGAGACTGGGTAACCTCTTCAACTGAAAAACGAGAGACTTTTTACACTCATTCTATGTGGGATCTTGATCGAGAAAGGCTTGTAGAAGAAGAGATCAATAAATTGAAAAGATTTAACAAGATCCTTGATTGTGGAAATTTAACAATAGCACATGAAATAAAACCCCACACTGCACATGTGGTGAATCAAGAAAGCAACAAGCAGACAACGTATCTTCACAACCTGCCAGATATAAACATGGCTCTTCAAAACACAACCAATGCTATTAAGAACATTGAGAACTTTATTTCTACTTCTAAAACAATTACTAAATAATATTTGTACTTTATATAACAATTGTAAGT	MEFVEAVLYNDDGVCVEYEDGSFLQLSPCSXAFRYQESRYTQRPYFQQLTRFAVGSLKSKVICAVNLRNQYASRPYLCTELLSQELLSTQYNEVSECXWPXSLISDCITQNDCGSIIVKSXDGLASLTLSAHKQSFCKSKQGVQYRYTWVDLADQSTKNCSQIWKYPLKLALEKSQDKIHLSQKLLTLSNISKLPKTLPFTCKYSHLHKWTLKDQVFTGTKKEXILWQPDMKVVWKNNEMYRLVTSLYKYLIRVYQNKKDILKVEIYPRDGSVFISSGLTGKFFNHVDYKGREEKMYAADKPPPDLPRMKYSVAKILXQGSRLFNFILSIGLLVQSEVPCICWKSQDKNVNFTPYAEPVFVSEKAIVPDVGKFVAYSNGHLYVAFADRTLINVRYTPKNDDLWFNCTLPSGHVLQGYADNMPGLERYIKMACEWGDWVTSSTEKRETFYTHSMWDLDRERLVEEEINKLKRFNKILDCGNLTIAHEIKPHTAHVVNQESNKQTTYLHNLPDINMALQNTTNAIKNIENFISTSKTITK*
XM_021055321.1	22.4494	3.61034e-13	0	0	463	0	0	0	7	317	45	0	0	0	0	0	0	1	3-ketodihydrosphingosine reductase-like (LOC110248773), mRNA	CCTGTGTACCACAGCAGCCCCACAAATRTCAATATCAAAATGTTGTTCGAGGTGTTCGTTGGTGTAGTTTCTTTCCTTATTTTTTGCTTRATGATTGATTTTTATAACAGAAAAACGTTAAAATTAGATGGAAAACATGCTCTTATTACAGGAGGATCTAGTGGTATTGGAAAGTCTTTAGCTGTCGAGCTTGCTAAACAAGGTGCAAACATAACAATTGTAGCAAGAAATGAGGAGAGATTACAGAAGGCTAAAGATGAAGTGTCAAAGCATCTTAAGGATGGAAGAAAGGTTCAGTCGTTTTCTGTGGATCTGAGCAGTAACATCAAAGGAGTGGAAGAAATGATCACAAAGGCGTGCTCTGGTTTTGGACCTGTAGATTTCCTATTTAACTGCGCAGGTTATGCAATCTGTGGAAGATTTGAAGATCTTGAGATAGATGATTTTAAGAGAATGATGGATACCAATTATTTTGGCAGTGTGTATCCTACACATGTTGTAATTAAAAGTATGAAAGAACGTAATCAAGGACATGTGGTGTTTGTTTCATCCATGGGAGGACAGCTTGGTATTTTTGGTCTAAGTGCATATTCTGCTTCTAAGTTTGCTATTAGAGGATTTGCTGAATGTTTGCTGAAGGAGGTAAAACCATATAATGTTGGAGTCTCTGTGGTCTTTCCTCCTGATACAGATACACCTGGCTTTGAAAATGAAAATAAAAATAAACCAGAAGAAACTCATCTGATATGCAGCTCTGGTGGCTTATTTAAACCTGAATACGTAGCACAGACAATAATTAAAGGAGTACAGACTGGTCAGTTTTTAGTAACRTGTGGTTTGGATGGCTGGGCATTAAGTACAGTTACATCAGGAGCTGCTCCATTTTCATCTTACATTGAAGTAATCACCCAGTCTTTAGTGATGGGCTTGCTGCGTTTGGTGATGGCAKKTTATTCAGTTGACCAYGATAGAATTGCCAGAGAAGGACGGTTGAAAAGGGAATTGTCAAAATAATAATTTTATTGTAAAGAATCCTGTAAATCAATTTGATTATGATGGAATGTGTTTGTGTATAARCAAGAATTACAAAAACTTCTCACGACTACATTCATACTAAGAAATATAAAACAGCGTGCGTGTCTCTGTCCTCTCATATAAACACGATGGGAGTTTGAAAAACACTAGAGAAGCAAGCTAAGGAACACGAGCGCAGCGAGAGTGCTAAGACATTTACTGTACTATATAGAAAAAAATAACTGTCTGAAACAAATTCCTAACAATCTTTTGCAAAATTGTGTGAAACACTCATTGTGATTGTTACTACAGCCTCCCCT	PVYHSSPTNXNIKMLFEVFVGVVSFLIFCXMIDFYNRKTLKLDGKHALITGGSSGIGKSLAVELAKQGANITIVARNEERLQKAKDEVSKHLKDGRKVQSFSVDLSSNIKGVEEMITKACSGFGPVDFLFNCAGYAICGRFEDLEIDDFKRMMDTNYFGSVYPTHVVIKSMKERNQGHVVFVSSMGGQLGIFGLSAYSASKFAIRGFAECLLKEVKPYNVGVSVVFPPDTDTPGFENENKNKPEETHLICSSGGLFKPEYVAQTIIKGVQTGQFLVXCGLDGWALSTVTSGAAPFSSYIEVITQSLVMGLLRLVMAXYSVDXDRIAREGRLKRELSK*
XM_021045992.1	24.276	3.61034e-13	0	0	0	1123	0	655	0	432	1581	0	0	0	0	0	0	0	graves disease carrier protein-like (LOC110240203), mRNA	ACATGCTAGTGAGACGTGTCTGTGTATTGTGACCAAAGCTTAACGCGTTAGAGGGTGACAGACGTGATCTTCTTACCTCTTAAACCAGTATACCCGAGTCTTATGGTCAGTTGAAATTACAGAGGCAAGCAATCAACTTGTACGAGTTGCGAATTTTGATTTTTTTCGTCCCKTTGGACGGGAGACGAACGCCGAGTCGACATCACGTCGTGCTTGCAGAGAAGAAGACAGTGCCTCTGTACTTCCAAACAAATGATTTCCTTTCTTTACTGCAAATTTGATTAAAACTCGAAGAAATAATAATCTTCTGAGGTGACAAGCTAGCCATGGTACATAACAAATTGGTAGAGACAAGTCTTGCAGGAGGGCTATCGACTTGTTGTGCAAAGACAACCACAGCCCCACTTGAGCGACTCAAAATCTTGTTCCAGGCCCAAAACCAACATTACAAAAATATGAGTGTATTTGGGGCACTCAAGGCCATTTACAAGAAAGAGGGCACTCTTGGCTACTACAGAGGAAATGGTGCTATGATGGTGAGAGTCTTCCCATATGGTGCCATACAGTTCATGTCTTATGAACAATTCAAGACCATCTTCTGTGACGTCTTTGATCATGGCCACATAGGCAAGATGATTGCTGGTGGACTTGCAGGCATTACAGCCTGTGCATTCACGTATCCTTTAGATGTTGTAAGGTCAAGACTTGCATTTCAAGTAGCTGATGAACATCGCTATTGCGGAATTTGCTCCACCTTGAAACAGATCTGTTCAACTGAAGGAGGGATATGTGCCTTGTATCGAGGTTTTACTCCTACTGGGCTGTCTATGATTCCTGCTGTGGGTCTTGGATTTTATGCCTTTGAGTCATTCAAGGATTTCTTTGTKTCTCTAAACGGTGCCATGACCCGAGTTCATCCAGTCAGTGGAGATACTGTGCTAACAGCTACTGGTGGTCTTGTCTGTGGAGCKTTGTCTGGAGCAACATCACAAACTGTTGCGTACCCACTGGATGTTGTAAGACGACGTATGCAGCTTGCTGGKTCCTTAGCTGATGGTCACAAGTACAGAAACTGTATCAGCACGTTTATCACAGTCTACACCGAGGATGGTGTGCGACATGGACTTTATCGCGGCCTGTCAATCAATTACTTGCGTGTGTGCCCCCAAATAGCTGTGATGTTTGCAGTTTATGAGATGACTAAGCAGTTTCTTCATGATCATGACAGATGAAAGATTTCTAAGGGAGGACATTAACATGTCAGTGAGGGACTCAAGTCGATAGTGAAACTGAGAAAAACTTCTCTATCAAATATGGTGCTTTTGTACCACAGCAATGGAAACAATGCTCAATGTGGCCATTTAATCCCTGAGATGTGCCACATACCATCATCGAAGTTGTTTCTGAACATTCAGTGGTGGGAAACCACGTCAAACTATTTAAATGGATGCATTAGATGCATAGGCATTGTTATCACATTTTATAATGCATATGCAATACTTTATTAATTATTATTAATGCAGTTTGCTTTGGATTCATTCGTTAAATCATTCGCTATATTGCATCAGCTTAATTATCAATTATGCTTCCGCAGACAGACGTAGGTTATTGGTATCAAAGTTTGGGATATTGTTGGATAAAATCCAAACCCCATTGTATATTTTATTTGAGGCCATTAGCCTATACTTGAAAATATCAGTTGATAAGCCACATTCTCCAATTTTATAAAATGACAAAGAAATGAGATCAATTATTATRTTTTGACTACAGTGAACCCTGAACAATGCATGAACTCTGGCTCCACTTAAACCTCCCCATTGTCATTGTTTCTTGGCACAGAATTTTATTCAGAAATTTTGATTTAAACAAAACAGATTTTTTTTTCTAAAGAGGTTTAGTTATGTAATAACTATAGGGTGGAGGGATTAGTATCAAGTAATAATTAAGGAATGTTGATCAGTGCAGAACTGAAGTCTAAAGCTTAATATTTTGATGTACTTATTAAGTGTGACTATACTGTTCTACAAAAGATCAACATTTTCTAACTGTCTGCTTATTTTTTTGAATTGACAAAATATTAAATTTTTATCAAAAATTGATGCATCAGATGCAAAGAATTTATCAACTGTAAAAAAATATTTATAAATTTACCAAAGTTCAATAAAACAGTTCATTTTA	MVHNKLVETSLAGGLSTCCAKTTTAPLERLKILFQAQNQHYKNMSVFGALKAIYKKEGTLGYYRGNGAMMVRVFPYGAIQFMSYEQFKTIFCDVFDHGHIGKMIAGGLAGITACAFTYPLDVVRSRLAFQVADEHRYCGICSTLKQICSTEGGICALYRGFTPTGLSMIPAVGLGFYAFESFKDFFXSLNGAMTRVHPVSGDTVLTATGGLVCGXLSGATSQTVAYPLDVVRRRMQLAXSLADGHKYRNCISTFITVYTEDGVRHGLYRGLSINYLRVCPQIAVMFAVYEMTKQFLHDHDR*
XM_021045185.1	24.5149	3.61034e-13	0	0	264	0	0	0	4914	335	0	0	0	0	0	0	0	0	PIH1 domain-containing protein 2-like (LOC110239464), mRNA	ATGGCGGCCAAGATGGATTCAGAAACTATCATGCATCAAGCGAATAGCGTTTGGAAAATGCTCAGCGATTTAGCTGACAGTGATCCTGAGGCGTACAAAAAGTTTATGGACAAGACTTTGAAAGAGGGYTCAGAAGAATTTAAACCGCCACAGCCTTGTTTTTGCATATCAACTGTTATGTTACCAGAGGTCATCACWCATAAGTTGTACATAAATATATGCGGATGGCAACAAGTCCCAGTTCCAAAAACCGACCAGGATCCTATCCCAGTGATAGCAGGTGTTATCCAAGAAATAACTGTTGATGACTCCACTCACTCTGTGGTTGATGTAATTTTTAATCCTAAAGTTCTTAAAGATGTTGAGCACAAAAATGACCATAGGAATCTTCTAGTTCACTTGGCATTAGATTATCTTGAAAACGTTAAAAACATCCAAGTTTCAAAACAGTATAAAACGTTAAAAACCAAGTATAAAGGCAATAGTTCTAATTTGACCAAGTACTTAAAGCCAGGAGCATTTGGGGACCAAACTCAAAAGGCTGGCTCAGCACCAAGTCACCAGAAGGRCACAGAAGGGACCAAGGACACACTTCTTGAACAGCTTTCTTCAATAGCAGTTCAAGACAACAATGATRATGGCATACAAGGGATTGATTTATTTAATACAAAGAGCTCTCAGGGTGGTAAAAAGGGACTGATTGAAGAAATTTCAACAGAGGTCCATTTGAAGCAGGACCAAGATGTTCAGGTCCCAAAGTATGAAATGGTTTTCTCAAAGCAGAGTGTGAAATCTGGTGATCAAATTGTTATCACTGTAAAGTTRCCTAAAGTATCTTCAGTTAATCAGTGTGAACTGGATGTATCTGAGGTTGATGTCTTGTTAAACGTCCCATCATTGTATCAACTACAGATTGATTTACCGACGAAAGTGGATGACAGCAAAGTGACTGCATCATTTAACAAAACTGACAGAATATTAATAATTAGGCTGCCCACAGCAGAATAGACAACACTTTGATTGAATTTTTTCCACTGRAATGCTTTACATGAGGGATGTACAGTGAAATCTCTATATTACAGACAACACAGGGTTACAGAAAAGCCAAATAATGCAGTGGATAGCATTGTGAAATTATTATTTAAGTGTTCAATGTAGAGATGATATATTTATCAGCTGAACCTTAAGAAAATAATTACAAACTTTTGGCTGTTTTTTTTTACATTTGAGTTTATATGGTGGACCGAGATGGGCTTTTTTTTTCTATTTCCAACGGATGTTTATAAGAATATTGTATTATTATCACTGTTTCGGGGAGTCAGGTCTTGAAGTGTCCTTATTTATTATTTTTATAGGCCAAATCATAAAATTGGATACCAGGAATGTTTTTTTACTTGTCATTCTGGCATTCTGGCAAAGCAATACATGTACAAAACTTTTATACATATTTTTTCTTTTTACTTTGCTAAGTAAATATAAGTGTTTTTGAAACAAAATATACKAATAAAATTTATGCAGCATTTGTT	MAAKMDSETIMHQANSVWKMLSDLADSDPEAYKKFMDKTLKEXSEEFKPPQPCFCISTVMLPEVIXHKLYINICGWQQVPVPKTDQDPIPVIAGVIQEITVDDSTHSVVDVIFNPKVLKDVEHKNDHRNLLVHLALDYLENVKNIQVSKQYKTLKTKYKGNSSNLTKYLKPGAFGDQTQKAGSAPSHQKXTEGTKDTLLEQLSSIAVQDNNDXGIQGIDLFNTKSSQGGKKGLIEEISTEVHLKQDQDVQVPKYEMVFSKQSVKSGDQIVITVKXPKVSSVNQCELDVSEVDVLLNVPSLYQLQIDLPTKVDDSKVTASFNKTDRILIIRLPTAE*
XM_021048256.1	24.3768	3.75144e-13	1932	0	0	0	0	0	0	273	0	1031	0	0	0	0	0	0	enhancer of mRNA-decapping protein 3-like (LOC110242301), mRNA	TATCAACCATGTTCTTTTGATTGTTCTCTGTATTTCTTCATTTTTATCTGGTATTGTAGTGTTTTTATTAGATATGGCATCAATGCAGGGCTGGCTGGGAATGTATGTTAAGGTGGACTGTAGAAATCTTGGAATATTTGAAGGAAAAGTTGCAAATATCGATGGCACCAATCAGATCATTGTTCTTGAAGAAGCTTGTATGAATGGTAAAAGTGTACACTCCAATGAAGTACAAATCTGTGCAAGTGATATTAAAAATCTTGAAATATTATCAGCCCCTCCTGAACAAGCAAAAGTCCGAAAGACATCAGGGGGGAGTGCCAGTAAGCAGTCAGGGATAAAGTCAACACCAAGCAAGGCGGAACCAAGCCCTGCAAAGCATGGGAAGTCTAAAAAGTCTAGCACTTTTCCAGGTGACAAAAGTATAACCCCAAGAAAAAATCAAAATGCTAAAAGCAAGTCTTTAAAAGAAAAGGACAAGGAATGCTTTGGTCAAAGTTTGCTGGACATGATGACACCAGATTTTGACTTTGAGAAAAATCTTGCAAATTTTGACAAGAAAGCTGTATTTGAAGAGATTGAGAGCTCGGGTTCTGACTGTGGAGTGAGAAAAGGCTTCAAAGAATTCAACCTGAAACCCACTGAGAGTGTCCTTGAACATGAACCTGTTATACAAAGACAAATTTGTGTGCCATCAGAGCACAGAGGCAAGGAGTTTCTATCAGACAATGGTATAGTGGTACCAGCAGTTTCAATAGAACTTAAAAATACACTCTTTGAAATGTCAGAACAAATGGGTCTTTCACAAGAACAAAGAATAGAATGTGCTGGAATGTGTGCTTTTCAGATGGCCATGCAAGTGTTAGGTGGTTCTCGTAGATTTAATAATCTGAATGATATGCCAAGTGTTGTGGTAATGGCTGGACCACACATACAGGGACTACAGGGTATATGTACTGCACGGCACTTGGCCAACAAGAAGATCAATGTTACCCTATTCATTCCACGTAAAACACAGGAGCTCATTCCTCAGCTTGCCTTGTACATGCATACTGGAGGAAGACTGGCATCTTCTGTTAAAGATTTTCCACAATTCCCAGTAGACCTTGTGATAGATGCATTATTAGACCATGAAAAGAGTAGCCCAATACTGGAACAGACGCTGAATGCAGTGGAATGGGCCAATGACAACAAAGCACCAGTCCTAGCAATTGATCCTTGTGAATTCAATGCTGTCCTAGGTCTAGAAGTAAAGTGGTCTTTAGCTTTAGCCCTTCCTCTGGTTGGAACACCTAAAACAGGGAGGCTCTTCTTAGGGGATGTTGGGATACCAAAGGGGGTATTTGCAAGCGCTGGCATCAAATATATATCCCCCTTCACTGACAAGATTGTGATTCCACTCAATGACCGATAACCAATGATGCAAGATGATACAGCAACGTGGTGTGCAGTGATTGTACCCAATCCGTATGTCAGCCAATAAGACCACCTAGCAAAGTATTTCCCATCATCCCTCAGTAATTGTGCACTGAGAAATACAAGCTGTGTACAGCGGAATCCGCAATGTCCGCATCTCTTTATCCTTGCCTTAATTACGTCACTTCTGGTGAAAGTGATTTATTCGAGAGACAAAGTTAGAACTCAATACTTAATTCTTGGTGAAAATAAGTCTTTGTCTATGAAAGTTTTGTTTTGCATTGTATATACATCATTTCATACAATGTTAGACCACGATGTACAACTTTATAGATGGTCTCTTTAGATTCATTAGTGGTTGACAGTGGTGATCGTGTAGCCAGTTCTTATGATATTGTTGTGAAGGGTCCTGTGTAATGGTGCTTTCTAAATAAACATGAATGGTGTCTATGAAGTAAATGAACGTGATTTTTACTTTGTTTAGTTCAGTAATTTAACCTTGTACATTATATCGTCATTAAGGTCAAGGAGTTAGTCCACTACTAAAAAACACCTTTGTTTACATGATATGCATGCTTACATCATATCGTAGTGTTTTTATT	INHVLLIVLCISSFLSGIVVFLLDMASMQGWLGMYVKVDCRNLGIFEGKVANIDGTNQIIVLEEACMNGKSVHSNEVQICASDIKNLEILSAPPEQAKVRKTSGGSASKQSGIKSTPSKAEPSPAKHGKSKKSSTFPGDKSITPRKNQNAKSKSLKEKDKECFGQSLLDMMTPDFDFEKNLANFDKKAVFEEIESSGSDCGVRKGFKEFNLKPTESVLEHEPVIQRQICVPSEHRGKEFLSDNGIVVPAVSIELKNTLFEMSEQMGLSQEQRIECAGMCAFQMAMQVLGGSRRFNNLNDMPSVVVMAGPHIQGLQGICTARHLANKKINVTLFIPRKTQELIPQLALYMHTGGRLASSVKDFPQFPVDLVIDALLDHEKSSPILEQTLNAVEWANDNKAPVLAIDPCEFNAVLGLEVKWSLALALPLVGTPKTGRLFLGDVGIPKGVFASAGIKYISPFTDKIVIPLNDR*
XM_021048612.1	24.4934	3.76543e-13	0	0	0	0	53.8843	4229.55	189.756	1166.26	0	2830.35	0	0	0	0	0	13377.7	atrial natriuretic peptide receptor 2-like (LOC110242603), transcript variant X1, mRNA	ATTCTCTTGGAGAGCCCTTGTAATCGCCACAAAACTAATACGTGCTTTCGTCACGAGCAGTTCGAATCAACATGCATTAATAATTTTGTAAGTTATCCGCTGTCCAGATGATGTGTAATTCGTTTGTTCTTTGCATTTTCTCATTCCCCTGGGAACACAAAGAATCATCCCATTGGCTGATAAGTGGACGAGACGACAATATAAGCTGGCCTTTGGAGTATTTCTCAAAACACTGATTCCATCTTGTTCAGCGTGATTTTAGAAGGGAAGCAGATTTGATTATACACAAATAGTATTGGTTTAGACTGGGGTTTAACCTTTGATGGTACAGTGGAACTCTATTGTAACCTAACAACCATCTTWACTAATGCAGACGAACTTCAGTGGGTTTGGCGCTTCATAAGTGCTCTTCAGGAGAATAAGTATTTGGAATTTCTATGTAGTGGAGTTTGGAAATTTAGTTAATCATGTCAGCCTTGCGAAGACTATCAAACGAATCTAGTGTGCGACGAATGCTCTTCCATAGGTTGGTACTTCATGGCTTCTTGGTAGTATTGATTTGTACTGTCACACATCAGAAGGAGTTTAAGCTTGGACTGTTGATCCCTTATAAAACTGTAGCCCAGTTCAGTGGAGGCAATTACTTTAAAGGAGAAAACTTTGCTGCAGCTATGACTCTTGCCGTTCGTTATGTCAATGCACAGCCTAATCTTTTACCCGGGCACAATATTTCCTTCACATGGTTAGACACAAACTGCAACGAATTGCGGACCATAACTCACCAGTTTGAACTGATAAACGAGAAAATATCAGCTATTATTGGCCCTGGTTGTTACTGCAAGACAGCCGCTAGGAATGCAGCAGCTTTCAATCTGCCCATCATATCGTATATGTGCAGTAATGCCGTGCTGTCAAATAAAAATTTGTATCCTACATTTATGAGAACTTTTGCTGTGGACTCCAAAGTTTCTCCAAGTATCATAGCTTTGCTGAACACTTTTAATTGGGACAGAGTCGCCATACTGTATGAGAATTTATCAAAATGGAAAGATCTTAAAGATTTTTTAAAAAACCAATTCAAGAAAAATAACATCTATGTTGCCTATGAGGAAGAAGTTCCACCATTGATTGACATGACAAGTATTGAAAAACTTCCAAAATATGAGAGAGAATTGGCTGATAAAATGAATGCTATCAAGAAGAAAGCTAGAATTGTTCTGTTTATATCAAGTTTTAACATGGCCAGAGAGCTGATCTATATTGCAAGTAAAGAAGGATTAGCCAATGGTGACTATGTGCTCATTGCACTGGAACTCAACCACTTATACATCAAGAAGAAAAAGAGATTTCCTGAAGTTTGGTACTTTTCACTTGTGCCTAGAGAGGACAAGGCAGATAAAGAATTTGATGTAATTTTCAAAAGAGGTTTGAAAGCAGTACTTCTACTGGTTGTAAAAAGTGCCTCAGGAAACCGTGAGTACCAGCAATTTGAGACCGAGTTGAAACGTACCACAAAGTTACCCCCTTTTAACAGCTCGGCGTATGTGGACAAGAAGAATAATCTGGTACCAATGCAAGGTGCATTTCTATATGATGCTGTCGTCCAGTATGCTATTGCTCTTAACAAGACTCTAATGAGAAATGAGACTCCTACAGGACATGCCATCTTTGACAAGATGAAGGACCGCACTTATCATAGTATACAAGGTTTTCAAGTTCACATGGATAAAAATGGAGATGCTGAATTCAATATATCAGTGTTAGCATATAGAAAGGGAACATTCGGTGAAAAAGAATTAATTGAAACTGCTGACTTTCAATTGCTAAACAAAAATGAAACGAAGGTGAAACTGGTTTTTAGGAGTAATGCTCCATTTGTCTGGGCTGACGGTTCTACAACCCCGCCTAAAGATGAACCTAAATGTGGATTTGATGGGAAATTATGTCCAGACGACACCAAAAAGAAAGATGATAATATCACTATCATTGCTGCTGTGTCTGGTGCTTTGGCATTTCTTGTTCTTTTGTTTATTGCAAACTTCTACAGACATTACAAAGCTGAAAGAGAATTACAAAGTAGATTTTGGAAGATTGACTACAATGATCTTTGCTTTGAGCATCGACGGGGATCTAACACATCCCTTGCAAGTGCAATCATTCATCACAGAGATCCTGAAGATGAAGCTGGTATACCATTACTAGAGGATGATACGGGTGAAGGCAAAACCACAACAATTGGCAATTATAAGGGTAACATGGTTACTGTTGCTAAGTTACCAACACGAAGTATTGACCTTACAAGAAAAGTATTACTGGAACTTAAACAGATGCGAGATATTCGACATGACAATCTTAATCAATTCATTGGAGCTTGTGCAGAGCCTCCTATCGTTTGTGTAGTGATGCAGTACTGTTCAAGGGGTAGTCTACAGGATATTCTAGAAAACCCTGATGTCAAATTGGATCACATGTTCATTGCTTCTCTTGTAGCAGACATTGTTAAAGGTATGGCGTATCTACACAGTTCTGATATCCATTCCCATGGTAACCTGAAGTCATCTAATTGTCTGGTTGAYAGTCGATGGGTTCTTAAGATAACTGATTATGGTCTACCAACATTTCGTGCTAAAGTAAAAAAGCCTACTGATAATTATGCTCATTATAGAGATCAACTGTGGGTTGCTCCAGAGCTGCTTCGATCACCAAACCGTGAAATCAGAGGAACACAAAAAGGAGATGTTTACAGCTTTGCTATTATTCTCCATGAATTTCATACAAGAGAAGGTCCTTACAGCAACACTGAACTTGAACCAAAAGAGATAGTTCACAGGGTTAAAGAGAGAGAGTATCCACCATTCCGACCAACAGTAACTAAACTCATTGGTGGAGTTGAAGAATTAAAGGAACTCATGGTCCAGTGTTGGGAGGAAGACCATGAAACTCGGCCTGACTTTCATGATATAAAGAAAATTGTCCATAAATTGCTTATACAAAATGGAATGAAAACCAACATTTTTGATAACATAGTCTACATGATGGAGAAGTACGCAGACAACTTAGAGGAACTTGTGATGGAAAGAACTGGGCAATTGATTGAAGAGAAGAAAAAGACTGACGCTTTGTTAGAGCGCATGCTCCCACCATCTGTCGCTGAACAGCTTAAGAAAGGAAAAGCAGTTGAAGCAGAAAGCTTTAATGAAGTATCAATTTACTTCAGTGATATTGTAGGGTTTACTAGTCTGAGTGCTGAGAGCACGCCAATGCAGGTCGTTGCGCTGCTGAATGACTTATACACTCTCTTCGATGACATTATACGAGAGTACGATGTATACAAGGTTGAAACAATAGGAGACGCTTATATGGTAGTCAGCGGTTTACCCATAAGAAATGGTTCCCGCCATGCTGGAGAAATAGCGCGCATGTCGCTACATTTAGTCGACGCTGTACAAAATGTTTTTACTGTTCGACACAAACCGGGGTACAAGCTAAAACTACGCGTAGGAATTCATAGTGGTCCTGTTGTAGCTGGAGTAGTTGGCAACACAATGCCTCGGTACTGTTTATTTGGTGACACTGTTAACACATCATCACGAATGGAGTCCAATGGAGAACCTCTTCGTATTCACATCAGTTCACAAACCAAAGAATTCCTAGATCGACTCGGAGGTTTTATTGTTGAAGAGCGAGGCGAAGTGTTCTTAAAGGGTAAAGGGAATTGTGTAACGTACTGGTTGATAGACGCAGCCAAGCGACGCCACTGCGGCAGCTTCAAAGAAAAATCACTCCATCCAAATGGGAACCCTTATTTGAGTTATCTGACAGCACCTGGTCAATTTGGTTCCACGGGCTCGCTGAATGTTCGTAGAACAGAATCATTTAGGAAAACAATCAAAGGAACGCCTTCGCCAAAGGCCAAGAAAAAAGTATGGCATAAATTTGATGTTGAAGATGGTTCGGTTCCTGACGGACACACTGCTGTGTAGAAATTAAACACGGGACTTTACTGGATTTTTTTTATCTTCTACCTGTGTGCTCCCCTGGATTCCTGTGCTATATTTCTGCTATGTGAAGAATGTCCCTATTGGATTGTCGACGGTCGAACTGCCTCTACACAAATACTTTGATCATTCGCGAATCCGTAACAATTCTAGACAACATTTAGTAGAATATAATTAAATAGAATCACTCTGTGTTCTGACGGTCAGAATGGCAACCAATCGAGGCTGGTTGGAAAAAGTGAGGCTCGATTGCGTGGTATTTCGAAATCAGTGGCGAGAATATGAAACTTAAGAAGCTGTAAATAGTAAGGCCCCGTGGCATTATGGGCTAATTCTGAGTTAATGACGTGGGCAGTCACATGACATGTGACTATTTTATGTAAAATAGAATTTAATTTGTACAC	MSALRRLSNESSVRRMLFHRLVLHGFLVVLICTVTHQKEFKLGLLIPYKTVAQFSGGNYFKGENFAAAMTLAVRYVNAQPNLLPGHNISFTWLDTNCNELRTITHQFELINEKISAIIGPGCYCKTAARNAAAFNLPIISYMCSNAVLSNKNLYPTFMRTFAVDSKVSPSIIALLNTFNWDRVAILYENLSKWKDLKDFLKNQFKKNNIYVAYEEEVPPLIDMTSIEKLPKYERELADKMNAIKKKARIVLFISSFNMARELIYIASKEGLANGDYVLIALELNHLYIKKKKRFPEVWYFSLVPREDKADKEFDVIFKRGLKAVLLLVVKSASGNREYQQFETELKRTTKLPPFNSSAYVDKKNNLVPMQGAFLYDAVVQYAIALNKTLMRNETPTGHAIFDKMKDRTYHSIQGFQVHMDKNGDAEFNISVLAYRKGTFGEKELIETADFQLLNKNETKVKLVFRSNAPFVWADGSTTPPKDEPKCGFDGKLCPDDTKKKDDNITIIAAVSGALAFLVLLFIANFYRHYKAERELQSRFWKIDYNDLCFEHRRGSNTSLASAIIHHRDPEDEAGIPLLEDDTGEGKTTTIGNYKGNMVTVAKLPTRSIDLTRKVLLELKQMRDIRHDNLNQFIGACAEPPIVCVVMQYCSRGSLQDILENPDVKLDHMFIASLVADIVKGMAYLHSSDIHSHGNLKSSNCLVXSRWVLKITDYGLPTFRAKVKKPTDNYAHYRDQLWVAPELLRSPNREIRGTQKGDVYSFAIILHEFHTREGPYSNTELEPKEIVHRVKEREYPPFRPTVTKLIGGVEELKELMVQCWEEDHETRPDFHDIKKIVHKLLIQNGMKTNIFDNIVYMMEKYADNLEELVMERTGQLIEEKKKTDALLERMLPPSVAEQLKKGKAVEAESFNEVSIYFSDIVGFTSLSAESTPMQVVALLNDLYTLFDDIIREYDVYKVETIGDAYMVVSGLPIRNGSRHAGEIARMSLHLVDAVQNVFTVRHKPGYKLKLRVGIHSGPVVAGVVGNTMPRYCLFGDTVNTSSRMESNGEPLRIHISSQTKEFLDRLGGFIVEERGEVFLKGKGNCVTYWLIDAAKRRHCGSFKEKSLHPNGNPYLSYLTAPGQFGSTGSLNVRRTESFRKTIKGTPSPKAKKKVWHKFDVEDGSVPDGHTAV*
XM_021037265.1	24.4972	3.94956e-13	0	3490.11	278.55	0	0	4664.88	0	341.73	2869.42	0	0	0	0	0	0	0	PQ-loop repeat-containing protein 1-like (LOC110232152), transcript variant X3, mRNA	AACTAAAGAATCTCAAAGAATCTCATGAATGCACGATCGTATGTTAGAGCGTTTGTGGGAAAATCTTCATTATCATTGGGTATTAGGGTGTTGAACACGTCATAGTTTAGAAACCACAAGACGTTCGTCCTCATCGATGCCACCTATAGTTGACAACACTGAATCTTTCTTTATCATGGSTCCATCTATTATCAACGCTATATCATGGTTGTCGTCGTCTGCTATGGTGTTTGGTGGTGTTGTTCCTTACATACCTCAATACTGGGATATATGGAAATCCAAAAATGCTGAAGGTTTTTCTATCTATGTTTGTCTGGCATTRCTTGTTGCTAACGTACTTCGTATCTTCTTTTGGTTTGGTCGTCATTTTGAATCACCTTTACTCCTACAAAGTATCATAATGATATTTGCAATGCTTGCAATGTTACAACTTTGTATTAAAATCAAGCGTGAAACYGATATAAGCAGTAAAAGAAGGTCATTTTTTGATTTTAAGATGAAACATTTTTGGAACTGGACTCACTTCTCAGATTATCTTCTCTGTCTGATGGTATTTTTAGCAGTTGGTGGCTACTTAACATATCTTGGTTTAACATCTTTCTTGTTTGTTGAAACTGTTGGGTTTTTAGCAGTTTTTACAGAAGCAATGCTTGGTGCTCCTCAGTTTTATAGAAATCATCAGAAAAAGTCAACACTTGGAATGAGTGTTAAGATGGTGGTCATGTGGTTATCAGGAGATACATTTAAGACTTGTTACTTTATAGTTAAGAGTGCTCCAGTACAGTTCTGGATTTGTGGGATGTTGCAAATATTYATAGACATATCAATACTAGTACAAGTGTATACGTATGGCTATGAAGCAGCTAGCATGCACATCAAGTAATAAATACGGTATTCATATCAGTATGGACAGTACTCAGTATTTACTGTTTTTGCATTGCTACTTGACTAGGTGAACCCACAACTTAGGATACACCTGCCTGCAATCAAAATTTAAACAAACCAGCAGTTGGCGCCAAAGCATGTTGATTTGACAGAATGTCTAGTTGCAGTAATTGCAGTTGTTTTGACTTGACGCATGGTTCTGAGCAAATGCAAAAGATAGTGATATGAAGGGATTGACATTGTGGCTCCAGGTGTTCCATTTTATTGTTTGTACAGAGAGGTGACTCAAGTCACCATTTTTAACAGTAACAATAAAAAATAATATATAAAAGATWACATAACATATACATTAGTATTAAATTAATGAATTTTGGTAAACGTTTTTTGTCATAATTTTGTATTAATGATGGAAGTTCATC	MPPIVDNTESFFIMXPSIINAISWLSSSAMVFGGVVPYIPQYWDIWKSKNAEGFSIYVCLAXLVANVLRIFFWFGRHFESPLLLQSIIMIFAMLAMLQLCIKIKREXDISSKRRSFFDFKMKHFWNWTHFSDYLLCLMVFLAVGGYLTYLGLTSFLFVETVGFLAVFTEAMLGAPQFYRNHQKKSTLGMSVKMVVMWLSGDTFKTCYFIVKSAPVQFWICGMLQIXIDISILVQVYTYGYEAASMHIK*
XM_021048251.1	24.4147	3.94956e-13	0	2	546	0	0	0	0	386	0	2025	0	0	0	0	0	0	gastrula zinc finger protein XlCGF8.2DB-like (LOC110242295), mRNA	ATGACATTGCTGGACGCCATCCATGGTATAATAGTATTTCTTCGGACCACGCTATAACTTTCAGTCAGCTTTATTTCCAGATGGAGGACCCTGATAGTAGATGTGGCAGCGTGGATAAAAAGAACAAGAATGAAACATCAAATAACTGTGCTGTTAATACTGGTCGTGATTCGATGGAAAGTTTATCTAGAAATGAAGGAAAAATTATAAACAAACATTTGGTTGATAACAAAACAACCACAGTAGTTGATCCAGATACCTTGAATTGCAATAAGGAGAAAACATTTGAATGTTGTTACTGTATGAGAACATTTGTGACAGAGTATTCCTTACAAGTCCATCTCACACTACATTCTACGGAAAGCCAATTTGAGTGTTCTTATTGTGGTAAGAATTTCTCACGCAAGGGTCATTTGGAAATGCATTTAAGAACACACACTGGAGAGAAGCCATTTCAGTGTTCTCACTGTGAAAAGAAATTTTCCAGAAAGTCGCATTTGAAAGATCACCAAAGAATACACACTGGAGAAAAACCCTTTGAATGTTCATACTGTAGAAAGAAATTCATGCACAGATATTCCTTGCAAGTACATCTTAAAACCCATACTAGAGAAAACCTTTCTGAGTGTCCTTACTGTAAAAAGAAGTTTCTGCAAAAGTGCACTCTGACAAGACACTTAATAACACACACTGGAAACAAGCCATTTGAATGTTCTTATTGCAATAAGAAATTTGCTCGAAAGTCTTACTTGACAACACACTTGAAACACCACACTGGGAAAAAGGAATTTTCATAATGTAATGATTAAATTTGCAGAGTGCAATAGTCTCTGAATCCACTTCCCAAAACATGCGCTGTTGAGATGTGGTATAAAATTCTTTCATAGCAAAAGTTCGCTATGGTACAGTACGTGTATGTTGATAGACATGTTGGAAGATTAGAATAAAGAGACACCATAATGTACAGTCGAAGGAAGATGCAGAAAGAAAATCTTTTATCAATATAGTTATTAGCAAATTCG	DIAGRHPWYNSISSDHAITFSQLYFQMEDPDSRCGSVDKKNKNETSNNCAVNTGRDSMESLSRNEGKIINKHLVDNKTTTVVDPDTLNCNKEKTFECCYCMRTFVTEYSLQVHLTLHSTESQFECSYCGKNFSRKGHLEMHLRTHTGEKPFQCSHCEKKFSRKSHLKDHQRIHTGEKPFECSYCRKKFMHRYSLQVHLKTHTRENLSECPYCKKKFLQKCTLTRHLITHTGNKPFECSYCNKKFARKSYLTTHLKHHTGKKEFS*
XM_021051319.1	24.1923	4.04208e-13	0	0	416	0	2780	342	1858	1050	0	0	0	0	0	0	0	0	50S ribosomal protein L28-like (LOC110245060), mRNA	ATAGAGATCTAGTTCTGATTTGTCAATGATTGAGTTAGATTTTGTCTAAATTTCTAAGGATTTAACCAAATAATTGTACAGGAAGAAGCCATGGTACAACTTGGGCTTCGTTTTATATTATTCAAAACAATACCAAAGCGCGCACATGCTGGTATTTACGCTGGAAAAGGGATTATGTTTGGTCACGTGGAAACTTTCTCTGGAAAAAAGAGTAAACGTTCCTGGAAACCCAATGTACATCGCAAGAAATACTACAGTGAAGTACTGGAAAAAACAGTTACTTATAACTTTACAACACATGCGATGCGCTGGATAGATAAGGCTGGTGGTTTTGATAACTACATCCTGAATACAAAGGACTCCAAACTGCATTCCAAAGCAGCAATAGACTTGAAGAAACTCATGACAAAAGTCATAAAAAGCAAAGAGGAAGGAATGGAAATGGATGAGATTAGAGAAAAGGTCTTTCCTAAGCCTAAAGTGAACTGTCATACATATATTCCAAGAAACTACACTGATAGATTCTATTTTGATTGGAGGGGAAGAAAACAGATAGTTTACTGTTAGTGTTAGTAAGAAAATACAGCTCAGAACTTATGAAGATTTTCTGATCTATTGGTAATATATGAAATGGACCTC	MVQLGLRFILFKTIPKRAHAGIYAGKGIMFGHVETFSGKKSKRSWKPNVHRKKYYSEVLEKTVTYNFTTHAMRWIDKAGGFDNYILNTKDSKLHSKAAIDLKKLMTKVIKSKEEGMEMDEIREKVFPKPKVNCHTYIPRNYTDRFYFDWRGRKQIVYC*
