## Supplementary material for "Nutrient-dependent mTORC1 signaling in coral-algal symbiosis": Table S1 (part 2 of 3)

### Sheet: DEGs_Down in Sym vs Apo (continued)
			Aposymbiotic cells from Aposymbiotic larvae					Aposymbiotic cells from symbiotic larvae					symbiotic cells from symbiotic larvae
XM_021058763.1	24.2179	4.06605e-13	1437	0	0	0	0	44.4922	0	391.745	0	1092.34	0	0	0	0	0	0	39S ribosomal protein L37, mitochondrial-like (LOC110252007), mRNA	AGGCTCACTTGACCAGAATCCAAGATGGCGGTTTTTCAACGTGCTTCTTCAAGAACTTCTAAGCTATTTTATGTCTTTTCTCGACGGTTATCAGTGGTAGCAGCTGAAAGAGATGGAAAGCAAACRCAGACTGGTATACCTGTGATAGTTGCCCATCATACTATAAAGAAAGCTGTAATTGTTCACCCCAAATCTCGAGCTTATCAACCTTCTCTCAAACATCAATGGCTGACCAAAACTATAATGAAGGAAGGCTTTCCCGAAAATTTAGCAAAGCTCAACATATCTTCTGAGGATGTTCAGGTTTTTCGAGATTCTGTTTTGCAACAAATTGCGTATCAAAAGGAGCTWAAGAAGACCAAGCTTCGATTTGAAGAGGAGATTCGACTTGGAGTCTTTCAAAATCTGCTCAGAATTTGCTATGGATTTTCTCACGAAAGTCCTGGTTTGAAAGATAGCTACATGGATRTTAGTCCAAAGATMCATACACATTGGGTTAGGAATCACGAATTTTATGACCTGTGCTATCGTCCTGATTTGATTTTATGGAGCAGYGTTCCTAATGACGTYTATGMACCCGATGTGGAGTCTACTGCACAAGAGTCATTACCAGGACCYTAYGAYCCATATAGTCAAAATTTATTCCAGCATCCCATCGTCCACCTACGCAACTTTCCTGGATACCAACCCAACAATGYAAACCCATATCAGCACTGCCACACTTTATTCCTTGCTGACGTCACTAACCAGACAAATGAACAAATGYACTCCTATGGGATGATGGGAATGTTTGGGGTACTTGCTTCTAAAGCCATGAGCATTGGGGTACTTGCAGGTGAACACTTGTCCACACCATTGACAACTCGCTGTGTCATTTCCAATGGTAAAGAAGTTCTTCTTATGTGTTACCAGCTAAATACRCTATCTTTACAAGAAGATYATGGGATTAAAAACTTTGTTTGGGCTACTGATAAAATGGAGTTCTTTAAAAGCAACCCAGATGCTGATGAAGATGAAGCTTTGAGAAGAAGCAGGAAACTTTATGGTAGTATTGATGCATCAAAAACTCTACCACCTATCAACGAGGAATGTGTTAAACAAGTTTTATCTTTTATTTGTCAATAAAGGATACATTGTACTATGTGAAAGTACTATGAACAATGAAATTGTGTGCCCATTCAAACCTAATTGGTTTTAACTAAACATATTAGTGGCATGTGGATTTGAAGTCTCTGTCATTATACGTCGTACAAGGTTTTTTCACTTCAGTGTTGGTAATACATTGATTAAATTGAAGAGTATATGAACTGTACGGATTGCTCAACTTCAAAGATTCTTGCAGTATCATTCAACTTGGGATATCTGTGAAACTCTGTCAAAGCAGCAAAAGCTCTTGAGTTATGCACAAACGATTTTAATTTTAATATGCCAAATTATGTTCCAGAACATTCAAATCTGGCATATATATCTCATACCATGTTTGGTACTTAAAGCTTGAGTCAATGTCCTCTTGTTACGGGTTTCCATTGCTATATGTACTGGTATATGTGTTTAAGTAGTAACTACACTGAACATTTTCTTTTTATAAATAGTTTTTTAATTTGCATTTCACCCTAACATCTCTGTAGACTTGCTCTCTCTCTTATTTATGAAACAAAATATTTTCCATGGGAATTTGCTTGATGCAGTTGCCCACTTTTGATATTCTTGTTGTGTGACTATGTACAAGAGAAATGGTGATGAGGTTCCAA	MAVFQRASSRTSKLFYVFSRRLSVVAAERDGKQXQTGIPVIVAHHTIKKAVIVHPKSRAYQPSLKHQWLTKTIMKEGFPENLAKLNISSEDVQVFRDSVLQQIAYQKEXKKTKLRFEEEIRLGVFQNLLRICYGFSHESPGLKDSYMDXSPKXHTHWVRNHEFYDLCYRPDLILWSXVPNDXYXPDVESTAQESLPGXXXPYSQNLFQHPIVHLRNFPGYQPNNXNPYQHCHTLFLADVTNQTNEQMXSYGMMGMFGVLASKAMSIGVLAGEHLSTPLTTRCVISNGKEVLLMCYQLNXLSLQEDXGIKNFVWATDKMEFFKSNPDADEDEALRRSRKLYGSIDASKTLPPINEECVKQVLSFICQ*
XM_021061183.1	24.475	4.12976e-13	2743	0	0	0	0	0	0	588	0	0	0	0	0	0	0	129	zinc finger CCCH domain-containing protein 14-like (LOC110254210), mRNA	CTTGAATGGATTTAGTATTAGTGAAGGACMTAGAAAAAAGATGGATTTAGGATCAGAAATTAGCCAGCAAATAAAGACCTCCATCAAGACAAAACTACAAGATTTGGGATCCTATGTTGATGATGAGCTACCTGAATACATAATGGTCATGTTAAGTAATAGAAGAGGGAAGAAGCAAATGACAGAAGACTTGATGTTGTTTCTTGGAGAGAATACAGTCAAGTTTATTGACTGGCTGGTGAACCTTGTTGAAAAGCTAAAAGATGTTGCAAGTTTAGTTGAGGTTGATGAAGAACCAGAAAAGGCACCAGTATCTCAAGAGGTACCACCAATTATTGCACCAGAAAAGGAACCYACACCAAGTAAGACTGATAAAGAACAAATCAGCAGAAAAGCAGCATCAAGAGAGAAGAGAAAAAGTCCCTCAAAGTCTACATCTAAAGAAYGTTCAAGTAGCCACTCTAAGTCCAACAAGTCTGGCAGTAGTAAAAGTGAAAAATCAAAGGGGAGTTCAAGTAATAGACGTTCTAGTTCTGAATCAAAACATTCTAGCAGGAAAAGAAGACTGTCTGAATCAGATGATGAAGTATCAACAGTTATTACACCAATTTCAAGTGTTGTCAAAGTCCAAGAAAAAAGACCCTCTTTACCGCCATCTAAACAAGCAACAAGCTCACTACTAAGAAAAGCAGTGGCCGCAGCACACATGTCAGTAACTAAAGTAATGCATAGCTTAACATATGACCCAACATCACCTCCATCACCTATCAAAGTACAAAGTCTTGAAGAAAAACAACAACAAAAAGAGCTTCTTCTGCAACAACATCGAGAACTACAAAAACAACTGCAAACAAATGAAATTCCTGTAGAAGAAGAARCAGTCAACAGTGATCAACCAGAAAATGGCTATTATCAAAACACAGAGAAAGATYRTTTAGAAACTGAGGAAAAACAACAAGAAACAACATCTAAGACTGAGCCYGAWTTGATAAACGAACCAGTGATTGAACTTCAAGTATCTGAGGCTGAGGCTTTAGAACTGAATGCTGAATTAGTTACTAAGGGAGATACGCGTATTGTAGCATTTGCAGATAGTCAAACAGCATCAACTGAACCTGAGGAAGATAAACATAAGCGCAAACGAAAGCGTGCTGTCAAATCCAGAGATCGACCTAAAAGTCCCAAGTTTATTGTTACCTTGGATGGCGTTGACAGTGAGCTTGAAGACAAGTTCGAAAAACATAAGAAAACACCAAAAAAYCCCAAATCCGAATTTGACGACTTTGTTGAAATAGATACAWCTAKCATGCCTGTTGCACAACCAACTGAATCTTTACCAGAAAATACACCACCTCCATCTGTTGAACAGGTTATGTTTAGYCTGGATAATACAAGCGATGATGAGGAAATGCATCAAATGCAAGTTGCCAGTCGACCACCAGAAAAGTGTAAATTCTGGCCAGATTGTATGAATGGACCAAACTGCCCGTTCTTTCACCCATCAATGCCATGCAGAACATTTCCCAACTGTAAATTTGCCGACAAGTGTTTATTTATTCATCCTCTTTGTAAATTTGATGGCAGGTGTGCTAACACGTCTTGTCCGTATTTACATAAAAACAAACTACAAGCAAAACCTCCAGCATTAATAAAACCACCTCCACAACCACCAGTTCCTAAAGTTGACGAAGCATTACCAACACTCGCACAAATCACCCCTTGTAAATTTTATCCTGGATGCACACGAACCAATTGTCCGTTTTTACATCCAAAACCAACAGTAACAAAGGTATGTCGATATGGTAGTTCATGTTCAAGAGCTGACTGCATATTCACTCATCCGCCAAATAAGTCTGCACTAAAATGGGTTGCTCCATCATTACATATCAGTGAAAGAAGTTTTGCTCTTCCAGAAGAAAACGTCAAAAAGATGCCCATRGCTTTTTAACCCAATTTGCTCATGTAAACATTTCTTACTTGCCAAATAGAATTGAAGAGAGTTTATTTTACATACTTTTTTAATGTTGGTAAAGTGATGATGAATTGCAAAGCCTGTAGGCACGAGTATTAACTGCTCCATGCATACAAAAAATCACAAAATGATTGTCAACACTGTAACTACAAATTTAAAATCAATATTAGTTCAATGAATAATTCAGGATTGTTTTATTTGTAAAAACCATTGTACATACCCATGTTGTGTTAGAGTTACGTCTTATTCGTTATGCCTATTTTTATAAACGGTAGCCAAAAAAATCATTACATGTTTTGCTTTTTAATGAAGAGAATGTAAGACTTTTCATCTCAGTAAATTGTCATTTTTTGTGTCATTTGTTCATGTCTTTGCAGGCCTAAACACAAAAAATTATGTATGCTGTTTCGAAAATATCTGGTTTCGTGAAACAAATATAATAAACATGAAAATGTCGCAATTTTGTTGGGAAGTTGATGTCAGTACAAAAATCTGGCTCTGCGCTTCGATCATTCATGTTTTTTTTTTGCCAAATAATATTACTGAAGTCGATAGATTCACTGTAATGCAATGCTATCATTCTACACTTGCCAATATATATGCTAGAGAACGAAAATGTTTCCAAAAAGCGCGCGAAAAGTATGTACGTCTTGACGCGCGCGCCCGTCTTCCAATTATTTATTTCCAGTTTAGTGATATGTGAGAGCGATAAGTTTTTGATTATTTTGATGACATTGAAAGTAATTTTAAAAAATCACATTCTATAAGACTTGCCATATTTGTGTCAACTTTTCTTAAATTCCAAATAAATATAGTTAMCAAAATTAATAAATTTGGCATTCTGGTTCTACTGTTAGTGTTGTGTGTGCAAAATAGTTTTGCCCCAATTATGCGATAAAATTTATAAGTGGATTTAGATCACATTGTTTATAAGCAATAGTATTACTAAGTGCTTCATATTAGAATTGCTACGT	LNGFSISEGXRKKMDLGSEISQQIKTSIKTKLQDLGSYVDDELPEYIMVMLSNRRGKKQMTEDLMLFLGENTVKFIDWLVNLVEKLKDVASLVEVDEEPEKAPVSQEVPPIIAPEKEXTPSKTDKEQISRKAASREKRKSPSKSTSKEXSSSHSKSNKSGSSKSEKSKGSSSNRRSSSESKHSSRKRRLSESDDEVSTVITPISSVVKVQEKRPSLPPSKQATSSLLRKAVAAAHMSVTKVMHSLTYDPTSPPSPIKVQSLEEKQQQKELLLQQHRELQKQLQTNEIPVEEEXVNSDQPENGYYQNTEKDXLETEEKQQETTSKTEXXLINEPVIELQVSEAEALELNAELVTKGDTRIVAFADSQTASTEPEEDKHKRKRKRAVKSRDRPKSPKFIVTLDGVDSELEDKFEKHKKTPKXPKSEFDDFVEIDTXXMPVAQPTESLPENTPPPSVEQVMFXLDNTSDDEEMHQMQVASRPPEKCKFWPDCMNGPNCPFFHPSMPCRTFPNCKFADKCLFIHPLCKFDGRCANTSCPYLHKNKLQAKPPALIKPPPQPPVPKVDEALPTLAQITPCKFYPGCTRTNCPFLHPKPTVTKVCRYGSSCSRADCIFTHPPNKSALKWVAPSLHISERSFALPEENVKKMPXAF*
XM_021039331.1	22.5694	4.17892e-13	2035	0	0	7.37442	0	1539	0	136.343	0	344.135	0	0	0	0	0	0	ATP-dependent (S)-NAD(P)H-hydrate dehydratase-like (LOC110233995), mRNA	AAGAGGGAAGTGTTTAGAATMAAATCGTCCTTCAATAAAGGAATCTATGCCAGGAGTCTGTTTCTCTGTGTATTTAGTAGTAGATTAAACACCTTTATGGCTGAAAAAGATCGTTGTTTAGGCGTAGTTGGTCGTTCTGTTCGCTCTGACAGTTTCCACCAACAAAGTGTTCAACTACTTGATGCAGTGAAGAAGACGATTCCTCCTCTCGTWGAGAATTCCCACAAAGGTGAATCTGGTCGAGTTGGCGTGATTGGMGGAAGTCAAGAGTATACTGGTGCACCTTATTTTGCTGCCATATCAGCTTTGAAAACGGGTGCAGACCTTTCTCATGTCTTCTGCCCAGCTGATGCAGCTACAGTTATTAAATCTTACAGTCCTGAACTTATTGTGCATCCTTTGTTAGATAGAAAGCATGCAGTAAATGAAGTTTCTGAGTGGCTCACAAGGTTACATAGTTTAGTGGTTGGTCCAGGGTTGGGAAGAAATCCAGCGATTATTGACAATGCAAAGGCTTTGATTGAAAAAGCAAGAAAACAAGGAAAGCACTTAGTTATTGATGCTGATGGTTTATTTATAGTCACAACTTATCCAGATCTCATCAGAAACTACACCAGAGTCATTCTTACTCCTAATGCTGTGGAGTTTGCAAGGTTATATTCTGCAGTGATGGGACAAAGTAGTGAACAGGGCGGGGATCTTCAAACACAAGTYGTCAATCTCAGTAAAACACTTGGTCATGTGACAATATGTAGGAAAGGCCAAGTGGACATCATATCAGATGGTAGAACGGTTGTGCTTGGTGCTACGCCAGGAAGCAACAGAAGATGCGGTGGTCAGGGTGATTTGCTGGCTGGTTCAATGGGGACCTTTGTATACTGGGCACATTATTCTCTTGAAAAAAGTAGAAATGAAGACAAAATAAGTGATTATAGCTCTACTATTATAGCTGCCTATGCCGCCAGCACCTTAACTCGCACTTGCAGTAACTTGGCGTTCCCTAAACATGGCAGAAGTATGACAACAACAGACATGATTGATGAGATACACTTTGCCTTTGAGAAACTATTTGGTTCTCCTTGAGGTGACATTTCTATGGATTTATACTACTGACTAGAGGTATCTGTGAACAAACAGCTTTCATACAATGGAGGTATTTGTAGAATGGAGGCTTCTCTAATATTGAGAATGGAATATGGAGTATTCAATTCAAAACAATAATAATATACATAGAGTGTAAACACTAAAACCATGAAACGTTTTTAATTAAATTCTGCAAAATTGTACTGAATTCTGCGAATTCTTTGTTTTTATTGTCCAAACTACACCATATTGCGCTATTTAGCACGATTTGGTCAGTACTTATTCATGCTTTTAGTGTTTTCACTCTATTAATCAAAATTTAAGGTATGTGTAAAATGTCATTTGTGGTTTTGATTTTCAACCAATAATATCGCTCTGATATCAACGGACCAATCAGCTGCAACATTCAGATCTTGAATGTAAACACTGACATGGAAGTGAGATTTGCTATCCGTGCCGCCAGAGGCTGGTTTACGGTTCGGCCTTCGGCCTCAAAGGCCGGCGCTCCGCGCCGTATATAAACTATAAGAACGAGTAAATCCAGCCTCTGGTTCCCAGGGTACATTGTTGTATAGGATTCTATAATATAGATATCCTTATTTTGAAAGGTATCCATAATACACAGGTATTTTATTATAGGTTATATGTACTGGTTTCCGTAATATTACATGATATAAAGATCTATCTCTTTATTATAAATCTGCTGGTACATTTTCTAGCTACTTTTAAGTTTAAAAACTACTTTAGAAAGACGCCAGTAACATAGACCCATATTTTAGATTTCCGTAATATTGACGCCATAAACCAAGGTGTGGTCTCACATTTAATCATTTTTAACAAATAAAATGCATAAAATGCGCAGAGTCAGTTTAAAAATTAGCTTCATTTCCAAGTGTTATTGCAAATTTCGATGAAGAAAAAAATGGTTGAAATGTTATTCTGATAACACCTTCACCRATGGGAAAATTTTAGTTGAAATAAAACAGGTGAGCATGTAGCTTGATTAGTGCACATCCCTCAACAATGGAATTTCATTATAATAAAATACCACACGAGTTTTCAAGGCTAACATATTTCAATGAGCGGCGGCAAAATCAATCTAATCCTTGTRTTAAGATCAAAGAACCGACCATCTCTCCGTATAAATTAAATCTGACGTGATTTGTGCTTAGAATTACTGCTATGAGTTTGATTTTCTTTACATCAGACTCAATTTATCAACTTTTTAATTTATAAARTACATGCAAATGGTAGAAATTACAGAATATATTTTCAAATTATTTTAATCAATGAAAATATTGGTTAAATAAGCAAAGATCCAAAAAGGGGTTATCAAATCTATATAAATCGCACTATAAAGTCTTTAAGTAAAAGGTGCACTAAACATTGAATTGAGTTATTTAATGACTGAATTCCTATTAAAACGTAAGTAAGATTATTCGGGACCTGTAACGCTAAAAATCTATAGTAGCATCGTAGAGTACAATTGTAGGTGCAGAAAGCCAAGCAGCTTGTTTTACGATGCCTTAAAGTGCATTAAACTGAAGTAGATRAAAACAGCGTCACTTCAAACACTAGCCGTGGTTATTGTACTTTGTTTGAATTACGGTCAATTATAGACATTATGATGTTTTAAAAGAAACCACTAATGAATTTAATAGCAGCGTCTACTCAATTACGGTAATGTTTTATGACATGTGATAAAAGGTGGTATAAATTGCTTGCTCTAATGTATGTGTTTTTTGTTCTTGAATAAAAAAATCGTTCTTTGTTTTTAGAACGTGCTATTGATCAAATGGAAACTGACTTTTACAACATGAMCGCCACGCTTTTACTSAAAACGTCCTGAAACATAAAAATAGAATGAAAGRGAATAAAATAAAAATGAAATGAAATGGGAGTGCAATTATAATAAGATCAAGAAAACGAGGAAAAAGTAAAAAGTAGATTGTTAAAATTTTCGCGACAATCGTTTTATCATAATTAGTAGCCAAGATAAATATAATTAATTAATGATTAATTATAAAATAATAAAAAATTAATGTCGAATCAGTTATTTCTATCCAGAACACGATAGATTAGCGTCAAATTTATTGACAACTGGTTTTATCATGATTATGAGATAAAATTAAGATAAAATGCATTAAAATGACGTTAATTGGGCAACGGGATGCTCTGATAAGACCAATTTCTGACACGACTCCGAGATCAGCCAAGTAAAACACCATTTTATCGAGCCACTGCTGGGCGATAAGACAGCAACCTCAACATAAGGAAATCGTCTGATTTTAGAAGAATCAAATTAGGGTATAATATGTATTGCGAATATTACTGTTAACAAAAACATCGTTTATATACTCAAACCGTAATGTCTTCAAACCCATTTCACTCTCCAATTTGGTGAAATACGCTTTTTAAGATCTCACCACATAACGCCAAGCAAAGCAGTTTTGTGTGTTAATCACTTAAGGCCGCAGTACATCTGTAATGCACTCATGTGAGTAATTGATAATCAGGACATTGAGAAAAGTGTTTTTTTAGGGCATTACTGAA	KREVFRXKSSFNKGIYARSLFLCVFSSRLNTFMAEKDRCLGVVGRSVRSDSFHQQSVQLLDAVKKTIPPLXENSHKGESGRVGVIXGSQEYTGAPYFAAISALKTGADLSHVFCPADAATVIKSYSPELIVHPLLDRKHAVNEVSEWLTRLHSLVVGPGLGRNPAIIDNAKALIEKARKQGKHLVIDADGLFIVTTYPDLIRNYTRVILTPNAVEFARLYSAVMGQSSEQGGDLQTQXVNLSKTLGHVTICRKGQVDIISDGRTVVLGATPGSNRRCGGQGDLLAGSMGTFVYWAHYSLEKSRNEDKISDYSSTIIAAYAASTLTRTCSNLAFPKHGRSMTTTDMIDEIHFAFEKLFGSP*
XM_021046717.1	22.6768	4.27878e-13	2	0	0	0	0	0	2550	243	2130	0	0	0	0	0	0	0	EF-hand domain-containing family member C2-like (LOC110240893), mRNA	ATGGCCGCGCTGCCTCGTTGTGATGTTGTTGCTACGATAAACACGGACCCTAGTAACCGATTGTCTTATATCACAAGTAGCACAGTAAACAATCATTTCTTCTTCATATCGATCAACATGGCACTTCCTTTCCTTCCAGGACAAGTTTTTGACCGAAAGATCGGCAAAACTAAATTTCACAAGACTCATCAGTTTGACTATCGAAACGATGTATCTTCTTATGTTGGCGAGGCAAAATGTGGGATAGGTGGAGATCCATTACCAGGGCAAAAGCTCAGCCCAAAACACAGTATTTTTCCTAAGGGAGTTGGACCAGAAGCACCGTCTTGGGTTGCTTTTGACAGACAGGTTTTATGTTTTGATGCATACTTTCAAGAAGCTGTTCATGAGAAGCGGGAAGAGCAATACAGAATAAGAAGGTGTAAAATATATTTCTACCTTGAAGATGACAGTATTCAGGTTATTGAACCAAAAGTTGAAAACAGTGGTATACCACAAGGAACACTTCTCCGACGTCATCGAATACCTTTACCTGCACCATACGATGAGCAATTTTACACTGTAGAGCATTTCAATGTTGGAAAAGAAATATCATTTTATTCCAAAGTTTTCAAGATCACAGGCTGTGATGAGTTTACTCATAACTTTTTGAGAAAGTTAGGAGTAAGAGTCAATAATTCATCTCAGATCCCCTCTGACCCTTATACAAGTCATCGTGAAAAGTTGGTTGAAAGTATGCAACCACTGAGGCCTTATGAAAAACAAGATACTCTCAAACAGTTTCTCCAGTATGACCGTAGAGTTCTACGATTCTATTGCTTGTGGGATGATACAGATAACATGTTTGGCGATGCTCGTGAAATGGTKCTTCACTACTTCCTGGCTGATGACACCATTGAGATTCGTGAAGTGATTCCTGCAAACTCAGGTCGTGATGCTGCACCAATGTTTCTCCGCCGTCAGAGATTACCCAAAGAGCCAGTTTCATTGCGTCAACCTGGGGAGATTACAGGTCGTACAGTGCTGAATGTGTTTGGGCCAATGGGTCATGGTGGGCGATGGATTCTTGATAGCTTAAAGACTGGTGCTGTTCACACTGATTATTACCTGGACAGTGACTTGACTATTGGCACCTTCATCAATGTATGGGGAAGGAAATTCCAGATTTGTGACTGTGATGACTTTACTAAAGATTTCTATGCCAGCAAGTATGGACTAGACTCCTTTGACTCTATCAAGTACAAAGCACCACCAGGCGTCTTTCCTCAACGTGAAATCCCACCTTACAATGGTTTTGGATCTGAAGAAGATTCTCTCTGCTCATGTCTTAGTCTCATTCCAAAACCACCAAAAAGAGACTTCATCAAGTTCATGGAAAAAGACAGAGATGGTCTAGAGAGTAATGTCCTCAGGTTCATGGGACGTCTCAACACAACTCGTCCCATTGACATGGATAGAAGATTTATTATCTCCTATTTCCTATCTGATGATACAATCCTTGTRTTTGAACCACAACAAAGAAACTCTGGAATCCTTGGTGGAAAATTTCTTGAGAGACGRCGTATCAAAAAAGGAAACCAAGACTATTACTATAGTGCTCAGGATCTATACATTGGTGCTCTTGTTCAATTCTACAAGCATGAATTTGTCTTGATTGATGCTGAYGAATATGCTGTGGAATACATGGAGAAACATAGCAATGAGTTCATTCAAGCGAACATCAAGTACATCCTTCCTAAGCTTAAAGGAATTGCTGACAATCACTATGAAGACCTGAAAGCAGTATTCAATGAGTCTGACGACAAGGGAACTGGCCAACTTTCCTTTGAAGTATTCTGGTCAGTGCTGAAGAGATTTGGCAGCAATTTGTCTGAACATGAGATGCTGACRATCTGCAGATATTATACTGAAGCTAAGGCCTTAGATGATAACATGACAATGGTTATTGCATCCGTCCAAGAACAACTTAGAAAAGCAAACTTTGAGGACTTCACAGCSATGAAAGAAGCTTGTCAATATGAAGACATTCAAAGCTCTGGTTACCTACCAGCCAAAGACATCCATAATCTATGCATGCGATTCAAGGTGCCAGCCAAGCAGGAGCTCCTAGATAATGTACTATCAGGGACCAGTACAAACCAAGAGGGACTGACTGATTATAATCAATTCCTGCAACTTATCAACTGGAGGGATTCACCAGTGAGTCTCCAGAAATTCGTTCCCGTTCAATCTCCAGAAGCCAAACCATCGGAGCGTGTTGGTCCCAAAGAAAGAGTTCGACGTATCAACTACAAGAGCTTACTCCAAGATTTGCTTCAATCAGAATAGAGAATATATAAATATTATCATTGATATTATATTATGGTTTCACTTTGCTCTGTGTATCGTTAGTATCTCTTGCAAGAACCTAAACTATTTTTTATTTCTGGATTAGATTTGTAAATAAGAAAGCACCTCTAAATATGCTGTGATATTTGTAATGTAGCWATACAAGAATTCAATAAAGATATCATGGAAATGATTCCTGAATTTTTTTAACTTGAAAA	MAALPRCDVVATINTDPSNRLSYITSSTVNNHFFFISINMALPFLPGQVFDRKIGKTKFHKTHQFDYRNDVSSYVGEAKCGIGGDPLPGQKLSPKHSIFPKGVGPEAPSWVAFDRQVLCFDAYFQEAVHEKREEQYRIRRCKIYFYLEDDSIQVIEPKVENSGIPQGTLLRRHRIPLPAPYDEQFYTVEHFNVGKEISFYSKVFKITGCDEFTHNFLRKLGVRVNNSSQIPSDPYTSHREKLVESMQPLRPYEKQDTLKQFLQYDRRVLRFYCLWDDTDNMFGDAREMXLHYFLADDTIEIREVIPANSGRDAAPMFLRRQRLPKEPVSLRQPGEITGRTVLNVFGPMGHGGRWILDSLKTGAVHTDYYLDSDLTIGTFINVWGRKFQICDCDDFTKDFYASKYGLDSFDSIKYKAPPGVFPQREIPPYNGFGSEEDSLCSCLSLIPKPPKRDFIKFMEKDRDGLESNVLRFMGRLNTTRPIDMDRRFIISYFLSDDTILXFEPQQRNSGILGGKFLERXRIKKGNQDYYYSAQDLYIGALVQFYKHEFVLIDAXEYAVEYMEKHSNEFIQANIKYILPKLKGIADNHYEDLKAVFNESDDKGTGQLSFEVFWSVLKRFGSNLSEHEMLXICRYYTEAKALDDNMTMVIASVQEQLRKANFEDFTXMKEACQYEDIQSSGYLPAKDIHNLCMRFKVPAKQELLDNVLSGTSTNQEGLTDYNQFLQLINWRDSPVSLQKFVPVQSPEAKPSERVGPKERVRRINYKSLLQDLLQSE*
XM_021048179.1	24.2424	4.32822e-13	0	0	0	1393.34	0	0	0.375909	244.618	1424.8	0	0.078374	0	0	0	0	0	dixin-like (LOC110242214), transcript variant X2, mRNA	CCGGAGGTTYATCGTTTTGCCGATTATRACCCGACATCTTACCGAAGAGAAATTTMGTAAAGACATTGAAAGATGGATGGTCTTTCGTTTTTTCGTTGAGTGTCAAGTGAACACACCAAGGGAGATTTTCTTTAGGAATGTAGTATTTTACACCATTATGAGTGAGGATGCAAGCTGCCACACAGTCAAGCGGGAAAAGAAGCCCAGTGTCGCAAGGTTTACAGCGTTCTAGGGATCACAGAAGTGGCACTTTGTCGTCTCCAAGACACGGTCGAAAATCTAAACTTGAGAATGATTTGAAAAGAGAGGAACAGCTACAAGCATATACAGCATGGGTCAATTCACAACTCAAGAAACGTCCTGGAAGTCGTTTTGTTCAAGATCTCCCAAGAGATTTGAAAGATGGAGTAGCACTTATTCAACTTATAGAGGTTGTAGCTGGTGAAAAACTTAAAGTACATGAAAACCCAAAGTCACTGTCTGATATGAAAGAGAATGTTGATCAGGTGTTGCAGTTTATGGCTGCAAATAACATCAAAATGCACCACACTTCAGCCAAAGAAATCCTTGAAGGCAACCTTAAGTCCACAATGAGACTAATACTTTCCTTGGCGGCACATTTCAAGCCAGGAAGCGTAAAGCAGTCAGCCCAGTATCCACCAGGGTCTTTAACTGTGGCTGGCAAAAGAATTGCAAGGACCCCATCAGCRGCTGCAGCTGCATCGGAAGCTGCTGCTGCTATTGCTGAAGCAAGCCGAGCTGCTGCAAGTGTTGGTCGACACATAACATCACGATACAGAAAACATCATGATCCACCTAGCACCCCACCCAGGTCCCCAATGAGAGTTTCTGATGGCACCCCCATGTTGCCTGCTGGCTCACCACTTGTCAGCACTCCTAAGACAAGTAGTCAATCAAGCAAAGAGGGTCGTAAATCAGGAAGATCAACACCAGGCAGTGGGTCTGCAACACCAAAAGGACATCTCTTCCATGAGCAACATGATGGATCTGAACACTCTGGGTCTGATGTTGATTCAGGTTTGATGTGCTTAAGAAAGAAATCAAAGGAAACTAAGATGTCAGTCTTGACAAGTGAATTTCTAGATGAGTTAACATTGGAGCAAGATGCTTTGGTTGGAGATTTGGTAGAAACCAAAAGTGTACTATTAAACCTACAGAAATTGTTAATGGATGGCAGAGTAGAAGATGATGAAGTACCAGAAGAATACAGTTATCTTGAAGGAACTGATTTAAAAGAACAATTAACAATTGTCAATGCAAGACTAAATCAAATGAGTGCAGAGTATGATGTACTGAAAACAGAACGAAATAACTTCAAAGAAGAATCAATTAATCTTCAAGGTGTGAAATCTGGACTAACATCGCGTCTCACACAACAAGAAGAAACCATCATGCATTTAAAATCTGAACTTTTAAAGTCAAGTTTTATGCAACAGAATAGAAATGCTGAAATTGTGGAATTGCAACGAAAATTGGATGAGAGGGATAAAGAAGTAGCAACTTTGCGAGCTGAACTTTTACGACAGGAAAGAACTATTGATAGAAAGAGAGCTGAGTTGGAAGACACACTGAGGGACATGGAACATATGAAATATGCTGAGGCTGCATCAAGCAGGCATTACCAAGATAAAGATTTACAAATACATGAATTACGACAGAGAATAGTAGACCTACAGGAAAAGCTACAGTCAGTAGCTGTTCAAGAGGCTGATATTTCATCAAGAATCTACAATCAAGATCAAAGAATGAAGTCATTTGAGGAAAAGATTCTAGACGACAATACACCAAAAGCTGAAGAAGTAGAAATGGTACGTGAGACTATCAAGAATTTAAGGGAATGTTTCAGAGCTAACGACCCACAGCAACATACTTTAGATGCTTTAGAGCAGACTTTTTCCAGCCTGGTAGTAAGACAACCACAATCTGGTAATACAAGTACAGACAGACAGATGAATGGTGTAGAATACAATAATGACTTRGGATATGTGCGACCTGTTCACACAAGTAATAGTCGTGCAAGAATGGTACAAAGTGATAATACTRGATCATCCACTAAGATACTTTACTTCACTGAACAGACAATAACACCGTTCCTAGCCACAATACCTAAAAGACTGGGAAATATAACACTTCAGGATTTCAAGACTGTTTTTAACCAGCCAGGACCATACAGATATCATTTTAAAGCTTTAGACCCTGAATTTGGTACTGTCAAAGAAGAGGTAATTGATGATCAAGATATCCTGCCTGGTTGGGAGGGTAAAATAGTTGCCTGGGTTGAGGAAGACCGAGGATTGATGGCACTCAATCACCATGACAACATGGACTATGATGTAAACATGAATGTACATTGATATTGTGTTATGAATATTTAAGCAAATGAATTATATATGTATATTGTTTATTTTCACTATTTTAGATGGCTGTAAACCATTTTTATAACTATTTTAGTTTGCTGTTATAACTTATAACTCATGCCAGAGTTGACACACTTAAACCTTGAAACTTAAATAGTACAAAATAGTTAATTTTGTATTAATTAGTTCTATTTGTTTCATGGTTTTAGTGTGTCCACTCTACTTTAAATTATTTTTCAAATCAATAACATGTATGAATTAGCATGTGTGGTAGATTGGATTAGAAATCTGCCATAATCAACAGCTTCTTGTGTGATGAAAGTAACTATTGGAAAATACTTTAAAATACCATCTTTGTTCAACTGAAAATGGATTTAATTTGACCATAAAAGGGTTGAKAGTCTACTTAAACAATAGAGTAGTTGAATCAAGCACATAATGCTGTGATAATTGCCTGCAGAAACTGGATGTTCATAGGAACAGTCATTACTATCAAGTATCCAAGGGCAAATATCACAGAATAATGCGATTCAAATTGCTCTACTGTTTTTACACTCAACAACAAAATTTTCTGAAGCAGTGAACTCTATGCACTGATAATAGCCCTATCAAGTTGTATCTACTATCATGTTGCATGGTCATCTCTCCACCAATGCGGGCAGAGGAAAATTTGGTTTTGAATTATAATAATAGTTGTTGATACACTCAGGATTTAGCAATAACTCAATAATCATTTTCTTTTCTTGGTGAAATGAAAATGACTCCACTGAACGAGTCTTAGATTTAACAGATCTGCTCCA	MQAATQSSGKRSPVSQGLQRSRDHRSGTLSSPRHGRKSKLENDLKREEQLQAYTAWVNSQLKKRPGSRFVQDLPRDLKDGVALIQLIEVVAGEKLKVHENPKSLSDMKENVDQVLQFMAANNIKMHHTSAKEILEGNLKSTMRLILSLAAHFKPGSVKQSAQYPPGSLTVAGKRIARTPSXAAAASEAAAAIAEASRAAASVGRHITSRYRKHHDPPSTPPRSPMRVSDGTPMLPAGSPLVSTPKTSSQSSKEGRKSGRSTPGSGSATPKGHLFHEQHDGSEHSGSDVDSGLMCLRKKSKETKMSVLTSEFLDELTLEQDALVGDLVETKSVLLNLQKLLMDGRVEDDEVPEEYSYLEGTDLKEQLTIVNARLNQMSAEYDVLKTERNNFKEESINLQGVKSGLTSRLTQQEETIMHLKSELLKSSFMQQNRNAEIVELQRKLDERDKEVATLRAELLRQERTIDRKRAELEDTLRDMEHMKYAEAASSRHYQDKDLQIHELRQRIVDLQEKLQSVAVQEADISSRIYNQDQRMKSFEEKILDDNTPKAEEVEMVRETIKNLRECFRANDPQQHTLDALEQTFSSLVVRQPQSGNTSTDRQMNGVEYNNDXGYVRPVHTSNSRARMVQSDNTXSSTKILYFTEQTITPFLATIPKRLGNITLQDFKTVFNQPGPYRYHFKALDPEFGTVKEEVIDDQDILPGWEGKIVAWVEEDRGLMALNHHDNMDYDVNMNVH*
XM_021050572.1	22.4787	4.35124e-13	0	3367	0	1	3539	1023	1661	0	460	1162	0	0	0	0	851	0	uncharacterized LOC110244366 (LOC110244366), mRNA	TCCCAGCATTCGATCAGGATTACTTAATCCTTAATCATTGAGTCATAAATTTGACTTTAAGTAAATAAGCCCGTCGCTTGGATTTCTTCCTGGTTTGGAGTTTTTTAACTTGGACAAAGAAAATAGATTGTTCAAGATGAAAGGTGCCGTCTATACCTTGTGCTTTGCCTTGTGCATCGCCTTAGTTTACTCGCAGACAAAAGCTAAGCCTACGGCAAAGCCAAAACCAACAACACCAAAACCAACAGTTGCCCCAGCTGCTTTAAAATGTCGGGTTTATAATGTCACTGTCAAGATAACAAACCAAACACATACAGAYGACCTTGTCAACCCTTACTCTGCCGACTATAACAAGTTAAAACTAGAAATGGAAGCAGGAGTAACTTTCAAAGCTGCGGACGGTAAAACAAATGTTGAAATATACCTCGAGATGAAGAGCAACAGCACTGCCCATTTGGGTAACCTTATTGCCCAGCTTGCCAAGGGAAAGCTCGGTGCATACCCAGCAGGAAAGAAATTAGTCTATGCAGGTTGCTACTACGTTCCACCAATCCAAGTCTGYTCTTATGGTTGYCCRACAATATGCGCCCCATCATGCAGCACCACATGCTGCAATCAGTACGCAATACCTGCACCWCCAGTTGTTGTCCCTGCACCWCCACCACCACCACCTCCTCCWCCACCACCATCTTGCCCTGCACCATGCCATCCTGCTTGCGCYCCTTCCTGCACCCCAGCATGCTGCAATACAGGATACTTGGCCGGCCCTTACGGAAAGAGGGAACATGCCCCAAAACCCAAAAAGGAAGACATGAAGAAACTCAAGAAGCACTTACTCAAGAAACACCACAAGTCCAACAAGCACTAAAAGTGATTTTTCATCTTTGAGACAGGATTTTGAAAGATTGGAAACACTTTTTTGAATTCTGTTTAGGTTTTTAGGATAATCCCTTTTAGTAAAGATATTACTGAAGTTCATAGGAAAMCCCTTTAGCTGAATACAACGTACAGCTATCCTTTAGAATTAAAGACCCCGAAACCGATTTGGAAAGTCCATCAATATCAATATGATAGTTCCTTGGCGAGATTCTGTTGAAAAGATATATCATAAATTTTGCCAAATTCGCAAGTGTTCAAACGTTTTCAGTACGTTTTGAAAGAGTTTGGATACATGTGAGACGTACGCCGAGTTTTTGAAGCTATTCGTACACTTTAGTGAACTTTCGTATAAAGTTATCAATGGCTATTTCCAGGAATTTTGAYTTGCAAAATCCATGGAAACTCCGAATAGAAGAGGTTCAATCTTTAGCAATATGAATCATATTTGAAGTTTATGGCTCGAATCGAGCCGTTTAATATACTGCCAAGACGTTATAGCTGGCGAATTAGGTTAAACTGCCTGTAGATATTTCAAGATTCCTGGGGCCTTCGGAAAACCTTTGACAATCATCAGAGGGCTATCAGATATCTCTTCTAGTGACAAATGAGCAACATACTTCGAGCAGATCTGCTTTCCTTCACGAGGAAAATGCGTCTGTTCCAGAGAAAAATGAGCTGTAAATTTTGAAAACCGTGTTCTTCGTATTCTGAGTAATCAGTATTCACTATATTGTATTTATAAAATAGTGAAAAACTGAAAGTTTATTATTTTTTAGGTTCATGTTTATTTGTTTGGTTATTTGTAGCATTGTCTTAAGTGTTACTGGGAAATTRTTAGGATTTAATGTCTTAATGTATATAAATATTGTAAGTTGCAAAGGTAATAAAAAACAACAGACATAAAATTGAAAAAAAAAA	MKGAVYTLCFALCIALVYSQTKAKPTAKPKPTTPKPTVAPAALKCRVYNVTVKITNQTHTXDLVNPYSADYNKLKLEMEAGVTFKAADGKTNVEIYLEMKSNSTAHLGNLIAQLAKGKLGAYPAGKKLVYAGCYYVPPIQVXSYGXXTICAPSCSTTCCNQYAIPAXPVVVPAXPPPPPPXPPPSCPAPCHPACXPSCTPACCNTGYLAGPYGKREHAPKPKKEDMKKLKKHLLKKHHKSNKH*
XM_021051797.1	24.4469	4.36343e-13	2834	0	0	416	0	0	0	0	0	0	0	0	0	0	0	0	uncharacterized LOC110245516 (LOC110245516), mRNA	CATCAACTGAACAGCACACACAGTTACAAGGACAGCAAAGAACAAACTCAGTTGAACAACAGAAAAGACCTTTATCTCCAGTGTATTCAAAGAACCACAAGGCCAAAAAGCTAAAGGGTCAGCCATCATCAAGCCAATATGTCAAAGACATAGAAAATAGGTGCAATGATTGCAGATTAGAGGGAACACCTAAGTTTATCCCTATTGAGAAGATAGCTGTTCCTCCAAAAGAGAGGAAAATCCGCGAAGTTGATGAGAGCTTCATTTCTCAGTTAGTCAAAAATTTGAGAGATCAACCAGATGGCAACTACGAACCGTTGTTTGTCTTGRTGAAAGATATAGAAAAGAAGGAAACATTTGACCACAGTAAASTTAATGAATATGAWTATGAAGTTCTTGGTGGGACACATCTGTGCATTGCGACAAAAGAACTACATGACCTCTACCYAGAGGACAAGAACTACTGTGGTCGTGTTGCAAGAATATATGTGGGACTGAAGGATGAAGAAGCTMGATGGCTAGGTGCTATGCACAACAACACTGSGTCCTTTCRACATGGACTCACTTATAAAGATGAGGTAGAAATCTGCCGCACACAACTTTTTAGAGGTAGCTCTGCTGGATCACCAAGTGATACCTGGAGAGAYATGTGCTCAAGTCTCTTGAATAAATCAAAAAGAAACTTGAGTGAAGTATTCACAATGGCGCAGACACCTGAAGATGGATGGAGCCACTTTTTAAATTTGAATTCATTGTATGAAAAGGGAGAGTTGAAGGACCAAAAAGTTAAGGCATCTGAAATCATCAAGGGGAAGCCAGTGTTGAAGCAATGGCAGTTTAAGGAACTGTGCAGTCTTTATGATGAAGACAAGATTTTTCTTTTGGAGCAGGTTGCTAAACTTGAGATGAGCCTTGAGGACATGAAGTTAGCTGCCAAAGAAATCAAACAGGTCAGACCTGTCCAAGAAGCAGTGGTAGAATATTTTAAACTCACCAGCTGGGAAGATGCTAAGAAAAAGTTCAAAGAATCAGTTTCAGTTAGCAGATTGTTACGATATGCTGGAAAAGCATTTGAAGAAACACATGAATTTCAAGTGTACCTGAAACACCTAAAAAGCCTATCAACTTGTATGGATAATGATGGTCAAGATGCATCATCATCAGTGGAGCTCCTAAATGGACAACTGGGAGCTAAAGGAATGGTTATAAATGTGAATAGCTTGAGCGAATTCCATCCTGATTCTATACGACTTCCCAATTATGATGGCACTTTGCTAAGTATTTGGGACTCCAGAGCAAATATAGAGAATGCTAAAGGTACAGTGAAATTAGTATCAAGTATGAATTTTACGAAGCTCACATCATTCAATGTTGTATTGTTCACTGACGTGAGCAATATTAACAACATTGAAACTGTGTTGAAGAAAGAAGGTGCCTTCAAAACCCAAGTTGGTTACTTTTATCGAAAAGGAAAAAACTCCAACACCAAAGGATCCTTATTGCAAGAAAGTCTATTGCCTTTTGTAATTGGGCAGTGGTCTTTGTCAAAAGCACTCACTACGGGACTCATTTCAGGTGTCAATGATGATGTTATAGAAGTCCTGTGCAAGAAAGGGGAGGACATCCCAAAGCAAGCCTTTTCCTGGCTTGTTCATCACCTGTCTAAGGAAGGGGAAACTGTACTAGATGCAGATTCAGAAAATGGTTATGTTTTCATATTTGCACTGAATACTGGAAGAAATGGGCTGTTCATCACAACTTCTGAAGACAAGGATGAACTCAATTACAAAATCCACMAGTCATTAGAGAAGGTTGAGGCTCCATCAGCAACCGCCAATAATTAGTGATATTTTGTGAAACTACATGCACTTAATCTGTGACAAAAGTAGCACTAGTGCAAAATAACTGTGTTTTGTCTGCCATTTTGCTACTTGTTCATGGATTAAGTGTGTGCAGTCCAGGAAGGTACGAGTACATTTTTTAATTTTAATCTTGATCAGATTTTGTTGCAGAAATTCTGCAACTTCTGTGATTCTAGGGTGCAAAAATTCTGCAACTTCTATAGATTCTAGGGTGCAGAAATTCTGCAACTTCTATGATTCTAGGGTGCAAAAATTCTGCAACTTCTATAGATTCTAGGGTGCAGAAATTCTGCAACTCTATGATTCTAGGGTGCAGAAGTTCTGCAACTTCTATGATTCTAGGGTGCAGAAGTTCTGCAACTTCTATGTTTCTAGGGTGCAGAAATTCTGCAACTTATGTGATTCTAG	STEQHTQLQGQQRTNSVEQQKRPLSPVYSKNHKAKKLKGQPSSSQYVKDIENRCNDCRLEGTPKFIPIEKIAVPPKERKIREVDESFISQLVKNLRDQPDGNYEPLFVLXKDIEKKETFDHSKXNEYXYEVLGGTHLCIATKELHDLYXEDKNYCGRVARIYVGLKDEEAXWLGAMHNNTXSFXHGLTYKDEVEICRTQLFRGSSAGSPSDTWRXMCSSLLNKSKRNLSEVFTMAQTPEDGWSHFLNLNSLYEKGELKDQKVKASEIIKGKPVLKQWQFKELCSLYDEDKIFLLEQVAKLEMSLEDMKLAAKEIKQVRPVQEAVVEYFKLTSWEDAKKKFKESVSVSRLLRYAGKAFEETHEFQVYLKHLKSLSTCMDNDGQDASSSVELLNGQLGAKGMVINVNSLSEFHPDSIRLPNYDGTLLSIWDSRANIENAKGTVKLVSSMNFTKLTSFNVVLFTDVSNINNIETVLKKEGAFKTQVGYFYRKGKNSNTKGSLLQESLLPFVIGQWSLSKALTTGLISGVNDDVIEVLCKKGEDIPKQAFSWLVHHLSKEGETVLDADSENGYVFIFALNTGRNGLFITTSEDKDELNYKIHXSLEKVEAPSATANN*
XM_021056249.1	23.9228	4.46006e-13	0	0	0	0	0	17	1296	710	994	0	0	0	0	0	0	0	cilia- and flagella-associated protein 69-like (LOC110249666), mRNA	ACGAAGGCCATGAAAACAAAATGGCGAATTTCACCGAGATAAAACCAATTCCTGTAGTAAATAATGTAATTACCGATCAAGAATTGCTCTACGACAGCGAAAAACAAAGCAATGGTGTTCATACCAGATTTGTCCCAGTCAGCGCACAGAAGACACATAGACTTCTTCTTGACAAGCATTCCATTGCTCTTGTTGATCGTCATGTGCGAGCTATTGACAGACTCACCAAATACTTCAACCGTGGCTTTCTTATGAAAGATATTGAGTTCATTACMGACATACTTGTGGTTTGCACAGAGAGATTAACTCAAAATTCTGAATATGAAAAGCCTGTATGTCAACTTATTAAAGTCTGTGGGTATCCATTTCTCAAGGAAAAGTCTTCAGATGAAGGAACATATGCAGATTTGATCATCCAATTGCTTACACAGCTTGGTAATCTTATCAGTGTGGCATCAGTGGAAGTAGGACTTGCCCTTTGTCATTCATTAACATCATTATATTGTCAACAGTCACAAGAGAAGATGATTGATGACTATCAAGTACCAAGCCTTCCATACATCAGAGGGTTGATAGAAGTCAGTGGCATAGCAAGAACTCTTGTGGAGTCATTGGAGTTTATAACTGACATTACTCTCAGGGTGGAAGTAATGAGAGTACTGCAATATTACTCTTGTTCTGCTCTCAACTGTGATGACATGTTAACAGTTGGTGCTGCTGGAATAATATGCAGTGGACTTGACTGTGAAGACCCGTCTGGAAGGTTGATTTTCCTTTCTGTGGAAATTTTATGGAATTTTGTTGAGCATGGGTCAAAACATGTGGTTGCAGATCAGTTGAACTGTAAGGATTGCATCAGGGCTTTGAAAGACAGCTTTGTGAATCAAATAAAGTATGGCTACAGTCATGCTGATAGACAACTAAGGAATGACTTATTACTCTTTTCACTGTTAGTGGCAAACTCCTGTCCCAATGCTCCATTTGTGGAAACTGGCTACCTGAAACTCCTTGTGCTTTTTGCAACTTTCACAGAAGTTAAAAGCCACAATGAACTTGTAAGGAATTTAAAACTATATCAGAATCATGAAGATTTTGAAATGAAGAAATTGTTGATGCACCTGATGGTTGTACTAAGTAGTGACCCAACATCTGTTAATATAATGTGTGAGGGACATGTACTGCTGTCATTGTTTTTCTATGTAAGATCCAATGATAACCCACCATCCACAGAGTGGTCACCAGCTCAGTTTGAAGAACTGCAACTTCAGGCCTTAGATGCCTTAGCTACATTGGCACCCTTATGTATTGATGACTACATGACATGTCAGGGTAATACAAGACTTCTTATGTTATTGGAATGGTGTGTTGGACAAGAGGATTATGGTGGCCATGGAAACAGTTTCTATGGAAGTGGTGGCCGTGGAAACAAAAGAGCTCAGATGCGATATTGCTTGAGGCTGCTTCGTAGTATGTGTTCAGTTGGAGATGATCTTGTCAATCAAGACATGGTAGATCAAGGTGCTATAGATCAGCTTGTTGGAATCCTTTTAAATGCCAGCACCAGCAATGACGACAATGATTTGATTGACATTGAGATGCAGTGTGACATGCTCTTTATTGTATCAACRCTATGTGAAGCAGATACACACAGAAAGGAATTATTTGGAGCACAAGGTGTTAATGTGGTTTTAGAATTTTTGAAAAAAGATCCCAGCAAGATCAACAGTCCTTTGGGGCATCATAAACTCTTCCTGGCCACCGTGGACTGTGTATGGTCTTCAATTCTGGGATGTTACATTAATGAAGAATTGTTTCTTGAAAGTGAAGGCGTATTCTTTCTGCTTGATCTACTGGAGATTTGCCCAAATACGATGCAAAATGTCATCCTGGGATGTTTGGTTGATCTGTGTGAAAATCACAAGTCTCTGGCTCATCTGTCGGCTTGGCGAGGGAAGCAAGAGACAACAATAGGGAAACTTTTGGTTCGTTTATGGAAGAAAGAAGAAGAAAATATCGGAGTATTACGTGACAGCACAGGAGCAATATCTGATCCCAAGAAGCCATTAATGGGTATGATTCAAGAACGTCAAGGCGTTGTAGCTTTACCTGCTGATCGTCCTAGTCAAGCCATTGTGGATGTCTCTGAGAACATGAGAGCAAAAATATTTTCTTTGTTTTGCAAATTAGGGTTTAACGACGTGCCTGGGCTATCGACATCGGATTACATAACTGTAGCAATCATTGAAAAATATTTAGACTTTAAAGTGGCTGAAACATGGAGAGAAGTCAAACTTGAGTTGGAACAAGAAAACGTTCGTCCTGTTTCACCAGATGTCGAATGCTTGAATGAAATTACGAAGATCCTTGATGAACGAGCCAATGGCGTAGCAGCTGCTCAGGTACAGTTAATGCAAACACAACGAGATCAAGAATTRCTTGATGAAGAACAACATTACGAAATGATCAAAGAAAGCCATCAACAGGAAGAGAAAGCGTACAGAGATTTCTGTGATTATGTTACACGGACATCAGACTATGGTRCACTTGTGGAAGCGAAACAAAGACAGTTTCATATTATTGAGAACTCACGATATGAAGAACAACCTAGCAATGGAGAAACAGAGCACGAAACACTTCAAAGTAACTTGCAGAGTACAGTTTTCTGTGGACGTCAAATTAATATAAACAGTACAAAACTCGATCTTACTCTTGCAAARAGTCTTTCTATCGACGAAGGAAGTGTGAAAAGGCTTTCCTTGGTACAGTGACATTCTCGTGCTGGGATGCTGACATGTATATGACAGCTCCATTGTATATATATTATTAATTGTACATTTTATTGCGGCATTTTATACAAACTGTTGTAAATACGCTGATGTGGAGTGTGTATAGGTGATAGTAAACGCGTTATAAACTGCA	EGHENKMANFTEIKPIPVVNNVITDQELLYDSEKQSNGVHTRFVPVSAQKTHRLLLDKHSIALVDRHVRAIDRLTKYFNRGFLMKDIEFIXDILVVCTERLTQNSEYEKPVCQLIKVCGYPFLKEKSSDEGTYADLIIQLLTQLGNLISVASVEVGLALCHSLTSLYCQQSQEKMIDDYQVPSLPYIRGLIEVSGIARTLVESLEFITDITLRVEVMRVLQYYSCSALNCDDMLTVGAAGIICSGLDCEDPSGRLIFLSVEILWNFVEHGSKHVVADQLNCKDCIRALKDSFVNQIKYGYSHADRQLRNDLLLFSLLVANSCPNAPFVETGYLKLLVLFATFTEVKSHNELVRNLKLYQNHEDFEMKKLLMHLMVVLSSDPTSVNIMCEGHVLLSLFFYVRSNDNPPSTEWSPAQFEELQLQALDALATLAPLCIDDYMTCQGNTRLLMLLEWCVGQEDYGGHGNSFYGSGGRGNKRAQMRYCLRLLRSMCSVGDDLVNQDMVDQGAIDQLVGILLNASTSNDDNDLIDIEMQCDMLFIVSXLCEADTHRKELFGAQGVNVVLEFLKKDPSKINSPLGHHKLFLATVDCVWSSILGCYINEELFLESEGVFFLLDLLEICPNTMQNVILGCLVDLCENHKSLAHLSAWRGKQETTIGKLLVRLWKKEEENIGVLRDSTGAISDPKKPLMGMIQERQGVVALPADRPSQAIVDVSENMRAKIFSLFCKLGFNDVPGLSTSDYITVAIIEKYLDFKVAETWREVKLELEQENVRPVSPDVECLNEITKILDERANGVAAAQVQLMQTQRDQEXLDEEQHYEMIKESHQQEEKAYRDFCDYVTRTSDYGXLVEAKQRQFHIIENSRYEEQPSNGETEHETLQSNLQSTVFCGRQININSTKLDLTLAXSLSIDEGSVKRLSLVQ*
XM_021058476.1	24.4289	4.53576e-13	0.000699	0	0.20002	0.335454	2000	1671	0.021078	799.998	0.013891	2881	0	0	0	0	0.001905	0	RING finger protein 17-like (LOC110251745), transcript variant X1, mRNA	GCGACCTTAATGTGGAAGAGCGTAGCGCAAGAAGAAGTTGGAATTTGTTGTTGATTCAGAGGTTTTAACCGAATGTTTTTGGGATAAATATCTGAAGACATGCAGCGTACTCCAACTTGCAGAAACTGTTGCAGGAATTACAGTTTTCAGGTGCTGTCCAAGCAGAAGGATCGAGGCAATATCCCATTGCTACTGGATTGCGCACATACGTTCTGCGAAGGATGTTTGACAAAGTTTGCTAGAACTCACAAAACTCATATCCCCTGTCCTGAATGCACAATTCCTACTTCTCTCAGCAAAGAAGGCATATTAGGTGTTAAAGACCTGAACGTAAATGTCTATATAATGGGTATCTTAGCTGCTAGTACCTACAAAAAGTCTTTGATGGAAAGCGGTAGTCCAAGGAAGGGTTCAAATACTGCAAAGATGTCATCCAACAAAGGAATCCCACAGGGTTTCATGAAGAAAGACACATCAAACAAGACACCAGATCTCAAGTGTGAGGAATGCTTTAGTGCCTCAGCTACAAGCCGATGTTTGAAGTGTGAATGTGTTTTCTGTGTCAAATGCTTTGAAAAGGTCCATTCAATGTCTCACACGCTGAGGAAACACAAGCAGTATCCTCTGCTGTCATCAAGTTCTGACAAGTCATCAAGTGGCTGTTCAATACACAAAAATCGTCCATTAGAGTTCTTTGACAAGGATGAGAATAAACCAGTTTGTGCTCACTGTATTGTCACTGGTGAACGAGAAATTAATAGTATTGTACCTATCGCTGAAGTGGCTGATGATATTAAAGAACAACTTCAAGAGAAACTGAATACAGGAAAGACTATCCTAAAACACTTGGAGAAATCACAACAGAAAATAAGAGAGGTTTTAACTCAAAACCAGTCAGAGAAAACAGTTTTAGCTAATGAAATAAGAGAGCATTTCCAACTGCTGTCATCTGCTCTTCAAGTCAGAGAGAATATGCTTGTAAGAGATGTTGAGGCAGGTCAATGTCCAGAGGAATCCCTGGAAATGAGTCTTGCAGAGAGTGTGAGGAAAACAAGACTGTTGTTGTTAGAACTGGAAGATGCCTTACTTGAGCCTACTACACTTATCAGTAGATCTAAAGAGTTTTTTAATGAGATTCAAGAATTGCAGGACATGGCATGTTTTGCAATCAAAACATCACAAAAAAGTGAAGATTTTTCCAGGTTTTCTTATGACAAGGACTATTTGGATTCCTTGAAAGACTATGGTAATGTACAAGATGTGGTGATAAGTAGACTGGAGATGAAGAAACTGTGTGATGTCACTGAGGAAGATATGAACAACGAAAAAAATGATGAAAACCTTGTTGAACAAGATGACCACTCATCTCAAGAAGAAGAAAAAGAAGAGATAATTAGCAATGGTAGACGGACACGTGCAGCTCGAAAACTTCTCAGTATTCCATATCGTCATGAACTGGTTAAAGTGACTCACATAAAGGACCCATCATGCTTTGTGGTACAGCGTCTTGCCGATATGGACCAACTTAATGTCATGATGAATGCAATCAACAAGCACTGTGAGTCATCTGATGCTGCTGACATGGTGTTTGAGGTCAACGTGGGTGATGTAGTTTGCGCACAGTTCTCAGTCGATAATCATTGGTACAGGGCAAGAATAATGTCTGTGTATTCACCATCTCATCCTAATACGTTACCAACCATTGACAACAAATTATCCGTACAAGTGTTATACATGGATTATGGCAACTCTGAATGGGTGCCTTTGATAAGGCTGCGCAATGTGCCTACCAAGTTCTTACACATCCCTGATATGGCAGTGTGTTGTTGCTTAGAGGACATTGTACCTCCATTTCAGCAAACTGTGTGGCCCTCCAAGACCATCAAAGCCTTTGGTAGTTTGACAGGCAACAAAGCACTCTTGATGACAGCTTACCGTCGTGGTGGCAGTGGTATTCTACATGTTGATCTTAAATGTCCTGATGATGAAGAACCAACTCATGATGATGATCGACCTGCATCAGTTCGTGATGCATTAGTGTTCCTAGAAGTAGCCAGGTTTAAGACTTCTGCTTCACAAATCAATGTCCAAGGTCAGCAGACGTTCCCAATGCGGGTGTTTAAGAACCCAACACCTGTTGAAGAGGGTCAGTGTGTACCAGTCCTTGTAACGCATGCCACTGGTCCAGATGAGGTTTACTTCCAACTGATTGAAGACAACAGTATTCAGAAACTACTGCAAGTCATGGATGAGATGGCCAAGCTTTACAATGGAAAACACAAACGAAAAGATCTTCAAGTACTCTGGCCTTATAGAGGTCTTGTGTGTGGTGCCAAGTTCACAGAGGACAAGGCGTGGTACAGGGCTTTGGTTATTGGTGTAAACAGTGATGAGACGCTTGATGTCAATTATGTTGACTATGGAAATTCTGAGAGACTTCCTTTTTCTGCTCTCAGAAAACTTCCTGACTCACTACTAGCTCTACCTAGACAGGCCAGGAGGGCTTCAATGGCTGACATCAAAGATCCCAATGGTGATTGGAGTGACAAGGTTCGACAATTTGTCTGTGAGCTGTTAATTGGGAGATCATTCACCGCTACAGTTACAAGTGTCAATGATGGTGACATGTCCATGGTTCTTTATGATGATACTACTATCAAAGATGTATCAGTTAATGATTTGCTGGTCCAATCACATCTTGCTGTACCGACTGGACTAGGAATCGTTAAAGAGTGTACAGATGAGGAAGAAAGATCAGATGTTGTCTCCAAAGACTCTGCATTGGAAGAGAACCAGGCTCTAGATGAAGATACAGTCGGTGATAATAGTGAACAGCTGCAAGATGCTGAAAAAGAGGCAGTAATCCAGCCAAAGTCAACTCCTTTAGATAAATTGTTAGGACTCACTCCTTTAGATCAGAAACAAGAAATTATTCCTCAAGAGAAGACAGCAGAACTTACTCCCCCTGAAGATGCATTCCAGCCCATTCTCTTAGAGCAAGGTTTAGAATCCAGTCCCTTAGTGCCCAGTCTTCTAGATGAAAAGGAAGAACCCAGTCCTCCTCAAGCCCAAGCATCGTACAAACCAGCTATGGTACCAGGCAATAAACAATTCCAGGCAGGAGTGACGTATGTTGGCATGGATGGATATATTTATGTCCAGGAAATAAAACCAGATGACAACACATTAGTAGAAATAATGACAAGACTAAACAAGCGTCAAGATACCAACAAGATTGCTTCTAGTACGGATGACATAACTGTAGGCCAGCCATGCTGTGCGTACTTTTCCGGTGATGGACTATTATACAGGGCTTTGGTAACCAAGGTGATGTCAATCAATAAAGTAGAGGTTAATTATGTGGATTTTGGCAATTCTGAAGTTGTCTCTCTATCAGCATTGAGGCTGGAACCACGTGACATGGAAATTCCAAAACAATGTCTTCAACTTCTCTTGTACGGAGTTGTACCAAGTTCGTCTGATTGTCGTTGGTCAGTCAAGGCAGTGTCTGCATTGTCTAATCTTGTTGTGGGGAAAAACTGCTCAGTGATGATAGAGGGCGAGGCGAAAGATGGCCAGCCCATTGCAGTAAGGCTTTGTACGCCAGAGGGAAGAAATGTTTCAGATGAGCTATTGTCAAAAGGTCTCGCTTGGCTATCGGATGGCATACATGGACTGGATCCTAGTACAAATGTTCTACCTGCAGGGGTGAGGAGAGGATATGTTGGTAATGTAAAGAATCGAAGAAGTAAACATCCATCGAGAGCAGAAACCAAACTGCAAGCAATGTTGATAGGAGCAAGAGAAGCCGACCAGCTATTACCAAGTACACAGCTACCGGAAGTAGACATGCCATTTGACGTGATTGTCACTCATGTGCAGCAGCCTGACTGTTTATTTATACAAAGATCACCAAACTGTGAGGATGACGACGTCTACGATATCGACCCCACCCTACTGGATGTGGAGGACGAGCTGGAGAGACTGGAAGAAATGCAAATGAATATTAATAAACCTGACTACTTTAAGAAATATGAACCTTTATCACACGCTAGTAAAGGTATGCTGTGCTGTGGTAGGTATACCGAGGATGATACATGGTACAGGGCACAAGTACTTGAAATTACATCAGAAAAACCTCTCAAGGCTTTGGTTCGTTATATCGACTATGGTAACTCGGAAGAATTGTCGGGAGAAAGAATGCGTGGTTTTCCGTCAGAGCTGCTCGATCTTCCAATACAAGCTACACAATGTAGTCTCGCGCATGTTAAACCTCCCATGTCTGCTGATTCACCTTCAGAAGGCTCTTCATGGCCAGATAGCAGTAGAGACCAGTTAATTGAACTCGTTGTTGGGAGGAGACTGGAAGCTAGGATAGTGGCCTATGGTTCGCCTATGTCTGTCAAACTTCATTATATTTCTGGAGATGAAAGCAGTAACATTGCAAAGGAACTCGCTCAGCAAGGACATGTCACTTACAAACATTACAACGATGGGAATGAATCGCTAGACACAATGTCTGAAGGCGCTCCAAGTCACAGTTCATATGACGTAGAGATTGAAGACGAAGAGATCTTAGAAGACGAGTGTTCATTGAACTCAGAAGAACGCGATTTGCAATTCAGAGAATCAGAGATTAAAGTGTCTAACAGTAAACCTGTAAACACCGACGACAAGTTAGAGAAAGTGTCATCTGGAGGATTTGCACCTGCTGCTATCCCACTTATAACTCCACATGAGTTTGCTGTGGCAAAGTCCGCTGACCAAAGTGATTCCGATAACGCTGTACCAAGTGAAGCTACTGGTAGTCATGACAGCAAAGATACGGAAACAAATGTCAAAGTGAATGCTGATGCTAATGAGTCTGAAGTATAGAGTTATGACCTCCGTGTTTGTGGACACGTGATCGCGCCACGTTGGCCAAGAGTTGGGCTTCCTGTGTCTGGTGTTATCATTCCAGAGCCTTCAAGTTGACTTATTCCATCGTTACATGTTTGTTGGGAAGCCTGTGTTTCAATTGCTTTATTTGTTATCCAAGCCCTTGGAACTTACTAGAAATGAGACTTTCTTATGTTATTTGAGGTGGTTTCCCTGTGGCTCGACCCCATTCTCTCTCTATTAACAAACCATATGCCGCCAAGGCTGGTTCGGTTCAAGTTGTTGGTGTAAGACTTTGTTACTTTCAAATGAAATATCGATGATCAAACTATATTATCAGATTAAATAACATTGATTTATTA	MQRTPTCRNCCRNYSFQVLSKQKDRGNIPLLLDCAHTFCEGCLTKFARTHKTHIPCPECTIPTSLSKEGILGVKDLNVNVYIMGILAASTYKKSLMESGSPRKGSNTAKMSSNKGIPQGFMKKDTSNKTPDLKCEECFSASATSRCLKCECVFCVKCFEKVHSMSHTLRKHKQYPLLSSSSDKSSSGCSIHKNRPLEFFDKDENKPVCAHCIVTGEREINSIVPIAEVADDIKEQLQEKLNTGKTILKHLEKSQQKIREVLTQNQSEKTVLANEIREHFQLLSSALQVRENMLVRDVEAGQCPEESLEMSLAESVRKTRLLLLELEDALLEPTTLISRSKEFFNEIQELQDMACFAIKTSQKSEDFSRFSYDKDYLDSLKDYGNVQDVVISRLEMKKLCDVTEEDMNNEKNDENLVEQDDHSSQEEEKEEIISNGRRTRAARKLLSIPYRHELVKVTHIKDPSCFVVQRLADMDQLNVMMNAINKHCESSDAADMVFEVNVGDVVCAQFSVDNHWYRARIMSVYSPSHPNTLPTIDNKLSVQVLYMDYGNSEWVPLIRLRNVPTKFLHIPDMAVCCCLEDIVPPFQQTVWPSKTIKAFGSLTGNKALLMTAYRRGGSGILHVDLKCPDDEEPTHDDDRPASVRDALVFLEVARFKTSASQINVQGQQTFPMRVFKNPTPVEEGQCVPVLVTHATGPDEVYFQLIEDNSIQKLLQVMDEMAKLYNGKHKRKDLQVLWPYRGLVCGAKFTEDKAWYRALVIGVNSDETLDVNYVDYGNSERLPFSALRKLPDSLLALPRQARRASMADIKDPNGDWSDKVRQFVCELLIGRSFTATVTSVNDGDMSMVLYDDTTIKDVSVNDLLVQSHLAVPTGLGIVKECTDEEERSDVVSKDSALEENQALDEDTVGDNSEQLQDAEKEAVIQPKSTPLDKLLGLTPLDQKQEIIPQEKTAELTPPEDAFQPILLEQGLESSPLVPSLLDEKEEPSPPQAQASYKPAMVPGNKQFQAGVTYVGMDGYIYVQEIKPDDNTLVEIMTRLNKRQDTNKIASSTDDITVGQPCCAYFSGDGLLYRALVTKVMSINKVEVNYVDFGNSEVVSLSALRLEPRDMEIPKQCLQLLLYGVVPSSSDCRWSVKAVSALSNLVVGKNCSVMIEGEAKDGQPIAVRLCTPEGRNVSDELLSKGLAWLSDGIHGLDPSTNVLPAGVRRGYVGNVKNRRSKHPSRAETKLQAMLIGAREADQLLPSTQLPEVDMPFDVIVTHVQQPDCLFIQRSPNCEDDDVYDIDPTLLDVEDELERLEEMQMNINKPDYFKKYEPLSHASKGMLCCGRYTEDDTWYRAQVLEITSEKPLKALVRYIDYGNSEELSGERMRGFPSELLDLPIQATQCSLAHVKPPMSADSPSEGSSWPDSSRDQLIELVVGRRLEARIVAYGSPMSVKLHYISGDESSNIAKELAQQGHVTYKHYNDGNESLDTMSEGAPSHSSYDVEIEDEEILEDECSLNSEERDLQFRESEIKVSNSKPVNTDDKLEKVSSGGFAPAAIPLITPHEFAVAKSADQSDSDNAVPSEATGSHDSKDTETNVKVNADANESEV*
XM_021056183.1	24.3106	4.57876e-13	0	0	517.246	0	0	1839.01	0	358	1825.29	0	0	0	0	0	0	0	recombining binding protein suppressor of hairless-like (LOC110249607), transcript variant X1, mRNA	CTTCCCACGATCATAAGGGCCTTAGAGTCTTTGCCTCTGAAATCATTGCATTGTTCAACTTCATTGGTCGGACGGGCTTGATTTCACTTGGAATCGGACGACAATCCTTTGCAGTGTTAAGTGTTCAACTCGCTTTTCAAGTCGAGCACTAAATTAGAATTTACGGACAAGGTATTTTCGTTTGAATTGTTAGCTGTTGCTGCTAGGAGCACGTTTTCAATTTCAATGGCCTCTGTTCTTTGGAATACAGACGTTTATCTCTAATTACTAAATTGGCACAAGAGGACAAGGATTTTTGTGGATTTGCAGGTTATAACTTGGAATCAATGCGGCGGACGGCGTTGAGTTCTCCTCTACCTCGGCATAGTTTCAAACGTTTTCATCTTGATTCGAGCTACAGTAACGATCTAGCGTCATCTCAAGCAAACGGTTCTTTAGATTCTCCTATATATCATCCTCATATCGGTACAAATCTACCAGGATCATTCCAGAATGTAACGGGGGAGCCTTGTGATCATAGGGGACCCTACCACAGAGTAGGGGGGTACACACCCAAACATGGGCACCCAACGATGTCAGGCCCGGAACCCAGATCAATGCCACCTATTAACATGACGGCAGGTCAACCTAGTCCACCAACAACACCATCACCAACACCTGATGATGACGATAGACTTCACAAGGAAAACCCTTCAAGGTTTCCACTCTGTCCTTATGTCCCAGCTAAACTAACCAAGACTGCAATGGACCGGTATCTCAATGATGTTGTCAAACGCAATGGTCACCAGACAGTTGTTATATTCCATGCCAAGGTCGCACAGAAGTCTTATGGAAATGAAAAAAGGTTTTTCTGTCCCCCACCCTGTGTGTACCTGTTTGGTAAAGGCTGGCGGAACAGACAACGACTTTTACAGCAAGCAGGGGAGGATGATGGGAAGAAGCAGCCGATTGCATTCATTGGTATTGGAAACAACAATGAACAAGAAATGCAACAACTCCTTATAGAAGAAAAGGGCTATGGTGCTGCAAAAACACTCTTCATATCAGACTCAGATAAACGAAAACACTTTGAATTATCAGTCAAGCTTCTCTACCCTAATGGAGATCATGTTGGTATTTTCAACTCTAAACGAATTAAGGTCATATCAAAACCTTCCAAGAAAAAACAGTCTTTAAAAAATGCTGATTTATGTATCCAGTCTGGATCAACAGTTGCGTTATTCAACAGACTCAGATCACAAACAGTCAGCACAAGGTATCTTCATGTTGAAAATGGAAACTTTCATGCTAGCAGCCAACAATGGGGAGCATTCACTATTCATTTATTGGATGATGAAGAAAGTGAAAGTGAAGAGTTTACAGTTCGAGAGGGCTACATACATTATGGTTCAACAGTTAAACTAGTTTGCTCAGTAACTGGAATGGCTTTACCAAGACTGGTTTTACGAAAAGTTGACAAGCAAACAGCACTACTAGATGCAGATGACCCTGTTTCACAGCTTCACAAAGTTGCATTCTACATGAAAGACACTGAACGAATGTATTTATGTTTGTCACAGGAAAGAATAATTCAATTCCAGGCAACACCATGTCCCAAAGAGGCCAACAAAGATATGATAAATGATGGTGCTTCCTGGACAATAATAAGCACAGATAAGGCAGAGTGTAGTTTCTATGAAGGAATGGGACCAGTTCGTTCACCAGTAACACCTGTTCCTATCGTAAACCACCTACAGCTCAATGGTGGGGGAGATGTTGCAATGTTGGAATTAACAGGGGAAAATTTTACTGCAAATCTGAAAGTTTGGTTTGGGGATGTTGAAGCTGAGACTATGTACAGATGTGGCGAGAGTCTACTATGTGTAGTTCCAGACATATCTGCCATTCGTGGAGGCTGGAGATTTGTACGTCAACCTACTGAAGTTGCTGTCAGTCTCGTGAGATGTGATGGTGTTATATATCCTACAGGACTAACGTTCACATATACGCCAGAACCAGTAGAACGACCTGCTTTACCAGTCGCAGAATCAGTTATCCGAGGAGAGATATAGTTTTATAGTTATTTCTATATTGTTGTATATTGACATATATATTATATATATATTAGTATGACGTACAGCCATGCATGATGGGTAGACTAAGTTAACTTATATCAGCATGCATGATGGGTAAATAACTATTGCGATGGGTTGTGTTTGGAATACATTARCATCATATGGTAGCTCCAGCAACATTCTGATATCTGGTATCTGGTATATATCTGGTATACTGATTTGCTAAAAATATCTTATGCTCRTGTAGCCAAACATGGTGTTGGATCAACTGAAGTTAGACCACAATGCACTTGTATTTCAGAAAATGTTTCTGTTGATGGTTCTTCATTAGAGAGTTTTTGTTAGTACTTATTGTTCATACCACCAGCATAGCTGTCAATATAAGTCTTTTGATATTAACGGAGATGAATATTTACCGATAATATGATAATATGGCTGTTTTTACCCATAATGCATGCACTTATATACATAGTACTATCTACCGACATTGGTGAAAAACGCACTGCGCATGTCCACAGCTTTCCCGCTGAAAYCTGCCTAATTTCCTTTGTAAAGCGATT	MRRTALSSPLPRHSFKRFHLDSSYSNDLASSQANGSLDSPIYHPHIGTNLPGSFQNVTGEPCDHRGPYHRVGGYTPKHGHPTMSGPEPRSMPPINMTAGQPSPPTTPSPTPDDDDRLHKENPSRFPLCPYVPAKLTKTAMDRYLNDVVKRNGHQTVVIFHAKVAQKSYGNEKRFFCPPPCVYLFGKGWRNRQRLLQQAGEDDGKKQPIAFIGIGNNNEQEMQQLLIEEKGYGAAKTLFISDSDKRKHFELSVKLLYPNGDHVGIFNSKRIKVISKPSKKKQSLKNADLCIQSGSTVALFNRLRSQTVSTRYLHVENGNFHASSQQWGAFTIHLLDDEESESEEFTVREGYIHYGSTVKLVCSVTGMALPRLVLRKVDKQTALLDADDPVSQLHKVAFYMKDTERMYLCLSQERIIQFQATPCPKEANKDMINDGASWTIISTDKAECSFYEGMGPVRSPVTPVPIVNHLQLNGGGDVAMLELTGENFTANLKVWFGDVEAETMYRCGESLLCVVPDISAIRGGWRFVRQPTEVAVSLVRCDGVIYPTGLTFTYTPEPVERPALPVAESVIRGEI*
XM_021041430.1	22.4379	4.57876e-13	2	402	0	0	3523	5727	0	503	1438	791	0	0	0	0	0	0	uncharacterized LOC110235953 (LOC110235953), mRNA	GAACAATGTAGGTAAAAACGTGCTTTGTATTTACTTCGAAAATCATAAGCAAAAGAACARTGGACCCAGGGAACAAATCGAAAACTTGATCAATGGAAAATTACATACTATGACAAAAGCCTTTTAATCTCTACTATTCGGAGGCAATTTCAAATAATCTCAGTTGAGCTCCTCAAGTGAATAGTCATGAACTCTTCAGAAATGGTTTCCAGCAACCCAACCATCGTTATTGCTGATTCCAAAAAAGGAGATTTGGTTACAAAGAAATCAAAGTGTCTTCCCATCATGGGAACTGTCCTCAAACTATTCGTCTTGTCGCTGATGGTCTTTACTGCGCTGTTTGTAATTCGCGTCAACCGTCCAAAGTATGATTCTGTACTGAGATTCCGAAGTCTTTTAGCGCCACCACCTCGTGATGATGCACTRTATGATTACGATATGGATGAGGAGCACGATGCAACAGACGAGCCTCCCCCTGCCGCGTGGGGTCCATGGGGCAAGTGGAGTCGATGCAGTAGCGGTAAATACTGCGCTGAAGGAAGTCAGTTTCGCAAACGAAAATGTGTCACGTCGAATAACAATGGTTTCTGTACGGGAATATCGATGGAGTCTAGAGATTGTCCTGGATCCTCGTGTTCCCGCGATAACCATCGCACACCTGGTCTAGCTGACGAGTCTCCTGCTCCAGAAACATCMTTCATTGGTCAAGAGTGTAACTCATCAACCAAATATTTCGCTCGAGGTAAAGAGGCAGACAAAATTCCAGAGGAAGTCTTTCATTTATTTCCCGCTGCTAAAAGACTTTTCACTAGTGGATTCTTCGCTGTTCAAGAAATCCCTAAAGTTCTTCCTAGAGAAGATAACATTACAAAGATATGCTTTGAGCCTCTTGGTCTATGGAACATACGGTCKATAAGGAAAGCACTACATTTGAATCGATACACTAAAGCATCGATCAAGAATTTGAACTCTAAGCACTTATTGGGTATTGCAATAGGCTTGAAACTCGACGGAACACTATATGCAGTGCAATTAGCCATCGGGACACCCGGGGCAATGTACAGTACCCTGTACTACCGGAGATTTCGAGGACGAAGCTTCCATGAAGACTATGTGACATACTAGTGGTATAGGGAGGAGCTTTTACCCTTTCTCGAGTAGGTTCACCCAGAGCATGTTTTAATGCCCTGTACTACCGGAGAATTGAGACGAGGACTGTCATTTATAAGTAGGGCATGAACTTACACCGATAGTTATAAAGCACCCTGGACTACCGGGGATTCAAAGGGAAACTTTCATGAAGATAGCGTGGCTTGTACTGACGAATCAATGAGTTCAATTGGAACATGAACTTACACTGATCGTTATAAAGCACCCTGGACTACCGGGGATTCAAAGGGAAACTTTCATGAAGATAGCGTGGCTTGTACTGACGAATCAATGAGTTCAATTGGCCTATCAATCTTGCCCCACTCTCCCTATACCTTTCCCTTTGTTTTGGTTCAGGAAGGGCTTAGGACGAGGTTGGTGCCCTGTTAGTTACAGAGGAAGTATGCAACACTAGTCATTGTAAACCAGGTTTTTGATATTGGATACCTAATGATAGTAAATAATATGGGTTTTGGGAAGAGGGAGGCCGACTACTGATTTAAATACCTTTTATAATACTTTGGTAGCTTGTTTATTAATAAACGTTTGTRAT	MNSSEMVSSNPTIVIADSKKGDLVTKKSKCLPIMGTVLKLFVLSLMVFTALFVIRVNRPKYDSVLRFRSLLAPPPRDDAXYDYDMDEEHDATDEPPPAAWGPWGKWSRCSSGKYCAEGSQFRKRKCVTSNNNGFCTGISMESRDCPGSSCSRDNHRTPGLADESPAPETXFIGQECNSSTKYFARGKEADKIPEEVFHLFPAAKRLFTSGFFAVQEIPKVLPREDNITKICFEPLGLWNIRXIRKALHLNRYTKASIKNLNSKHLLGIAIGLKLDGTLYAVQLAIGTPGAMYSTLYYRRFRGRSFHEDYVTY*
XM_021054042.1	23.11	4.62096e-13	1.58053	0	332.665	0	0	2019.44	0.598362	591.312	0	0	0	0	0.037808	0	0	0	uncharacterized LOC110247582 (LOC110247582), transcript variant X1, mRNA	GTGAAAGTGGAAGCATATRTAGTCAAAAACTATGCCTTGGAGAGTTGTAAKACGTGTTTTTGTAAAGAATTGTACATGCCTGGAGACGAAGAAGAAGTAGCTATTTTAACATGGCTTCTCGTCGTGATCTGAGCTTTGATGGCAAACTATTCTTTCTTTATGATCGTGAAGCTGTTACAGATGAATCAGATCCACCAGAGAATGCCATCATTTATTTTTATCCAGCCTCAGCTAGCATTGAGAGTCGTGTCAGCATATGTGGGCAACTTGTTGGCATGACAAACTTTCTATCATCAGTCCTGGACTTTGCTCCAGTTATGGTAAATTTGAAGAGTGAAAAAGTTGCACTTTATCATGCAGGACAGTATACCCTGGGTCTTGGAGGAAGTATGACTGAACCCGATACATTGCTGGTTAAACGGYTAAAGACTCTGTTTGACATTTTTGTTTTTTATCACGGTTCCCTTGACATTGTACGTCAGTTATCAAGAGATCATGTATCATTCTTGTCAAACATGTCAATCATCTGGGATTGCTATATACACTTTATTCGTCACTATGGAGACACACTTCCAGCAGTATTTAATCCTTTACCATTCTTTAAAGCTCCTAAGAATTCATCTCAAAGATGTTTCCTCAAAGCCTCTCATATCCTTCAAGCTTCTCAGCGTCGTCAGCATATTCTTGGCGGCTGTATACTTCATCAAAAAAGTGTTTTGTGTACACAATTAGAAACAAGTATCACGAAGAGACTCTTGCTGTTAAAACCAAATCAATCTCATCACCCTGGCAAACAAGTTAAAACAGAAATAAAACTTCCGTTTGGAGTACGTTTTCTTGATTCGTTTTTGACTTGCTGTGAGTTTGATCGATTAATAAAAGCACTTGAAAAGTCACCCTATCATAACAGCTTTACAAGCGATAAACCCCACCTAGCACGTTACAAATATCAGTATCAAAAATCTAGAGACAAATCAAAACCTGGACGTTCTAAGAAAAATAAAGAWGAAAAGAAACATACTGGWAAGCATGAKGYACAGAAGGARAAGCAACATGTCTCCCAACCTGTGCCAAAACAAGCCGCGACTTCTACAAGTGAACTGAACACATCAGTCAAAGAAATTGGAAGTTTATCAAACTTAAATGAACCAATGGATGATAGTGTAATGCATTCAAAATGCAAGGAAAGTGAAATGGATGYTGTTGACTGTAAGTCAAATACCAAGGGTGTCTTGGACAAGTCTKYACTTGGAAATGGATACAATGATAACGATGGCATACCAGCTCTGAATGGAGGATTAGATGATACTGGACGTCTTCTGAATGGGGACGTAGATCATAGTGCATTTGTTCTAAATTGGGACATACATGAAGGTCAAGGTSTGCCTTCTCTGAATAAGGACATAAATAACACACCTGWACAAAAYAGGGACACAAATGACGGTGTACCTGCTGTGGGAATGGACATAAATGACAGTGTGCCTACTCGGAATAGGGACATAAGTGACAGTGTACCTGCACAAAATAGGGACACAAATGACGGTGTACCTGCTCTGAGAATGGACATAAATGACATTGCATCTCCTATGGATGGAGACATGCATGCAAGTGACAATGTGCGTGCTCTGAAAAAGGACGTAAGTGACATTGTACCTGCTCGAGATGGGGACATAAATGATAGTGCACCTGCTTTGAAAAAGGGCATTAGCGACTGCGTGCCTACTCCAAATATAAATGGCATTGAACCTSCACWGAACGAGGWCATAAGTGACAGYGTGCCTGCTCAAAATGAGGACATAAATGACGGTGAAMCTGTTCMAAATRGGGAMATAAATAACACTGAACCTGTTCAAAATGGGGGCCTAAGTGACTGCGCGCCTGCTCAAAATGGAGACATAAATAACTGTGAACCTGCTGCTGTGAARAAGAAAATAAGTGACGATGTAAATGATAGTGATATTTGTGACAGTTTTGTAAATTATATGAGCACATTTCCAGATGATCACGAATTAACAATGGATGAAATAAACATCTTAGGACTACGCATCTACACTGGTCTTTCAAAGGACGCACCTTTTCAAGACWTTCTTGATCCTCAAACAGATGAGATTTGTAAAGAACTACTTAATTCACTCATTGACCGAGTCATCTGTGAATGCAACGAAGCAAATTGTGATTTCCCAGTTGAAAGGGAACTGAATGACACATCAATAGAGAAAGTTGTAGAGGCTAATGACGACCTGAACTGTAACATTTTAACCAATAWTGGTGACTGTGACAATAATAAAGGTCRTGAGGAGAGCAGTACTCAACTGTCTAGTSGTCTTGATACAATTGTCMCTAGTGAAATTAATGAAGATGATTGTTGCTGTGACGTTGCCATAGATACCTCTGCAAGAAGTMGTCAGTCKGACTCATCAACAGCAATTCTCACTGGTCCRCCTACKACCTCCCCCTCTACCCTCCCCCAGGAGTTAGTTAGCAGTCCTGTAGAAGAGTTTCATGATACCGTGGAAGACCTCGAAAATGAAGAGGAAATAACATTAACTGAAAAAACTGTTGATGCMTTTTTACAGAGTTATCGTGACTTAAAAGCTCACGATCTCGGGGCTAGCAAGTACTCMGCTTTAAATCTTAACCAACCTGATGATAAGAAGGTTGAAAAAAGCTTTTTCAAAGACTTGGTTCAAACTGATCTTAATGCAGCTGTTGGTAAGGGCTCAAAAGCGGAACAGAGTGACTCWGCACGCGAATCAGAGGGTGGGTTGTCTATAGGAAGTGGTCGAGAATCTAGTTTGTCATCAAAATCGCCTAACCCTGGATGCCCAGGGAATTGTCCAAATACACCAGGAGACTCTGGACTCTGCTTGTATCATGGTTCGTCTGAAGGCTCACTATCTCAAACAGATGTTGTGAGTAAGGCTAAAAGTCCTGCCTTGCAACGAGAGAATTCTGAATATAGTGAACATAGCCTATGTTCTTCATATGTGACTGTTGATTTTGAATCGAGTACAGATACAGTTAGAGAAAAGCAAGAGGAWCAAGCAGAATATGTTGATGACTTCGATGAAAGTTTATATCAGATTGATGGCCTGGTCCATGTAAACCTTTTTGTACAAGCTCACTCCAACACAGTGTTAATACTTCTTGCTGAAGAYAGTTTAAGTGAAGATCAGGAGACAATCAAAGCATTGTGGAAGACAACGTTGAATGAGTTGGGTGAATTGGAGGTTCATTTGAATCAATGTTCTGAAACTGGCCCTGAAACCACTGAAAAACCCGATGATTATAGTTATGTAGTGTATGATGCAATCAGCAGTACCACTGAAGGAAACCTGACTGAACCTGTTGAACAAGCAGACTTTACGTTTTGTGGCACTGCAAAAACAGTTCACGAACAATTCAACAACTGCTCATCGTTAAAATCGGTCACATTGAGGTACGACTGTACAAAGGATAACTCGGCGGCAGTGCATTGCCAAAGAAGCCTTGGACAAGAGGTATATTTGCACAAAAAAGGAGCATTAAAGCCGTTTCGTGGTAGCCCGTCTATCCGAGATTCAGCTTTCATTTTGGAAAGACGTGTACATAAACAGCTAAAGAAAGATCATGGTGTAAATGTAATTTAATAACAGTGACAACGGTAACAACAGAAACAGCAACAACAGAAAAAGCTAAGGCGGCATTAACACATTGACAGCAAAAAAATAATTGAAACGAGGCTTTGCGGAAATTTTATATAGGGGCAAAACGCGCGCAGGTATGAGGAATCTGGATCATGATTTGATTCATATAAGGCGCTGTTATACGCTGTGAAATTTTGTCAATCACTTGTCTTATAACGCCGTTGCGATACAATTTGCGCAATAAGTTATTTTTGGAGCAAGGTAAGCTGGCAGGCGGAATGACTTTTCGATTGTCTGCCATCTTCATGAAGATGGCAGACAATCGAAAAGTTACTGGAGGGATGATACACTTTGCAATTGTTTTGCATATTGCTGCAATGCGTTGCGAAAAGTCGAACTGAGTTCTACTTCGTTGAACAAAAGAAAAAAAGAAGAAAAAAAGTTGCGAGACGAACCCTGTTACACTTTGAAATTCTTCAAGCAACTTGTGTCAAGCAACTTGTGTCGTAACAGTTGCTCAGAAAATTGCACAGTTTAACAGGACCTTATAACTCGCTCAGTGAAGTTGGATTTCTAAAATCTTTTTTTTTTTCCATGAAAAAATGATATCCTTCATTAGTCAGGAATATAATCATAAAGGGTACAAAAAACTGAATCAACGCGATATTTGTCAAATAATTAACTAAACGAATTTATAATGAGCTAATTTAACAAAATTGTATAAATTATAAAAAAATGTTTTTTAAAAAACCCTGTATTATCAAAAGATGATATAAATGAATAAATTAAGT	MASRRDLSFDGKLFFLYDREAVTDESDPPENAIIYFYPASASIESRVSICGQLVGMTNFLSSVLDFAPVMVNLKSEKVALYHAGQYTLGLGGSMTEPDTLLVKRXKTLFDIFVFYHGSLDIVRQLSRDHVSFLSNMSIIWDCYIHFIRHYGDTLPAVFNPLPFFKAPKNSSQRCFLKASHILQASQRRQHILGGCILHQKSVLCTQLETSITKRLLLLKPNQSHHPGKQVKTEIKLPFGVRFLDSFLTCCEFDRLIKALEKSPYHNSFTSDKPHLARYKYQYQKSRDKSKPGRSKKNKXEKKHTXKHXXQKXKQHVSQPVPKQAATSTSELNTSVKEIGSLSNLNEPMDDSVMHSKCKESEMDXVDCKSNTKGVLDKSXLGNGYNDNDGIPALNGGLDDTGRLLNGDVDHSAFVLNWDIHEGQGXPSLNKDINNTPXQXRDTNDGVPAVGMDINDSVPTRNRDISDSVPAQNRDTNDGVPALRMDINDIASPMDGDMHASDNVRALKKDVSDIVPARDGDINDSAPALKKGISDCVPTPNINGIEPXXNEXISDXVPAQNEDINDGEXVXNXXINNTEPVQNGGLSDCAPAQNGDINNCEPAAVXKKISDDVNDSDICDSFVNYMSTFPDDHELTMDEINILGLRIYTGLSKDAPFQDXLDPQTDEICKELLNSLIDRVICECNEANCDFPVERELNDTSIEKVVEANDDLNCNILTNXGDCDNNKGXEESSTQLSSXLDTIVXSEINEDDCCCDVAIDTSARSXQXDSSTAILTGXPXTSPSTLPQELVSSPVEEFHDTVEDLENEEEITLTEKTVDXFLQSYRDLKAHDLGASKYXALNLNQPDDKKVEKSFFKDLVQTDLNAAVGKGSKAEQSDXARESEGGLSIGSGRESSLSSKSPNPGCPGNCPNTPGDSGLCLYHGSSEGSLSQTDVVSKAKSPALQRENSEYSEHSLCSSYVTVDFESSTDTVREKQEXQAEYVDDFDESLYQIDGLVHVNLFVQAHSNTVLILLAEXSLSEDQETIKALWKTTLNELGELEVHLNQCSETGPETTEKPDDYSYVVYDAISSTTEGNLTEPVEQADFTFCGTAKTVHEQFNNCSSLKSVTLRYDCTKDNSAAVHCQRSLGQEVYLHKKGALKPFRGSPSIRDSAFILERRVHKQLKKDHGVNVI*
XM_021053529.1	22.7121	4.67194e-13	1	0	377	0	0	0	19	155	0	0	0	0	0	0	0	0	glutamyl aminopeptidase-like (LOC110247134), mRNA	TTGAGCCCGCTAAATTCATTCTGMGAACAACAAAATCAACATTTCATTGCCAAAGTTCAAAGAAATTATTTCATTTCTATATTCTGTGTGCTAGTTTACCATGGCAGAGTCGCCTGAAGAAGGCGTTCCTTTGAAAAAGAAAGACGATGAAGCCGTGGCAGAAAAGGCAAATTCAACGAATTCAACAGAAGCGGCTGGCATCGTTTTGAGCAAAGTTAAAGCTCTTTTAATTATTGTCGGAATTGTGGTTCTCATTGTAATAATTATTATTCTAGCTGTTCTCCTTAGTAAAGAGAAAGCAAAACGACCKATCAAAGAAGGAAAAACAGATAAAGAAGGAACTAATAAGCCAACAATTCCACCAACATTACCTCAAGGCCCATGGGATAACATACGTCTACCAAGGACTATTATACCATCACATTATGASCTCCATTTGAACGTGGATCCCAATAAGGAAGGATTCAGTGGCAAAGACAAGATTGCTGTTGCTGTTGTAAATACAACATCTCATATAATTATCCATTCTCATCTTATAAATGTTACCAAGGCTAGTGTTTCCAAGAAAGGCTCAAGTGGTGTTGGTATCAAAAAGCAATTTCATGTTGAAAAGACAAATTTTCTTGTTTTGGAAACTRAAGAGCCTCTCAAGGGGGAGTACATTCTTGAGTTTGAGTTCAATGGCTTTTACAGAAAAGGCCTTTTTGGGTTGTTTAAAGGTGTATACAGGCAAAATACTGGAAAAACTGCGGTTTTTCTTTCAACTCAACTTCAACCCCTTGATGCAAGGACCATATTTCCATGCTTTGATGAACCTGCCTTTAAAGCCACATTTACAATCAGTTTAGCATATCCCAAGGGTATGATAGGATTATCTAACAATGAGATAGACAAAGAAGAAGTCAAAGATGATACAAAAACWACTTACTACAAAAAGACACCAATTATGTCAACTTACTTGGTGTCAGTTGTGATTGGTGACTTCAAAAGTAAAGAGCTAAAGACTCCAAGTGGTGTTATGCTCAGAGCGTTTGCCCAACCTGGTAATACTGACCAAATGGACTTTTCACTGAGAATGGGTAACGAAACATTCACACAGATGGAAAATATTTTTGGTATCAAGTACCCTATGAAAAAGTTGGACTTTGTTGCCCCTCCTGAGTGCTTCATTGCCATGGAGAATTGGGGCTCTATTCGTTTTGAAGAAGATGGCCTTCTTTACAAGAAGGATTTTTCATCTGAAGAAATCCAGCAAAACCTGTTGATAAGATGGCTGCCTCATGAGMTCATACATATGCTGAATGAAGCTGTGACAGACTTCTTTACTTATCACGATGGATCTCCAAAATCTCTTGACAGCTGGAAAAGGAGTGAGCAGTTTGTGCACACGAACTTAGGCTATTCATTGGGCATTGATGGCCTCGTCAATTCACGTCCTGTGGTTGAACCAACAAATATACCCAACTGGGATACATTTGATAATATTGTTTACAAAAAGGGATCTTCACTTTTAAATATGTTGAAGAATATTTATCCCAAAAAAGAAGGCTATATTGAAGGAATGAAGACTTACCTTACAAGGCACTCTTATAAAAATGCAGTCGGCAGCGACATGTGGGATGCTTTGCAATCTACGTGTACGGACAAGGAGTGTGCTGACTTCAAAGAGTTGATGAAAACATGGATGACAGAGACCAACTATCCCGTCCTTACCGTCAAGAAAGGTGATGGTGGAAAGTACGTCGTTCAACAAGAAAGATTTGTTTACGACAAAACTGCYAAAGTCGACAAAAGGATGTGGGTGCTACGTTTTTCATACGTGAAAAGTTCAAATAATCAGTCGGACCAAAARCCAAAAACTCTCACAAATAAATGGATGAATAACCCAGCAGAGCAGAAGCCACTAGAATCAATGGTTATCCAGTGGGACGGTCGAGGTTGGATAAAAGGCAATTTGGAACAGAAGGGTTTCTACAGAGTCAATTATGAAGATACAACGTGGGGGCATTTGTCCCATCAACTAGAATACAAACACGAGGTTTTCTTCGCAACTGATCGCTATGGTCTTCTTGATGATGCATTTAACCTAGCAAGGGGAGAGAGAGTGAGCATCAAAAGGGCCATGGACATGACCAAGTACATTAATAAAGAAAGGGAATATCTACCGTGGATGGCAGTATACAAGAATCTACAATATATCGTAGGGATTTTACCTAGCGATAGCGCAGTTAATCAACATCTTAAGAAATACTTAGCGTATCAAAGTCAGTCCTTTTACGACTCTCTTGGGTTTAAGAATACTGGTAGCCATCTTGAAAAGTTATTGCGGAAGACAGTGGTTGAGTTTCAGTGTCAGTCAGGTTCTAAATCTTGTTTATCAAACATGACAGAGATGTTTAAGAAATGGAAGAAAGATCCGCTGACCACAAGTGTGACACCGGCCTTGCGCAGCCTCGTCTATTATTACGGAATACGCCATGGATCCATTGAAGATTGGGAACTAATGCTTACACAACTCTACAAGAACACAATTGCCTCAGAGTTCCAGCCTTTGCTGTATGGACTCGCTGGGTCACGTGATATTGGTGTATTAAACAGATACCTCGAGGTGATGCACAACCAATCTATCGTAAAGCAACAGTATCTTAAATACGTTCTGGATGATGTAGCCAATCACAATCCAGTTGGACCTGACATCATGTGGTCTTACATTAAATTCAACTGGGACAAACTCAAAGGAAGTAACCCTGTTGATGCTATGCTGCAGTATCTACAAATCACGACTCAAAGATTCTCGAAAGCAAATCAACTCGAAAATCTTGAGAACTTCATTAATGCAAATCTCAACGGTAAACCTATGCCACGTCTACTGCGCAAGACCTTAGAGATCGTGAAACTGAACATTGCATGGCGTAAAGCACACGAGAACGATCTCGAGCAGTGGTTACAGGACTTCTTCAAAAGTAAAAGTATCCCTGTTGGCAATGAACCGGGCTTTAGCAATTCATAAATCGTTSAATGGACCTTCTGRATATACCTTCCTACAAATCTTAGAGGGTACTTTCATTCAAGAAGCAAAACATGTAGCTTATTGTCATTTAAAAGCCTCCAAAAGCAGCAATATGTAAGATGAAACTAAAACAAACAAACAATAATGAGGTTTCGCTATGAAATGAAATATTTTAGCGATTTTGGATTTCAGTTTATAGGAAGTGTACACGAAGGTCCATATTGGTCAGCACTGCTGGAACGCGGAAGAGCTTTGGCAGCTTTTTTTCTAGCTTTAAAGCAGCCGTAAAGCTGTAATGGATAGTGCGAATACGCTCCAGTCACTGGATATGGAGACTTGTTCATGACTCTTCATATCCAGACCTAGTAGAATGTAGATTTAATTTCATTCTATTTAGAATTTCAGAGAATTGGAGAAGATCTATTTGTTAGCAGTCCAGTCCTGGCTTCCGTTTCGACCCGTTTCGACCCACTACTCACGGAGGAAATAGAGTCCAGTAATATATTTTACATGCGCATTTGCAGAACCAATCAATCAGATTAACAGTTGCTCACAAGGGAAAGGAATAGTGTCGTTTTTCTAGTGCATGATTTGACAACAAATAACATTTCATCAGTCTTCCTGATATCTTGTTTTTATTGCACAAGAATTGTATCCACAATATTGATGTGGTCATCCCGAGGTGACTAAGCTGACATGCGCATGCAAGTTGTACTGGATTCTGTTTCCCCGCGAGTTGTAAGCGGGTCGAAAGGGGAGGACATGACTGGAATTTTCATAGGTAAATTATAGAAAACTCACATCTTCGCTGGTTAAACCAGAATAAATAGATATCGTAATTAAAATTTATAGTGAACACATTAAGCGAAGTAAGAAATGATTCAAACCAAAACTCCAAGGTAGAAGATCAGACATTTCCCCTTTATCGGCGAGTAGACTTCACAGGCGAGTAGTCGGACTCTCTTTGGACTTTGAGAACCGAGTGAATATTCGGGGAAAATATGTGGAGCACGGAGACTAAAAGGGACTTTGGGAAAACCTAGTTGGAAAGCAARAAGCATGTCAGAGACAGAGTACGTTAAATTGGACAGCTATGTTTGATGATGTTCGATAATTCAACATTTGTCGCCAGGCTTTACAATGTAAGCGGCCTGAGAAATAGACACTACAACGTCGAAACCCGAGTTCGCGGTGAAACGAAGACAAGTATTTAAATAAGGTTGAAGGAGTGGAAAGGCGAATGCTAARTAGTGCACAAGACTTATTAATGTATTTAACTGTAGCAACCACAAACTGTGCACGGTTTTTAGATAGTGAACACTGTAAATCACTCAATAGTGTTCAAATAAAATCTCGTAAGAACGTGGA	MAESPEEGVPLKKKDDEAVAEKANSTNSTEAAGIVLSKVKALLIIVGIVVLIVIIIILAVLLSKEKAKRXIKEGKTDKEGTNKPTIPPTLPQGPWDNIRLPRTIIPSHYXLHLNVDPNKEGFSGKDKIAVAVVNTTSHIIIHSHLINVTKASVSKKGSSGVGIKKQFHVEKTNFLVLETXEPLKGEYILEFEFNGFYRKGLFGLFKGVYRQNTGKTAVFLSTQLQPLDARTIFPCFDEPAFKATFTISLAYPKGMIGLSNNEIDKEEVKDDTKXTYYKKTPIMSTYLVSVVIGDFKSKELKTPSGVMLRAFAQPGNTDQMDFSLRMGNETFTQMENIFGIKYPMKKLDFVAPPECFIAMENWGSIRFEEDGLLYKKDFSSEEIQQNLLIRWLPHEXIHMLNEAVTDFFTYHDGSPKSLDSWKRSEQFVHTNLGYSLGIDGLVNSRPVVEPTNIPNWDTFDNIVYKKGSSLLNMLKNIYPKKEGYIEGMKTYLTRHSYKNAVGSDMWDALQSTCTDKECADFKELMKTWMTETNYPVLTVKKGDGGKYVVQQERFVYDKTXKVDKRMWVLRFSYVKSSNNQSDQXPKTLTNKWMNNPAEQKPLESMVIQWDGRGWIKGNLEQKGFYRVNYEDTTWGHLSHQLEYKHEVFFATDRYGLLDDAFNLARGERVSIKRAMDMTKYINKEREYLPWMAVYKNLQYIVGILPSDSAVNQHLKKYLAYQSQSFYDSLGFKNTGSHLEKLLRKTVVEFQCQSGSKSCLSNMTEMFKKWKKDPLTTSVTPALRSLVYYYGIRHGSIEDWELMLTQLYKNTIASEFQPLLYGLAGSRDIGVLNRYLEVMHNQSIVKQQYLKYVLDDVANHNPVGPDIMWSYIKFNWDKLKGSNPVDAMLQYLQITTQRFSKANQLENLENFINANLNGKPMPRLLRKTLEIVKLNIAWRKAHENDLEQWLQDFFKSKSIPVGNEPGFSNS*
XM_021044636.1	23.0568	4.72299e-13	1	0	557	6	0	0	0	183	0	0	0	0	0	0	6504	0	mitochondrial dicarboxylate carrier-like (LOC110238937), mRNA	TTTCAAGCCAAGAAAAGACAACAACTGTCTTGGTTTCCAAAGGCTGTTGATCAGATCATGTCTGGAGCTAGCAAAAAGGATGTGAAAGTGGTCATCAAGAAGCAAAGATGGTACCTTGGAGGAATAGCTTCGGCCATGGCTGCAGCTTGCACACATCCTCTAGATCTTTTGAAGGTTCACCTGCAAACTCAACAAAATGTWACAAAAGGTCTCATTGCAATGGGTGTCCATGTTGTCAAAGTACAAGGAATAACAGGCTTGTATGCTGGACTGACAGCTTCAATGATGAGACAGTTGACATACTCAACAACAAGATATGGTTTATATGAAATATGGTCAAGAATGTTAAGAAAAGGAGATGAACCCCTTCCCTTCTATCAGAAAGCCATTGTAGGAGGATCAGCAGGATTCCTTGGTGCTTTTGTAGGAAATCCAGCTGATGTTATAAATGTTCGAATGCAGAATGACATTAAACTTCCAGTTGAACAAAGAAGAAACTATAAACATGTCTTTCACGGACTATACAAATCTGGTACTCAAGAGGGAGTGTTGGTGTGGTGGAAAGGAGTATCTATGACATCCACTAGAGCATTACTTATCACATTTGCTCAGGTTGCATGTTATGACCAAGTAAAGCAGACATTGTTATATACAGGGTTTTTCCAGGATAACATGATTACTCACTTCACATCAAGCTTTATAGCAGGTACCATAGCAACAGGTGTTACCCARCCMTTTGATGTCATGAAGACAAGGCTAATGGAGGCAAGACCAGGTCAATACAAGAATGCCTTCCAGTGCTTTGTATATACAGCTAAATTGGGACCCATGGGGTTTTATAAGGGATTTGTACCATCGTGGATAAGAATAGCACCTTAYACAATATTAACATGGATGATCTTGGAGCAGTTGAGAAGGGCATTTCCTTATGAATAATGCTAGTCTATCTAGCTTTTTAAATTTGTAGAATTGTAAAATTGGTTAAGACATGGGAAAAAGTCTCCCTCACGGTTCCCTGCGCCATGTTGAAAGGTAGCCGTGCCTTTGCATCAAAGCAAGACAACCG	FQAKKRQQLSWFPKAVDQIMSGASKKDVKVVIKKQRWYLGGIASAMAAACTHPLDLLKVHLQTQQNXTKGLIAMGVHVVKVQGITGLYAGLTASMMRQLTYSTTRYGLYEIWSRMLRKGDEPLPFYQKAIVGGSAGFLGAFVGNPADVINVRMQNDIKLPVEQRRNYKHVFHGLYKSGTQEGVLVWWKGVSMTSTRALLITFAQVACYDQVKQTLLYTGFFQDNMITHFTSSFIAGTIATGVTXXFDVMKTRLMEARPGQYKNAFQCFVYTAKLGPMGFYKGFVPSWIRIAPXTILTWMILEQLRRAFPYE*
XM_021061952.1	24.1505	4.74094e-13	1685.95	0	0	0	0	0	278.776	0	0	895	0	0	0	0	0	0	uncharacterized LOC110254902 (LOC110254902), mRNA	TAGTTGCATACAAATTATGATCAACTTACATTCAATACAAAGTATTAAAAATGCCATATTTATTTCATTGATGGCGTGTTTAACGGTAAGCGAAAAAACTATGTTTGGACATTACTTCGACGAATTTCAGCTGATGAGGAATCCAAGTACCCAAAATTTCAGAAAAGGATTTTACGAACTAATTCAATCGAAAGAAGACATGTTTAGATGTGATTTGACTTGTTTAAAAGACTTTACAGATGCTATTGACCGTCCTGATCTATCTTCTAAGATCACAAAGTACGAGTGCGAACTTCAAATCATTATGATTCTCTCACAATATGTTGACTTCCGAGACGGCAGTTTGCCCTCTCCGTCGATGGCGTCCGATAATCAAAGATCTGTTTCAAAATATCTGTCCGAGCTGAAATTTTCAGAACGATTAGAAAAGGCATTAACCGATCAAGCAACACAAGGAAATACTTCAAGTATTAGAAGAGACGTAGAAATGTATTGTGAAAAAGTATGCAAAGGACAGCTGTCATGGAATGTAATTCTGTCGATATTGTTGTTCTCCTGTGAATTGGCGTATAGACGTATGTGTTTATGTCCCGGACCCTCCAAGTTTCAGCGATGGCTGTCAGACATCGATGAGATAACGATTGTTTTGCGGAAGACGATTGTACCCTGGCTAGCGCAGAACGGAGGCGTCGGAAAGTTGGCAGTGTTTATTGATAAGCAAGATCCAGTTAGAGCCCAAAGAATGAAGATCATAAGCGAACAGATCCAACAAATGGTTCCGATCTCCTAACGTTACCCAGAGGTTTTATACACCACAAAATACTGTATAACACATTAGACTTGTCACATTGAATTTGAAATAATAAATGGACTTGACGCATG	SCIQIMINLHSIQSIKNAIFISLMACLTVSEKTMFGHYFDEFQLMRNPSTQNFRKGFYELIQSKEDMFRCDLTCLKDFTDAIDRPDLSSKITKYECELQIIMILSQYVDFRDGSLPSPSMASDNQRSVSKYLSELKFSERLEKALTDQATQGNTSSIRRDVEMYCEKVCKGQLSWNVILSILLFSCELAYRRMCLCPGPSKFQRWLSDIDEITIVLRKTIVPWLAQNGGVGKLAVFIDKQDPVRAQRMKIISEQIQQMVPIS*
XM_021056416.1	24.3789	5.02618e-13	0	64	0	6883	0	338	0	180	0	1510	0	0	0	0	0	0	ras-related protein Rab-1C-like (LOC110249827), mRNA	ACATGGCGGACCAAAGGGCGGACGGAGAAAGTGAGTTAGAATCTTCCACGAGCTCGAGAAAGCATTCAGGCACTGGCCCATCTAAAGTAATTTTGATTGGTAGGAGTGGAGTAGGCAAGAGTACTTTGTTCCTGAGAATAAAGGATGGCAAATTTCATGAYAACATACAAGGAGAAACTCTTGATTACTTGGATAAAAAAATTATTGTACTCAATAACAAATCCGTTGACATAAGATTATTCGATACAGCAGGTATGGAGAAATGGCATGAAAAGACAATAACACGTTCCTACTATCGTGAAAGCAGAGTAGCGCTCATTATGTACAGTGCTGATGATATGGACAGTGTAGATGACTTAAAAGACTATATTGAAGATGTCAATAGACATGCWCCTGGTGCCAAGAAATTTTTAATAAGAAACAAGATTGACTTGGAGGATCAGGCAGTTCGGGAAGAAGAAGTTGAGGCCAAGCTGAATGGTAAAGGCTATTCTTTTGAAAAAAATCTGAAACATAAGATATCAGCCAAGGATGGTGGACAAGAAATTGAGGACTTATTAAAGGAAGTTGGTATTGTACTTTTAAAGCAAGCAAAGTCTCCAAAGGAAACACAAACAATCAGTTCTTTTCGGATAAACACTCCCACAACAACACAAAGTGACAAGAATGCTTGCTGTTGATTGAAGTCTATGGGAGGGAAGTCARTATCATTTTAAAGCTTATATGCTGCCAAGAATCAGAGTTTTGAACCTTTAATTGGTATATTTTCAAATAATTGCAGAAGGTCACAGTGTGAATGCCAAAGCCATGTGATATATTGAAAATGTTCTGTCGTAAGACTTCCTTATACAGATGTACATATACAGGGTCACTAATGTTGGTATAGAAGKCTTCTCATGTACACACTGAAGCTTCATTATTATGTATGCAAGCTTATGTACATACATGTACATGTGCCTATTCATGCGGAATATAAATACCAAAAAAAATCTGGTTCACTAAAGCAATTGAACTCCTGGCTTAATGGTTAGGTTTAGGGAAAATATAGTGTTAGGCAATGCATAGCACTAGTTCAAATCCTATCATCTTCCTTTAAAAAATTTCTTTTCAGTTTAAGTCTTTAAATTTTCTAAGCTCTTCTCCACATAATATGTACATGAGAGGCCTTCTGTATGAGCATCTGTATGTGTACATAGGAGTCGTAAGTCAGATCCTTCTCAAATGTTCTTCTTAATTGACCAAACAGAGGTTAACCATCACCTAACAACATTTTTAAAAACAAACAATAGCAAAACTTTTTTTAAAATTTTCTAAACTCTTCTCCACATAATATGTACATGAGAGGCCTTCTGTAAAAAACATATATATGTATATGTACATCCGTACATCGGAGTCATACGTCAGATCCTTCTCAAATGTTCTTGATTGACAAAACAGAAGTTAACCATCACCTAACAACATTTTCAAAAACAAACAATACAAAACTTGACATTTAAAAAAGAAATAGAGTTAAAGATAGAAATGATTGAAGTTATTGAACATTTAAGACATAATATTGAAAGTGTGTTCAAATGAAATCATTTGATCGATTTTATATCAAAATAAACATTATTATGAATGATAAGAAATGTATCCATGGTGATAAT	MADQRADGESELESSTSSRKHSGTGPSKVILIGRSGVGKSTLFLRIKDGKFHXNIQGETLDYLDKKIIVLNNKSVDIRLFDTAGMEKWHEKTITRSYYRESRVALIMYSADDMDSVDDLKDYIEDVNRHXPGAKKFLIRNKIDLEDQAVREEEVEAKLNGKGYSFEKNLKHKISAKDGGQEIEDLLKEVGIVLLKQAKSPKETQTISSFRINTPTTTQSDKNACC*
XM_021053860.1	24.3725	5.0975e-13	43	0	0	0	0	4544	0	1082	0	2377	0	0	0	0	0	0	serine/threonine-protein phosphatase 2A regulatory subunit B'' subunit beta-like (LOC110247435), mRNA	GTCTTGCAGATTTCTGCATATTTCCTTTTTGTGTTCAAATTTCAACAATCAACATATAAACTTTCCCGGCTTTTCGAGAGGTACGAGATTGGAGCCTGGGTTCTAATGTGGATATCCGCATATCTGTCCCACGGGCTCACTTCCTCCACACAACAGCGCGCCACATTCGAGTTGTTTTTGTTGAAACCCTACACGATTCAACGGGTTTGATGTCATTTTTCATGCATTTACAAGTATTTTTCGCTTCATTTGGATAGCAAGGAAGTACCGAAGGACATCTTAACCTATGAACCAGTCACGAGAATCTTATGGAAGAATAACAACGAAGATATGAAGCCTTGACGTGGGGAGTTCGAAAGTAGCTGACAGTGGGCGAGGGACACGACATCCGTTGCTTTTTGTGATTCTTGGCATATCTTCGACATGATAAACTGCCCACACCAGTAAATTATAGTTATGGCCATTCATGAAGTCTTTTTTGTCCTCAAAATCAAGGAGTTCTGAAGTGATATTTTTGCGTGATCAGTATTTATAATTTTCAACACTTTGACAGTTACTGACAGTTTTCGCACAGACTTTGTACAATAATACTTTTTGGCTTTTGATAGTCCTTCATGGTTCACATGGCCGTTACACCGAACTTAAAAGCCAAAGTAGACGAGCTGTTTCTTCGTTGGCTCTCGATGCCAAGCACTCAACGGATCCTTCGTGATGATTTGAACAAGGTTATCGAAGGTCGACCTATTTCGCCTAAACAGTGTTTATCAAACTCTGGTTCAGGGGGAGGTAGTCGATCCTCTTCCCCCCCGGCACCATCCTCGTCTCCAACACCAGTACGGTCTCCTAGAAGCCCCAGAGAAGTACGATCATTGCGAAAGTCGGGAGCTAGAAATTCTCCTCGTTCTCCAGAGCCAGATCGACATGGTTCGATCAGGGTACCGATGAAGACAGTTTCTCATTTACCTGATGACAAACACGGATCGACAAAGATAACCCCAGGTTGTGCAGCCAGCATCCCGAAATTCTATTTTCCTTTTGGCAAACCAGCTTCATCCAATTCATCGGACGTTGACTCAACATTGAAGAAACTCGTTAAAGTCTTTGATGTTTTCGAGAAAGGTTGTGTGAAGAAAGAGCATTTTTCTGCAGTTACGAAGGCCTGTAATCTGCCTCTCTATTGGAAAGAAYCCTTGTTCTCGGCATCTGGAGGACACAAAAATGGATATGTTACACTTACTATGTTTACAAGTCTTTGGAGAAGGTTGACATCAACATGTTTTGATGATGCATCCAAGTTTGTTTACTTGATGTCATCAAAGACAACCAAAAATGTTTTAGAATCTGAGGATTTTGTACCATTAATTCAGGATATTGTCAATACTCATGTTGGTCTCGCATTTTTACAAGATGCTCCAGAATTTCATTCCAGATATGTCCATACAGTGATTGCTAGAATATTCTACAATGTCAACAGCTCATGGACAGGTAAAATCACTATTCCAGAGCTAAGACGGAGCAATTTTTTAGAGGTTCTGGCATCACTAGAGGATGAGGAAGACATAAATGAGATTGTGGACTATTTTTCTTATGAACATTTTTATGTTATTTATTGTAAATTCTGGGARCTCGATACAGACCATGATCTCTTGATTGATGAGAAAGACCTTGCAAAGCACAACAATCATGCACTCTCCCTKCGGATTGTAAAAAGACTTTTTTCTGGTTCAGTCACAAGGGGTAAGACGTGCAAGGAAGGCAAAATGACATACCCTGAGTTTGTGTGGTTTTTGCTATCAGAAGAAGATAAAAAACATCCAAGAAGYATAGAATTTTGGTTTCGATGTATGGATACAGATGGCGATGGTGTTTTGTCAATGTATGAATTGGAGTTTTTCTATGAAGAGCAAGCTTCTAAAATGGAGGCATTAGGGATAGAAGCAATGTCATTCCAGGATTGTTTRTGTCAGGTTTTAGACATGGTTAAACCAGTCGATAAAGATAAGATAACCCTCAGTGATCTACGCAGGTGTAAGATGGCAYACATCTTTTACAATACATTCTTCAACCTTGATAAATACATTGAGTTTGAACAGAGAGATCCATTTGCCAATGCTCGAGAAAATKCAGATGTTGATAATCCTCAGCCCTCAGACTGGGAACGGTATGCCCAGGAAGAATAYGAGCTTCTTGTAGCAGAGGAAGGAGCCAATGACCAAGCAGATGGATATGAAGATGACTTTGAAGCTGATGATGAAGACTTACTAGATGAAGATATACTCTCTCTCAAAGGTTTATCAAGYGAAGAAGACAGCAGTCCTTGGAGTATCATGACTGAACTTACAGATAATAAAGATGAGGATGATGATATCTAGGAATAGAATAGTCAAACAGTCAAACCATCCATCCATGTGAGCTTAGAAATGATAAAGTCAGTTGACCAAAAGTGCTGCCAATCCCAGCTCTTCACAAAGAATATCTCAGCAACCCAAATGACTATCACTGAATGTCACATTGTGAGAATGGTAGGATGCTGTAATGATGGAATACAGCAATGAATAATAGACTTGGTTCCTAACATCCATCAGGATAAAAACCAACTGAACCAACACTACAAGTACACAGTATGWTATGAAGGACTGATATGCCGTTTATAAACAAAGATGATACCTAAAAAGAAAGGGCGATAAAAACATAATGCTCATTTAAGCTTTTGTTGGTAACATTTAAATTCAAATTGTGTTAAAAATTGAGAGATGACATCCATGAAATAGTATAACCACTGGTTAGGACTTTAGAGTTCATATTTATTAAGTGATGTATCCCATGGATATGTTAGATCACACACAAAGACTTATTGTCAAAAGAAATAGTAAATCACAGATGTGAGATGTTGTTTAAGGTAAACGTCTTGTAAATTAAAATGTATATTATATATTTAGGTTA	MVHMAVTPNLKAKVDELFLRWLSMPSTQRILRDDLNKVIEGRPISPKQCLSNSGSGGGSRSSSPPAPSSSPTPVRSPRSPREVRSLRKSGARNSPRSPEPDRHGSIRVPMKTVSHLPDDKHGSTKITPGCAASIPKFYFPFGKPASSNSSDVDSTLKKLVKVFDVFEKGCVKKEHFSAVTKACNLPLYWKEXLFSASGGHKNGYVTLTMFTSLWRRLTSTCFDDASKFVYLMSSKTTKNVLESEDFVPLIQDIVNTHVGLAFLQDAPEFHSRYVHTVIARIFYNVNSSWTGKITIPELRRSNFLEVLASLEDEEDINEIVDYFSYEHFYVIYCKFWXLDTDHDLLIDEKDLAKHNNHALSXRIVKRLFSGSVTRGKTCKEGKMTYPEFVWFLLSEEDKKHPRXIEFWFRCMDTDGDGVLSMYELEFFYEEQASKMEALGIEAMSFQDCXCQVLDMVKPVDKDKITLSDLRRCKMAXIFYNTFFNLDKYIEFEQRDPFANARENXDVDNPQPSDWERYAQEEXELLVAEEGANDQADGYEDDFEADDEDLLDEDILSLKGLSXEEDSSPWSIMTELTDNKDEDDDI*
XM_021052961.1	24.0912	5.20903e-13	1553.82	0	0	0	0	3	0	324	0	749.89	0	0	0	0	0	5593.74	transmembrane protein 164-like (LOC110246602), mRNA	AACAACCTTGAACAAAGAAACTCGAACTGAATGTCCAGCTTCTCTAACCTACATGACATTGTGCTCGGCGGAAAAACATGTTGTAACGGGTTGAACACCGGAAAATCTGAAAGAAAATGCTTCAGCTAGGATGGAGTTATATCTCAGATATTACTTATGGAGGAGTCAACCATAGTTTACCGGGAAATGGAGGCCGGGAGTGTGTCGAGTTCTTACCTCCATGGCAGAGGCTTACCGAAACAATTTGCTATGTCGCTTTTGCTTTCTTGATATTTTTAAGAACGTTGCCAAAATGTAGAATCCCAGACAAGTTGCCGTGTTACCGAGTTGGGACTGATTTCGGCAAAAGGTTTCTTCTGATCTTACTTTGCTTGGTGTTTGGTATCGAAGTCGGTTTCAAAGTGGTCACAAGACAAGTGATCTATTTGCTAAACCCATGCCACGTTTTGTCGATGGTTCAGATTTATTTATTAATTGCTCCTCCAAGTAAACTAGTGGTTTCAATTTTCAGAATACAAATCTATATCATATTTGGAGCTTTGCTGGCAGTTGTTTTCCCTGTTGTAAACACAAGAACTCTGCCATGTGAAGTGGAAGTTTATTGGATTCAACATATTTTGATACTTGTGGTAGTGCCATTTTTCTTAATCTTCTGTAAAGGTCCATACTTAATGGAAGATCTGTTGGACTTTAATTGGGCAACGTTAACATTCAGCTTGTATACTTTTTACATGTTCCTTGTATTACAACCAATTGGTATATTAAGCGAAGTCAATTTAAATAGCATGATCTGCCCAGCCATTAGTGACCCCTTCAGTGGTCCATACTACAGAATAATGGCATGCTGGTACATCCCTGCACTCATCTTCCTTGTTGGCAAGAGTGTATGTGTGGCAGGGACTGTAATGTTAAAAATGTTGGATGACAAGAAGATGACAAGAATGGATGACAAGAAGAAGGAATAGCTTTCATTAGAATTAATGCATCTAGTCACACATAATTATTGCATCAAAGAATATCATAACACATTTGTGGTTAGGGATAAATTTGCTCTAGTCTTAAAAACTGAACAAAAGTATTTTTTCACTAGCTTAAGTTTTTAATGAGAATGCAGACGTTTCGGTCAGAACTCTGACCTTCTTCAGTGCGTTGTAACATTAAAAACTTAAGCTAGTGAAAAAATGCTTTTGTTCAGTTTTTATTATGACTCTTCCTAGCTGCAATTTTAAAATATTTGCTCTAGTCTTCATATATATAATTATTTATATTAATGATTGTCTCTATTTTAGAAAAAAAGACATTCATGATTTTGTCAAAGAAGGGGGGTGGGGCAGGGGGCATTTCAGCTTGAGTGATCTTCGTTTGACTTTTATTTGTTATAGGCCCATTTGATCATATACACATGTGAATTTGCACAATATAGGTAATTAATTATTATCTCTAATTATACTCCATGAGAAACTGATTGTTCCATTCTTGTATACAATACAATTATAATGATTGAACTAGCATGGAATTTGTTAGGTAATTTTTGAAATCACCGTAAAAACTTTTCTCTTTGTTTTCAGCAAATCTTAAGCTTATGTCATCCAATATTACTTATGTATATAAACATGATAAAGAACAGATCAACATTAATCTTTAAAATAATATATAGTCTGTATATAATATATATAATTATGATAGAGTAGCTACACAATCCATGAAATCTAAATGGTTCAAATTAGGTGCTAACTTCTATGCTAATTTCTTTGTTTCCTACTGTTAATCAATACTATAAGTAATTAAAGTACTATATATTTCCTAGATGAAGTGCATCTACTCTATACATGAATAATATATGATTGACAAAATTAATGTACTCTATAGATGATGAAGTCAGTTTTACTGAAAAACATATACATTTTTAATTAATATATCTAGACATTTTTGAATGTTAAGCCACGCCCAAACACAAGTCATTTCTCTGCCATTTACCACTACCCTCCCACTACCTAATGCGTACATACATCAAGTTCTGATGATTGTTCATTGGTTTTCACTAGAACACAATTAAATTACATTCATAAAAGCAAAGCACAAAGGCCATGTATATTGTTGACCAAGTGTGCTTGTGCAATTGAGTTGCAGTGAAAACTATTCGTTGTCATTGTAATATGTTATAATATTAGACATGCCATGATTAAAATGTTATGT	MLQLGWSYISDITYGGVNHSLPGNGGRECVEFLPPWQRLTETICYVAFAFLIFLRTLPKCRIPDKLPCYRVGTDFGKRFLLILLCLVFGIEVGFKVVTRQVIYLLNPCHVLSMVQIYLLIAPPSKLVVSIFRIQIYIIFGALLAVVFPVVNTRTLPCEVEVYWIQHILILVVVPFFLIFCKGPYLMEDLLDFNWATLTFSLYTFYMFLVLQPIGILSEVNLNSMICPAISDPFSGPYYRIMACWYIPALIFLVGKSVCVAGTVMLKMLDDKKMTRMDDKKKE*
XM_021043048.1	24.3566	5.25934e-13	0	0	219	0	0	0	5047	0	0	0	0	0	0	0	0	0	homeobox protein Hox-D4-like (LOC110237456), transcript variant X1, mRNA	ACTATAAATCATACCCGACAAACATGGAGCTCTCGACATCTTATGCAAACTCTGAAATGCATCAACCTTGTTCATCTCAGTTACCCTCCAGTAATAGTGACTGTCAGTTTGGACAGGGCAAAAGTTATCGAGAATGTTATCAAAGCATTGGTGCACTTGATCGAGACACTGGACCATCACAACACTCCAGTAATAAGTCAGATTTCTTAAGTTCTGTAAGGATTCAAGAGTACTTACTAGAACCTATGTATTCATGGATGAAACCTAAGAAAGGAGATGCTACTCACTTTGTTCAAAGCTCAAAACGACATCGCACTAGTTACACCAACAAACAACTTCTAGAGTTGGAAAAAGAGTTCCATTTTAGTCGCTACCTTTGTACAACACGACGTAGAGAAATCTCCAAGACGCTCGATCTCTCTGAACGACAAGTTAAAATATGGTTTCAAAACCGAAGAATGAAATGGAAAAAGGACGAAAAGCTCAAGGAACAACAGTCTTTACCAAGTATTTCAAATGCGAACATTGATTTCCTTTCMTTACCGCGTCTTCCTAGAGTTCCKTCTCTTGGGTATARCCATCCTTATTSTTAGGGGATATAACTGTACATAACTCAAACCTTTAGCTGTTGAATGGACAGTTTATCAAGCGAATAGCAAGTGAGATCTTAGTCACTTGTTGAGTTGAATGTTTACACGAGAAGATTTTCAGTCTTGTTAGCGCGGATAACTTGGACACCGCATGTACTCATTATAATCCGACCTCTAATCCCGCTGAAGAAGACTCACTGACGCTAGTTTTCCTCGACTAGTCCTCGTGTTATTGTATAAAGTCTATTTGATGTTATTTATTTCGTCAATAAGATATGTAGTTCAAGGCTAAGTAGAATTCGACAAGATCCGTCAGTGGATATTTGAAATAACTTTGTTTTGATAATGTTTCAAGTACGGTTGCTCTGTTTTGTCATGATAAGTCGTAAAGGTTTGTTCATTGCATGCATTTCGTTSTAGATCATAACTTTTTAACTTAAATTTTGTATTAAACAATGA	YKSYPTNMELSTSYANSEMHQPCSSQLPSSNSDCQFGQGKSYRECYQSIGALDRDTGPSQHSSNKSDFLSSVRIQEYLLEPMYSWMKPKKGDATHFVQSSKRHRTSYTNKQLLELEKEFHFSRYLCTTRRREISKTLDLSERQVKIWFQNRRMKWKKDEKLKEQQSLPSISNANIDFLXLPRLPRVXSLGYXHPYX*
XM_021046627.1	22.9106	5.25934e-13	1435.22	728.306	0	260	0	713	0	6	2	0	0	0	0	0	0	0	transient receptor potential cation channel subfamily A member 1 homolog (LOC110240812), partial mRNA	CACGCTTGGAAAAGCAGCGGGGAAAASTAMWAAACGAGAAAAAATAGAAAAAGAACAAGTCAGAGCCTTGGGAAGAAACATCTAGTGCCAGTCTCACTCGGTTTAAATTATTCAAAATGGTGGACGAGAAGTAGTTTGTTGATGAGGGTCCACTAATTATATCCTTAGCCATGTAGCTGGAGTACCGCAGTTAAAAATGGCCTCAAAGAGAGAAGGGTCYTCGCTGACTCCCTTGCTTAGAAAGCACGGTGATTTAGAGCTGAATTCAGTCAATTCTATGCCCTCAATTGCTATCGTACCGACGACGACCCGGCAAACTACGAGCAAAACCGTCCACCACATGGARAGAGAAAGCACTGAAAATGCCATTATCTCATTACACCAGGCCGCAAGAGATGGCAAAATTGAGTTGGTAAGGCTACGTCTTCAACAGCTTGGCAAAGGGCACAAGAAGATCCAGAAACAAGATGTGAATGGAACAAGAGCACTGCATTARGCTGTGCGTTATAACCATCTACATATTGTGCAACTCTTGGTGGACTATGGGGCAGACCTGGAAGGTAAAGGAGAAGATGAAGCCACTCCTCTGCATTATGCCGCGCGATTCTGTCTTCCAAGCAAGCAAAGCTTCAAGAGCACAACTCCACGCATTGGACGCAAGTTCAACAAGACCATTCCARTACCTAAAGCATCGGCCAGTACAAGTAACATTGCAGATCTTGCCTTACAGCTCAAGAAGGAGGAAAAAAAAGAATGTACTGGCAGCGGAAGCCTGAGTAAAGCTACAAGCAAGGATAGACTCTTTGGTAATTTGACCAAAAAACGTGATTCAATAAGTAATAGATTTTTTAAGGACTTTCAACTTGGTGACAAGAAAAATACAAACAACAAGGATTCACCTCAATTAATTAGCTCAAATCAACTGGGACAAAACAGTCCAAAGGAATCCATGATTTGTTATTTGCTATCAAAGAAAGTGAATGTGAACGCTAGGGACAGCTATGGATCTACGCCACTACATTATGCGGTTGCTAAGGGAAACGTGGCGGCAGTTATGGAGCTTCTCAGGGAGACGTCAGTTGACATTGAGGCCAAGGATAAGACACAGATGACCCCACTTCATGTTGCTGCAAGCCATGGCTGGGTGGCTATATCTGGTGCATGTGTGGAGTGTCGAGACAAAGACAAAGAGACTCCTCTATCCATTGCTGCTGGTAAGAATCATGTGGAGGCTGTCAGACTACTGTTGGAACATGGTGCTGATGTTATATCTAAAGACGTTGATGATTGTACACCACTATTTAGGGCAGCACAAGAAGGATCTTTTGAGGTTATTGAGTTACTGCTCAACCATTCAAAAGGTAAAGCATTAGTCAAAGAGGGAGACAAGAATGAGAATACACCCCTCCATTGTGCAGCAGAGAAAGGCTATGTCCGCATTATCATTAAACTCCTGGACAATGGTGCATGTATTGACAGCAAGAATGACGAGGGTGCCACGCCCTTGCACTTAGCTGCTATGCATGGCCGAATAAGAACTGTGTGTGCTTTATTGAATAATGATCCTTCCATCATCAATGATGAAGATGATGCTTCCAACACGCCTCTCCACTTGGCTGCTTTACGGGGATACTCTGTAGTTGTAAAGGAGTTATTAGACAGGGGTGCTGCCATTGATGCAAGAAATGCAACTCTCTGGACCCCSCTGGACTGTGCWGCAGCCCGTGGGTGGGTGGAGACAGCAACAATTTTACTCCAGGAAGATTGCCCTGTGGATCCTACRGATAAAGCTAAGACAACGCCWTTACATCTGGCATCACGTGAYGGTCACGTGCAAATGGTGAAYCTCCTACTCTCTAAAAAAGCTAATATAACACTAAAGGARAGTTCAGGGAAAAACTGCTTGGATATGGCTATTGAAAACAATCATAAGGAAGTAGTTTTGACTATTATCAACCATGAGGACTGGAGGAAAGCGATGAGAAATCGATTCTATAGTGACTCAAAAACTGTCACATCWCCCATGAGAAAGCTTATCAGGAAGCTTCCAGAAGTTGCAGGTCTGGTATTCAACAAATGTGTTACCTCGAATAGTCACCCTGTAGACAGCACCGACTACGCGATCACTCTCGACTACGAGTTCCTAGACGACATTAATCTCGAGTGGGCGGCGAACAATTCCGAGCCCCAGGACCAAGACGACCATGGTATTGACGCGGTCATGGAAAAAATCAAGTCGGCTTTGCCTGAAAATGCGAATAAACAAACWCAAATAAAAGCCAATCATCCGTTGATGCTTATGGTCAATAAGGAGAGAGTCAAGCTACTAAGTCATCCCTTAGTGACATATCTACTTCGTTACAAGTGGCAAAAGTTCGGTCGTTCAGTTTATTACAGCAAATTCGTACTATACACAACGTTCTTATTCTTCTTGACCGGATATGCCTTGATAACCACTAAATCARTACCTAATATGGAATGTAAAAATGACACGTTTTGTGATTGTCACGTGWCTTTTGGACCCATTGAAACCGGAAGTGACGTACTATGGAGAACTCTTGGTCGACCGGTTATTATAATAACTGCAAGTTTGAGTATCTTCCTTGAGGTCTTACAGTACTGCTATGTATGGAGGCTGTTTCTWCAGTGGCATCGATTGATTGAACTATCAGCCTATATAGTATCATTAATATTCGTTATAGATGAGATTAGAATAGATGGGACAACCATTCAATTTCCACGAGGCACGAGATGTTTTGCATATCATTGGCATAATAGTGTTGGTGCTGCTGCAGTCTATCTATCATGGACGAGTCTTGTTCTGTTCATGAGGAAGTTTCCTAAGCTTGGTATWTATGTCGTAATGTTTACTCATATTTTCAAGACGTTCGCACGGTTTTTTCTGGTATTTTTTCTATTCATCGTTGGGTTTGGTCTTGGGTTTCATATTCTT	MASKREGXSLTPLLRKHGDLELNSVNSMPSIAIVPTTTRQTTSKTVHHMXRESTENAIISLHQAARDGKIELVRLRLQQLGKGHKKIQKQDVNGTRALHXAVRYNHLHIVQLLVDYGADLEGKGEDEATPLHYAARFCLPSKQSFKSTTPRIGRKFNKTIPXPKASASTSNIADLALQLKKEEKKECTGSGSLSKATSKDRLFGNLTKKRDSISNRFFKDFQLGDKKNTNNKDSPQLISSNQLGQNSPKESMICYLLSKKVNVNARDSYGSTPLHYAVAKGNVAAVMELLRETSVDIEAKDKTQMTPLHVAASHGWVAISGACVECRDKDKETPLSIAAGKNHVEAVRLLLEHGADVISKDVDDCTPLFRAAQEGSFEVIELLLNHSKGKALVKEGDKNENTPLHCAAEKGYVRIIIKLLDNGACIDSKNDEGATPLHLAAMHGRIRTVCALLNNDPSIINDEDDASNTPLHLAALRGYSVVVKELLDRGAAIDARNATLWTXLDCXAARGWVETATILLQEDCPVDPXDKAKTTXLHLASRXGHVQMVXLLLSKKANITLKXSSGKNCLDMAIENNHKEVVLTIINHEDWRKAMRNRFYSDSKTVTXPMRKLIRKLPEVAGLVFNKCVTSNSHPVDSTDYAITLDYEFLDDINLEWAANNSEPQDQDDHGIDAVMEKIKSALPENANKQXQIKANHPLMLMVNKERVKLLSHPLVTYLLRYKWQKFGRSVYYSKFVLYTTFLFFLTGYALITTKSXPNMECKNDTFCDCHVXFGPIETGSDVLWRTLGRPVIIITASLSIFLEVLQYCYVWRLFXQWHRLIELSAYIVSLIFVIDEIRIDGTTIQFPRGTRCFAYHWHNSVGAAAVYLSWTSLVLFMRKFPKLGXYVVMFTHIFKTFARFFLVFFLFIVGFGLGFHIL
XM_021052139.1	24.3507	5.31989e-13	0	822	1191	0	0	0	124	628	0	0	0	0	0	0	16791	1	tRNA (cytosine(34)-C(5))-methyltransferase-like (LOC110245842), mRNA	TTTCTTGCCTCTGCAAACTTTGCAAACAATTTATTGCAATAATTTGTATTAAGCGTAATTCTAAGGATTCATTTAATCAAACAGAGGTATTTTTTACATGCCTTGACGAAGAATGGGAAGAACAAAACAGACTAAAAGAACAGGCAAGCGGAGCAAACAACGTAGACGCAATGATCACCAACCATGGGAGGAAATCACTAAGGAGAATGCTATGTTTGAGAAATATTACAAGGCTCAGAACATTATCCCAGAGTCAGAATGGGAAGAATTCATGGCAACTTTTAAGAAAGATTTACCGAGTACATTTAGAATCACTGGTACTAGAAGTCAATCCAAAAGATTATTGGAGTTTACCAAGAAAAATTACTTGGAAAATATATCAGAAATGATCATTGATGATGAGAAGGTTGAAGTGTTAGATACTTGTGCAGCTCCWGGCTCCAAGACAAGTCAAATCATTGAAATGCTGCATGCTGAGGAATGCAATGGCATACCAGATGGTTTAGTCATTGCTAAYGAGTTACAAAATAAGAGATGTTATATGCTGATTCACCAAAGCAAAAGGTTACGCAGCCCTTCTTGTATGGTTACCAATCATGATGCTGCGACTTATCCTACAYTTTATGTTAARAATGATGATGGCAATAAAGTTCCTCTAAAATTTGACAGAATTCTCTGTGATGTACCATGCAGTGGTGATGGTACAATGAGAAAAAATCATTTAATATGGAATAAATGGACACCACAGACGGGACTTAGTTTGCATAGGATTCAAATGAGAATTCTTGCTAGAGCCGTTGAAATGCTTGAGGTTGGTGGTCGTATTGTTTATTCTACATGCTCCCTAAATCCTGTAGAAAATGAAGCTGTTATCTGTCAGTTATTGAAACACAGTGGTGATAGCATTGAGCTGGTTGCTGTTTCAAACRAATTACCCAACTTGAAAAAATCTCCAGGCCTGTCGACATGGAAGTTGATGATGAAGAATGGTGAAGAAGTCACTAGTTGTGAGCCTGGTTCAGAGGCTTTCAAGGGATGCTTTAGACCATCTCATTTTCCTTTACCAGAAGACCAGCTTAAAGACATGAATATTAATCGATGTATAAGAGTTTATCCTCACCAACAAGACACGGGAGGGTTCTTTATTGCTGTTCTTGTGAAGAAGAAGTGTGCTCCATGGGAGAACGAGAAGAGGTTTAATGATAATCCAAGATGGCTGCCTTGGCAGACTGAAGCTGATGGACAACCACCTAAAGCTAAAGATGATGGTGAAGGAGAATCAGCAGAAGCAGAAGATATGGAAGATACTGTGTCAGAAGAAGCTTTGGACACTTCACAAGATGAGACATCGACATCCAAAGATGAGAAGTCCAAAGATRAGAAGTCCAAAGATGATGAACAAGGTGAAGATGTAACTCAAGGAAAGAGAGATTTAGATGACAATGACAACAAGGAGGCTGATGACAAATCAAAAATGAAACCACCCAAGAAGAARCCAAAGATGGATCAAGGATTCAAAGAGGACCCTTTTGTGTTGCTTCCTGRYGCTGACCCTGTATGGCTGGCAATTAAAGATTTTTATGGAATAGATTCATCATTTCCATCAGATCAGCTWCTTGTCCGTACAATAAGTGGCAAGAAACGAAGCATCTATGTTGTTTCAAAACCTGTCAARCAGGTTTTGGAATGTGTTGACGATCATATAAAGATTATCAACTGTGGAGTCAAGGTATTTGGACGMTGTGATTCTAGTGAAGAAGGGTGTGAATTTAGGATCATGCAAGAGGGAATTGACAGTATATATCCTTATGTGACAAAAAGGAAAGTTCAAATCACGCAAGATGATGTGTACATATTTCTTGAGCACGACAAACCCTTTACAAACAAATTCTCCCAGACGACAAGAGATCAATTAAAGGACATTCCTGGACTAGGTTGTGTGTTGTTTGTTTATGATCCAAAAGGACCATACAGTTCCCAAACAGATACAATAGACTGTGCTTTACACTTTTGTGGCTGGAAAGCCAAGACTTCTATACGTATTCTAACAAGCAAGATGGATAAAACACACTATATGGTTCTATGTGGAATACCTCCTGGTGATAAAGTAAAAAATCCATCAAAGGATTACTCCGATGAGAAAACACAAGAGAATGAAGCTAATAATGAACCACAGGAAAGCGACAACATACAAATTTTACTAGACAAAAGTAATGAACCAGTTGACGACATTGGCTTTATTTAATGAAGTGTAGTAAACTCTTTCTGATGTATTATGAATGCAAAATATTTCAAATTTTGTTTTGTTTATTAAAGTAACAGCTATAGCTCTCACCCCATTCCCTCTCTGCTCCAAAGAGGGACTTGTCCTCGAGCTGGAAAAGTAAACACTGGACTTATTCAGTTCAATAGTGGGCTTGCAAATTTTGTCTCAGTAGTCAAACACAAAGGAATCAAGACAAGATGCCATGCATAAATCCCTTGCATGTGTGGCACCTTGTCTTGATTCTTTTGTGTCTGACTACCGAGGCAAAATTTGCAAATCTGCTAGTCAAC	MGRTKQTKRTGKRSKQRRRNDHQPWEEITKENAMFEKYYKAQNIIPESEWEEFMATFKKDLPSTFRITGTRSQSKRLLEFTKKNYLENISEMIIDDEKVEVLDTCAAXGSKTSQIIEMLHAEECNGIPDGLVIAXELQNKRCYMLIHQSKRLRSPSCMVTNHDAATYPTXYVXNDDGNKVPLKFDRILCDVPCSGDGTMRKNHLIWNKWTPQTGLSLHRIQMRILARAVEMLEVGGRIVYSTCSLNPVENEAVICQLLKHSGDSIELVAVSNXLPNLKKSPGLSTWKLMMKNGEEVTSCEPGSEAFKGCFRPSHFPLPEDQLKDMNINRCIRVYPHQQDTGGFFIAVLVKKKCAPWENEKRFNDNPRWLPWQTEADGQPPKAKDDGEGESAEAEDMEDTVSEEALDTSQDETSTSKDEKSKDXKSKDDEQGEDVTQGKRDLDDNDNKEADDKSKMKPPKKXPKMDQGFKEDPFVLLPXADPVWLAIKDFYGIDSSFPSDQXLVRTISGKKRSIYVVSKPVXQVLECVDDHIKIINCGVKVFGXCDSSEEGCEFRIMQEGIDSIYPYVTKRKVQITQDDVYIFLEHDKPFTNKFSQTTRDQLKDIPGLGCVLFVYDPKGPYSSQTDTIDCALHFCGWKAKTSIRILTSKMDKTHYMVLCGIPPGDKVKNPSKDYSDEKTQENEANNEPQESDNIQILLDKSNEPVDDIGFI*
XM_021053644.1	24.2672	5.33697e-13	0	0	0	0	55	6	641	126	0	2827	0	0	0	0	0	10953	integrator complex subunit 7-like (LOC110247237), mRNA	ATGGCAGCCACATCTGCATTTACGGTTTTTGCGGATTTTACTGAAAAAAATTCAAATAACCAAGAAAACTGGCAGGACGCAAACGCTGCACTTCTTGAACTTGATAAAGGTCTAAGATCAGGCAAAGCAGGAGAACAGTGTGAATCAATAGTTCGATTTCCCAATCTTTTTGAGAAATATCCCTTTCCAATCCTGATAAATTCTGCATCACTTAAACTAGCTGAAGTCTTTCGCACTGGCAATAACTTTATGAGATTATGCATTTTAAAAGTTGCCCAGAGAAGTGAAAAACATCTGGATAAAATTTTGAATGTGGATGAATTTTTGAGAAGAATTTATTCAGTCATTCATTCTAATGATCCTGTGGCTAGGGCCATGACAATTAGACTTCTTGGGAGCATTTCACCAATTATTGCTGAGAGAAAAAATGCTCACCATAGCATTAGAACTGGTTTGGACTCACATGATCAAGTTGAGCTTGAAGCAGCCATTTTTGCTACTGGACAGTTTTGTGCACAATCGAGTGATTTTGCTTCAGGAGTACTAAACAAACTTGCCACAATGATTGAAGGTTTGACGACACCAATAGAAATGAAATTAAAACTTGTTCCTATATTTGGTCACATGCTGCATGATCTACACATGGCATCCAAGGCTAGAAGTGTTTGTCTTGAGCTTCTCAAGTCATATTCAGCTTGTAAATTTGTGGTTACAATTCTCCATACTTTATCTTGTTTGGCTGCAAAAAGTGTGAGCTGCATTACAGATCAGATTGAGCTGCTTCTATTGTACCTAAAAGATGATCCCCGTAGGAATATCAAATATCAAACACTAAATGACCTCAAGATGTTGGCAAAAGAAGCGTCCCATATGTGGGGAAGGAGTCATATTGAGGAACTGTGTCATTTCTTACTGAAGTGTAACTATGATGACTTAAAGCTTGGTGGTTTAATGACACTAGTGACTCTATCAACAACATTAGCTGTAGATCAATTTGATAAGGATCTTATTCTTCAGGTTTGTTCTCTGGAATCCAGCTCCTCCAACTTGATTGTATCTGCTGTCAGTTGTCAACTACAAATAAACATTGCAGTAGCTCAAGTCAAACAAAGTGATACTACACTATGTAAACAGGCTGCGTTGGCAGTTGAAGGAACCTGTGTCATCTGTTGTATGGAGGGTCAAGTTCAACCACTTAAGATTTGTTTGGCATCAATGAATCAGCTTGTTGATTCACATCCAGAGTCCTGCACCCCCCTGGCAGACTGCCTTGTGGCATTGCTACCAACAGTTCAAGAGTCTGTGGCAATAGAGATGTGTCATGCTTTAGTCACCATGGCAACTCAAGTCCCTTCAGCCCTTATACACTTAAGATGCGAATTGATTGATTTCTTTAAATCTGAAGTAGAACAAGAAAGTAGTATTGTACTTGATGTGGAAATGAGGCAGGCTAGTAGTAACTTACTGGTTCCAGCGTTGACACTGATATTTCAAGCTCACTCCTGTCTACCTGAGGAAAATAGGAATGAAATCAAAACAGATATAGAAACTTTGATACTTGAAGAGTTGGAAAAACTCACATTACCATGTAAATATTGGCTGATTTATAGGACAGCAAGGCAAGCAACAAGACAGGGATTTCACTGTCTGGCATCTAAGCTTTTTGACAGTTTATCAACAAAGGTTGCATCAGAGCATTTCTACTTTTGGCTAAATGCTCTCAAGTGTTTTTGTGAAGCAGAAAGTACTCTAAACAAACCATTCCAGACAAATCGTGATCTTGCTGAGAGTATTGCTAGTGCAAGCAGCCAATATTATAAAGGACTTGTATCACTCAAGGCAGCAGTAACTCCTTCCAGTCAATTAACATTTCAAATTACCTATGCCAAGCTTAGAGCTGACCTATTACAAGCACATAGCTTACTGTTTGCAGCCTGTGCAAGCATGAAATCATGCCCACCGCCTGCCATTGCAACTGCTGTTGCCATGACTACTGGACAGGATGTACACAACTTAAGCCATTTTGCTACACAGATCTCTCAAGTCTGTCAAGTTTTCCGTCAACTAGGGGAGAAGTACAGCAAATTATTTCAGTCTTCTTTTGATGCTGACCCTGTGAGTCTGGAAAATGTTGAAATTTTACAGCAAAGTTGTTTTCTTGTTTCTCACTGCATCAATTTACTGACTAAAACAATGCAAGAAAGTGGCTTTTCTGAAATCACTGATGCAGAGAAAATAAAGGGGAGTGATTCTCCCCTCTCACAAGCTTGTAAACAGTTGTACAATTATATTAAGGAATATACTTTGGAGCTTCAGTCAGTGCCAGTTTGTCATTTGCAAACTGAATACCTGCGTAGAGTATCACTGACACTTCTACATGTACCTTTTATCTTCCCAAAATACTTCTTTCAAAGCAGACAGCAAACAATTATCAAGTTGGCTCTGTCTCCCACTCCTCGATCCAGCACTGAGCAAATTTCTGTTCTGACAGAAACACAATTTGCTCTCAAAGTTGAAGGTATTATTGAACATCTTGGTGTTAAACCAGGCCTTTATCGGTCAATCAAGGCTGTGAGTTTGCATGTGTCATGGGCACCAGATGAGCGAAAGCAAACCCAGGCAATACAAGATATAAAGATGCATAAACCTATAACAAGTCTCGAACAAACTGTCAGTCCTCATCACGACTACTTTAGTGCCCAGTTTCTACTGTCTTTTACAACACCAGCTACTTATGTTGTTATGGTAACAACTAGTGTGGTAGATGACACAGGTGCACTCTGGGAAACTGGTCCAGTGAGTTCACTACAAGTGAAGGCAGTTGAAGGAAACAATAGACTCAGTGCAGGCTCCTCAAGAATGTAGAACTATTCCCAACAGTTTGTATATAGTTTTATAGGTTGTATAAAATAAAGTCAAATTCAAAATTGTGATTATGAGTTTG	MAATSAFTVFADFTEKNSNNQENWQDANAALLELDKGLRSGKAGEQCESIVRFPNLFEKYPFPILINSASLKLAEVFRTGNNFMRLCILKVAQRSEKHLDKILNVDEFLRRIYSVIHSNDPVARAMTIRLLGSISPIIAERKNAHHSIRTGLDSHDQVELEAAIFATGQFCAQSSDFASGVLNKLATMIEGLTTPIEMKLKLVPIFGHMLHDLHMASKARSVCLELLKSYSACKFVVTILHTLSCLAAKSVSCITDQIELLLLYLKDDPRRNIKYQTLNDLKMLAKEASHMWGRSHIEELCHFLLKCNYDDLKLGGLMTLVTLSTTLAVDQFDKDLILQVCSLESSSSNLIVSAVSCQLQINIAVAQVKQSDTTLCKQAALAVEGTCVICCMEGQVQPLKICLASMNQLVDSHPESCTPLADCLVALLPTVQESVAIEMCHALVTMATQVPSALIHLRCELIDFFKSEVEQESSIVLDVEMRQASSNLLVPALTLIFQAHSCLPEENRNEIKTDIETLILEELEKLTLPCKYWLIYRTARQATRQGFHCLASKLFDSLSTKVASEHFYFWLNALKCFCEAESTLNKPFQTNRDLAESIASASSQYYKGLVSLKAAVTPSSQLTFQITYAKLRADLLQAHSLLFAACASMKSCPPPAIATAVAMTTGQDVHNLSHFATQISQVCQVFRQLGEKYSKLFQSSFDADPVSLENVEILQQSCFLVSHCINLLTKTMQESGFSEITDAEKIKGSDSPLSQACKQLYNYIKEYTLELQSVPVCHLQTEYLRRVSLTLLHVPFIFPKYFFQSRQQTIIKLALSPTPRSSTEQISVLTETQFALKVEGIIEHLGVKPGLYRSIKAVSLHVSWAPDERKQTQAIQDIKMHKPITSLEQTVSPHHDYFSAQFLLSFTTPATYVVMVTTSVVDDTGALWETGPVSSLQVKAVEGNNRLSAGSSRM*
XM_021038213.1	24.2847	5.53639e-13	0	0	0	2292	0	80	0	126	663	0	0	0	0	0	0	0	zinc finger protein 888-like (LOC110232976), mRNA	TGACTAATAGTAATGTTGCAACTAAAGAAGTGCATGGTGGCAATAAATTAAATTCAGATAAACACCGTGCTACAGAAGCAAACAATACTGACATTGAGTTACTGGATGAACTGATGGAGGAAMCTTTAGTTAACAAAGATCTTGATGCAGCAGCAGTAAGTACAAGTAATAACGATGCTAGAAATGAAGGAATGATTGATGGTAACAAACCAATAAAAGAGGAGAATTGTGACGAATATTCAGGCAATCAAAGCATCACTGGAACARTAAATACAAGCAACGATGTCGAAGAACAAAGAAACTCAGCAAGCAAAATASAAAATCCGCAATTGTCGAATGAGATCAGTGCAACTACTAACAACGGCTTGCCTACCGAGGAAGAAAGAAAAGAAAACAGTCAAAGCTGCAACAACCAGTCATCAACTGACGCAAATACTAAAACCACCTTTGAACAAGAAAAACAGACTAAGCAGCATTCTCCGAATTCCAAAAATACAAGCAAATCAAACGCTGCCAAACCCCCCCGTAAAAGACCATACAAGTGCAAAGTTTGTGGAAAGACTTTTGACAGAGGACACCGCTTTGATAGACATGCACGCACGCATACCAAGGGTGCAATTACCTGTCATGTATGTGGGGAAGTATTTCCTGGAAAAGCTTCTCTTTCCAATCACATGAATATTCATTCTGGTACCAAATCTCATCAGTGTAAAACGTGCGGCAAATGTTTCACCCAAGCTGGTAATCTTCAAGTTCATGAACGCGTCCATACTGGAGTCAAACCATACAAATGTGATATTTGCGGAAAAAAWTTTTCTCAAATTGGAAACTTGCGAGCGCACATTCGCATTCATACCGGTGATACGCCTTATCATTGCAAACTTTGCGATGGAAAATTTAGACAACTTAGTCATTTAATAAGTCATGAAAAAAACTTTCATAAATTGAAGCGATAAAGATGAAGTTGGGATCAACTCCTTTACGAGTGTTAAACCAATGTAACTCAATATGACGGCTATTATAGTATCAGTTTGAGATGCGTTTTTAATAAATTAATGGGTCGAACCCTGTACATATATAATAGATTCATAATTACTAATTATTGCTACTGTTGGCCATCTAATTGAGAATTTAATATTGCTTTCTTTTTTGTATTAATAGAGGACTRCTGATATGTTCACACTGTCCTACAATAATTTTGTTATTTTAATTTATAWGTACTATACGTGACTACAAAAAGATAATGAAATAATGTAAGTCTTGCATTTTTGTTTTTAATAAAAGATATACCAA	TNSNVATKEVHGGNKLNSDKHRATEANNTDIELLDELMEEXLVNKDLDAAAVSTSNNDARNEGMIDGNKPIKEENCDEYSGNQSITGTXNTSNDVEEQRNSASKIXNPQLSNEISATTNNGLPTEEERKENSQSCNNQSSTDANTKTTFEQEKQTKQHSPNSKNTSKSNAAKPPRKRPYKCKVCGKTFDRGHRFDRHARTHTKGAITCHVCGEVFPGKASLSNHMNIHSGTKSHQCKTCGKCFTQAGNLQVHERVHTGVKPYKCDICGKXFSQIGNLRAHIRIHTGDTPYHCKLCDGKFRQLSHLISHEKNFHKLKR*
XM_021050658.1	24.0549	5.59737e-13	0	0	0	0	0	0	310	492	2081	0	0	0	0	0	0	0	transcription factor HES-1-like (LOC110244450), mRNA	TTGGCACACGACTGCCACACGCTCAACGAGGAGCCGTATGAACAACATACTAAATTGTATGAACTAAAAAAACATTTCTCTGGAAATAACTATGGCAGTTCACAGTGAACAAACTTCAGAATACTGTAGCAAGATTTTAACAGATAGAAGAAAGGCAAAGAAACCTCTTATGGAGAAAATGAGGCGGGCGAGAATTAATGATAGTTTRAATGAACTGAAGTCGTTGGTACTAGAGTCACTGAATAAAGATGCTGCAAGATATTCTAAGATGGAAAAAGCTGAYATCCTTGAGATGTCTGTACAATATTTAAGAGAAATTAGAAAACAAGAAAAATCACAGAAAGCAGCGACAATTGCTGAATACCGAGCGGGATTTAACCATTGTGCTCAAGAAGTCACCAAGAATCTTATCGACACACCAGGATCGGAGAATCTTCGTACAAATCTTATRAACCATCTCGCCTTGTGTTGTCAGGGAAACACTACGAAGTCTCTACCCGTCTCGTCGAGCCAACGACTTCCTATCGATAACAGGTCCCCTCTGTCACCAGTAGGCCCCATGTGGGTTTACCCGTCTCCCCCACCGTCACCTCTGTGCATGTCGCCTCCAGTTTCCCCAACGCTTTCGCCTGGAATCTCTCACTCAATTTCTACCGCTCAATCAACGGCAAATTCAGTAGAAGAGTCTCAAAACGCCACACAGAAGCACTCATCAGTAAATCGTTTTTGGAGACCGTGGATTTTATGAACTATTGACAGAATGAATTAGTTGTACAGAAATTATAATTGGATTAATTGTCTCATTTTAAAAGCTGTTGTATATAGACATATGTTTTATACGAAATATTTATGAAGAAATTCTAACTAGAGTTATACATATTATTTACGAATTTGAGTGAAATGGCTGCGATTCAAGAATATTATAGTTCGTTTAGTGTGTCAGAGATAAGCTTTATATTTTAATAAAGTGTGAAGTGTGAAATCAAA	MAVHSEQTSEYCSKILTDRRKAKKPLMEKMRRARINDSXNELKSLVLESLNKDAARYSKMEKAXILEMSVQYLREIRKQEKSQKAATIAEYRAGFNHCAQEVTKNLIDTPGSENLRTNLXNHLALCCQGNTTKSLPVSSSQRLPIDNRSPLSPVGPMWVYPSPPPSPLCMSPPVSPTLSPGISHSISTAQSTANSVEESQNATQKHSSVNRFWRPWIL*
XM_021042803.1	23.9884	5.59737e-13	840	0	0	0	0	0	2496	178	0	0	0	0	0	0	0	0	phosphatidylinositol N-acetylglucosaminyltransferase subunit P-like (LOC110237210), mRNA	TCAACAAAACTCTCCTTGTTAACAGCTAGGAAAGTGGGGTTCCTTTGTTAGCGAGTAACGCCTGCTGGAGATCCACTGTATCGGCATCTCAGTCAAAGTCAGTTGCTTGTRTCTTGGTTTTGATGGGCGARCATTCGCCTAATCCTATCCCTGARCGAGCTATATATGGTTTTGTGCTGTATTTAGGAGCTAATTTTAGCTTTGTGTTGTATCTTGCCTGGGCTTTYGTACCAGAAGAATGGCTGAGGGATATCGGCATAACATATCTTCCTCAAAGATACTGGTTATTTGCTGGGCCAATTTATTTGCTGGTTTTATTGGTTACAATAGTTTTTCTGTATKTATCTTATAATCTTCTCTGTACGCCATCACTTGACTCTATTTACACAATCACAGATGAGCATGCCAGATATCTTACTAAAGAGCAGTCAGAAGTAGGAGACTCAATACCACCTCTGGCTGACATCTCCATCAGTGAAGTCAACAAGGCACTTTACCAAAGATGACAATAGCTTTCCTTTACTATATGTTGTGCTTACCAGTGAAAGCTAACAAGATCCCAAGCTGGATAGAAGAAACACAGACAAATTATCAGTGAAACAAGACATTTTCTCTTCAACTTTTACAATAACCATTAAGGACTAATGACTCCAAAACAGCATCTTCTTTGAGCACAGCATTTTTTCAAAATGTGCTAATTAAAGAAGAAGGGCTATTTTAATACTTTGTACTAGTCAGCACAGCGCAGTCACAAGGCCTGGTGTCATTTGGATAAAAACTAAACAAGAGTTATTTTCATAAACTTTCAGAACCCAAGTGTAACAAAAAAAAAATGTAATACACCGTGAAACAAAATAAAAAAAAGCTTACACAATAGTGGAGGTGTCGACTGATTGTCTGCRTAAAAGAATTCTTGAGAAAGTACCTAAATTATCTGATGTTTTGACATCCTATACATGGAAGTCATTTTGAGAGTAAAAAGTTAAGATGTAGTATA	MGXHSPNPIPXRAIYGFVLYLGANFSFVLYLAWAXVPEEWLRDIGITYLPQRYWLFAGPIYLLVLLVTIVFLYXSYNLLCTPSLDSIYTITDEHARYLTKEQSEVGDSIPPLADISISEVNKALYQR*
XM_021044216.1	24.3213	5.64233e-13	0	4164	228	2353	5	1095	0	277	0	0	0	0	0	0	0	0	dual specificity mitogen-activated protein kinase kinase 4-like (LOC110238540), mRNA	CCGACCAGTTGTTTTATTTTGACTGTGTGATTTTATTATTTTATGGACAAATTCAATTAGATCTTCGATATCGCAGATGAATATCCATTAGTGACACGTTGAGGAAGTAGTTAAGTTCATATTGTTTTCAAAATTGGCCTCAAACTGTGTAGTTTAGCGTTTATCTGCAAGCCTTTTTGTAAACTCTACGAAGTAATGGCGTCGAATTCGCCAGGAACCAAAATCTCGCGAGAAAGACTCAAATTAGATTTTAAGTCTGGAATGGATAAAAAGAAGGTGACTCTCATTGTAAAACAACGAGAACCAGAGCCACAAAATCTACATTCTGCCCAAATGGAACGTCTTAAAGCTCATAAAGCAGTTGGAAAGCTCACATTYGGAACTGATGATGTATATGAGTACTGTGCTGATGATCTTATAGACCATGGCGAGATTGGCCGTGGTGCATATGGCACTGTAAATAGAATGTTCCACCCTCCAAGCAATACTTTTATGGCAGTGAAGAGAATACGATCAACAGTTGACCAAAAAGATCAAAAGCAATTATTAATGGACCTGGATGTTGTGATGAGAAGTAGCAAATGTCCTCTTATAGTCCAGTTCTATGGTGCTCTCTTCACTGAGGGAGATGCTTGGATTTGTATGGAACTAATGGAGATATCATTTGACAAGTGCTACAGACTCGTGTATGGCACACTTAATCAAGTTATTCCTGAGGATATTCTCAGTAAAGTCGCTCTTGCTGTTGTAAAAGCCCTTGAATACCTCAAAAAAGAACTTAATATCATACATAGGGATGTGAAACCATCCAATATTCTGCTAGACAAACATGGAGGAATCAAACTCTGTGATTTTGGAATTAGTGGACAGTTAGTTGACTCCATTGCAAAGACAAGAGATGCTGGTTGTAAGCCATATATGGCACCAGAAAGAATAGACCCATCTTCCTGCAGACAAGGTTATGATATTAGATCTGATGTCTGGAGTTTTGGAATCACCATGATCGAGCTTGCGTCTGGTCAGTTCCCCTACCCTAAATGGACCAGTATATTYGACCAGTTATCCCAGGTGGTTGAGGGAGACCCACCAAGATTAGTTAATAGTGAAAATATACAACGATCTCCTGAGTTGCTCAATTTTGTGAATATCTGCCTTACTAAAGAAGTAGCAAAAAGACCAAAATATGATTCACTTCTGATCCATCCTTTTATTCTAAGATATGCTGATGAACCTGTYGACGTGGGATCATGGCTGGCTGATTTGGTGGCGCAGGCGCCAGAAGATCATGAGCAGTTAGACTATWTTCAATAAAATACTTCTAGTAATGCTTTTATAGAGAACAAAGTGATAAGCTAAAGACAAACCATTTCCTTACTCTATACAGTGCATTTTCAGTCATTCTGGTCTTCWGTTGATGACCAATAGCAACATATTTCATAACATGACATTTAGTCTATGGGTCTTCAGCAGGATGTGGCTAAAGGGATGAAAATGTTTTTTCCCCTTTCTTTCTTTGTCAGCATTTTCTCTCAACACAGCAAAGTCAAATTAAGTATAATTTTGAAGGACCACATTTCAAGGAGGCTATGAATAGGCCATAAAGCATAATGATTTCTATAAAGAGGAGAATTCATATCTCAMAGTTCTTGTTTCTCATTGAAAGCCTAACTAGTATATGCAGTGCTTTGGGATCTTTTACTGGTTTTTGGTTGATTTTATGGCAGCCATGTTGGTTGAACTTTAGTAAAAAAAACAGTCATATTTGTTTAGTGTTTACCCTTTATTCAACATTACCAACATGGCCGCTAGTCTTTAGTCAGCAATACATACAGACAGCTTGATTATTAGTCTCCTTCACATCCGTTTTCGTGTCKGGMTTGAAACGGATGTGAAGGAGACTACTTGATTATGGGCTGCTTTTTTGTCTATAACAATTTAATTGCMATACATTCTTTGTAAAAATCACTTCTGTATCAAAGACATCTCACTATATTACAAGCTCTTGCTGTCCTTGCGCAACTGTTTGTTATTATAGAATTTTGAAGCTGAAGGTTGAAGGCTCAGATATCAGTTGTTTCAGATTCTGAGCCCACAGCCTAGCAAAGCTTTGATACTAAWGTCTTTGAAATACATGGTTTATATTATAATGTACTGTTGTAACTAATCA	MASNSPGTKISRERLKLDFKSGMDKKKVTLIVKQREPEPQNLHSAQMERLKAHKAVGKLTXGTDDVYEYCADDLIDHGEIGRGAYGTVNRMFHPPSNTFMAVKRIRSTVDQKDQKQLLMDLDVVMRSSKCPLIVQFYGALFTEGDAWICMELMEISFDKCYRLVYGTLNQVIPEDILSKVALAVVKALEYLKKELNIIHRDVKPSNILLDKHGGIKLCDFGISGQLVDSIAKTRDAGCKPYMAPERIDPSSCRQGYDIRSDVWSFGITMIELASGQFPYPKWTSIXDQLSQVVEGDPPRLVNSENIQRSPELLNFVNICLTKEVAKRPKYDSLLIHPFILRYADEPXDVGSWLADLVAQAPEDHEQLDYXQ*
XM_021059136.1	24.1891	5.71599e-13	0	0	734	0	0	2323	0	253	1140	0	0	0	0	0	0	0	phospholipid phosphatase 6-like (LOC110252325), mRNA	GGTTTGTAAAAATGACAATTTTTGGCCAGATTCCAATACGTGTATGACGTGTACAGTAATAAAACTATTGTAGGGCTTCCTGTGTCTTACGCAAAGAACGCCTGGGAGTTCTTTTCAACCTTTGATCGGCCTTCAGTCACCTGTCCAAAGAAGATTTTGATATTTTCTTTTAGGCATCAAAAACTTTTGGAGGTACTTCTGGAGATACTGTAAATTCATACACAAGCATATGTTTTTGTTACGTTGTTGATAATGTTAAATAGAAGATCCCAAACAAAAGATCTGAGAGGACGAATTTCGTCGAATTCTACACCCAAAGAAAATACGTCCAACGAGCTAGACSGCAATCAAGAAACCGTCTTGGAGAAATTGCACACATTAGATGTCGATATTTCAAGTAAACTAAGCTTCTGTGCCGGGAAAGGGCATAGTTGGAGAAGTATTTTAATCGCTCTTGAAATCTCCGGTCATGGGATCCCGTGGATCATTGGTGTCGTGCTAGCAATGTATAGGCTTAGAGATCACCAGCAACAATTTGCCCTTAATTTTCTACTGGCCCTCTTGCTTGACTTGCTCGTAGTAGGACTACTGAAAGTCATATTTCAACGTAAAAGACCTGTAAACAATGAGATGGACATGTTTGCAACAGTTTCTGTTGATAACTTTTCCTTCCCATCAGGCCATACTACAAGGGTTTCCATGGTAGCAGCATTGTTCAGTCTTGTTACATCCAATGTATTTTATCGAGTAATAGTTAATGTGTGGGCTATCAGTGTAGCTGTATCCAGAATAATGCTGGGACGCCATCATGTCAGTGATGTATTGTTTGGTGCTATGATTGGTTTGGTGCAATACTGTGTAATTTTACAAATATGGCTWCCTCTAAAAACTTGCCAATACATTTTAGATTTAGTTCCATATGTGGATATTGTACAATGACACTGAACATTAAATATCAGCACAAGAATGAATCCTAAAAGAAGGTCAAGGTTTCAGTTGTTCAGATCCATTCASTTCTTTGCCACAACGTTTTCATATTAGAAAAGCAGCTGTAGCTAATTGAACTAGTTTAGGCAATAAATCAAATATAAGGAGACCTGTATGATGATCTTTTAAAAAATAGCAGCAGAATTTAGCCATGACTAACATCATCTGAGCAAGAACTTACAATATTTTTTTCTAATATTTACAAAAATAGATAAAAATGCATCTC	MLNRRSQTKDLRGRISSNSTPKENTSNELDXNQETVLEKLHTLDVDISSKLSFCAGKGHSWRSILIALEISGHGIPWIIGVVLAMYRLRDHQQQFALNFLLALLLDLLVVGLLKVIFQRKRPVNNEMDMFATVSVDNFSFPSGHTTRVSMVAALFSLVTSNVFYRVIVNVWAISVAVSRIMLGRHHVSDVLFGAMIGLVQYCVILQIWXPLKTCQYILDLVPYVDIVQ*
XM_021043456.1	24.3126	5.7332e-13	2584	0	0	0	0	0	0	384.198	0	0	0	0	0	0	0	0	uncharacterized LOC110237848 (LOC110237848), transcript variant X1, mRNA	TATGGCGGGGTATAATGAAGCGTTGCAAAGCAAGAATAAACCACCAAAGCAGAGTGCAGGCTATCTATCAGTCAAAGAATGGCATATTCCATCAGCAATTCGRTACCGGAAGTATTACTGTGTACTGTTTGGWGATGTTTTACAACTTTTTGACAATGAAAAGTCATATTCGAGTAGGAAGCAGACTCCCAAAGCTCAAGTTGATTTGCAAAAGGTTTGCAGTATATCAGAAACTGTTCAAGCACTAAGAGGACAGAAGACCAATACAGAATTTTGTTTCAAATTAGAACTTCATAATCAGAATGAAGTTGTGTTTTCAGCAAAGTCAAAGGAGGAAGTTAAGTGCTGGGTGGATTGTTTGAAGCACACAAAACTATTTTATGAAAATTACTCAGCTAGAGAAAACATAAAGAATAAGCCTACCAATGATGCAAACAGACCATCTTTAAAGAAAGAAGAGAGTGATTCCACCAATGAAATAAAACAGCACGAAATTGATCCTAGCGACATTAGCTTGTCAATCATCATGTCACATGGTCCCAAGTATACTGTATATATGAAGCCAGATGKTGATWTCCAGGAMCTGTGGGCAGCAGTTCTTAAGTGGCTTCCTGGTCACTATTGTGAAAAATGTGAAAGTTGCCAACTACGTCGTAGTACAATGGAATTATGGTCAGTTGATAGTGAAGGCATAGCCTGCAAAGTTAATGAAAATTTTACAAATTTTCAAAACAAGGAACTATATTTATTAGARCATAACTACAAGCTTCTTGTTGTACACTTTGAAGACTCAACATTTTTAGTTTCACCTGCTGATATCTCAATCAAGTCCAAAGAGGTGCCAGAAATTGAGCTGTTTACAAGAAAACTCACCAGCATTGATTGCATCAATGCTCAGCTTTACTTGTTAACATCATCTAATTCAGTGACACTTCCTTTCTCTCCTGATGAGCAACCACTGATGGACTACTTTTGGGAGAGAAGAGGAAATGAATGGTCATATCGTGACAGAAAAGGAGATAAACTCTTGTTAAAATCCAGGGCTTTGATAATTCCTCAGCCTCAGGCAACTGCTGAAAAGTGTCAAGAACTCAAGGTGTGCATTGTTGGTGATTTGCCATATTACACTGGTCTCCTTCGCAGCMTTTTGTTGGGCTTCYTGTCCCTCCCCAACAAAAGGGGAGGCTGTGTAGRAGACTAATAATATTACACACACTATTTCCT	MAGYNEALQSKNKPPKQSAGYLSVKEWHIPSAIXYRKYYCVLFXDVLQLFDNEKSYSSRKQTPKAQVDLQKVCSISETVQALRGQKTNTEFCFKLELHNQNEVVFSAKSKEEVKCWVDCLKHTKLFYENYSARENIKNKPTNDANRPSLKKEESDSTNEIKQHEIDPSDISLSIIMSHGPKYTVYMKPDXDXQXLWAAVLKWLPGHYCEKCESCQLRRSTMELWSVDSEGIACKVNENFTNFQNKELYLLXHNYKLLVVHFEDSTFLVSPADISIKSKEVPEIELFTRKLTSIDCINAQLYLLTSSNSVTLPFSPDEQPLMDYFWERRGNEWSYRDRKGDKLLLKSRALIIPQPQATAEKCQELKVCIVGDLPYYTGLLRSXLLGFXSLPNKRGGCVXD*
XM_021049846.1	24.3028	5.77686e-13	0	0	0	0	0	87	0	107	577	2731	0	0	0	0	0	0	nuclear pore membrane glycoprotein 210-like (LOC110243718), mRNA	TAAACTCCATTCATTTCCTCTTGGGATGAATGCCTTGTTTAGAGTTGTGCTACACGACAACATTGGAAGGGAGTTTCACTCTACTGGAATACCACTCAAATACCGGTTAAACAGGTTTGATGCTGTTCACATTGTTCCTGGTTCAGAGAATGGTACATTTTATGCCCGTGCTATGAATATTGGACAAGCTATATTTAAGGTCTGGGATGAAAACTCACCTCTTGTCAATGATTATATAAGAATTCGCGTTGAGTATGGTCTTGCACCAACCAAAGCTACACTACTGTTAGGAATGGCACAACAATTTAAGACTACAATTTGGGCAGATGGTCACATTGGCAAATGGTTTTCATCCAACCCTGATGTCATTACCATTGACTCAAACACAGGCATTGCCATTGCACTRTCTTCAGGGTCAGCTACAGTACAATACAAGATACCAGAACACTTTTCAGCTCAAACAGAAGTCAAAGTAGAAAGTMTTTCACAAATACAAGTCAACTATGACCAGTCAAAGATTATCACAAACATTCCCCTTAAGGGTGATTTGGGGTATATTGTTCCTGTTACCCTTAGCAATGATTATATGTCGTCAAGCAATGCTGACAACTTGGTTGCTATGGAGGGAGTGATGCTATTTGAAAGCCTTGGTTCACTGACACAGCGTGTGATATCATGTGTTTTAAGGTTTAGTTATGAAATGCAAGGGTCACTTAGAGCGAGAGAACTCTTTGATGTGAAACCAGGTCTTGTGTCAGGTAAACCAATGTGTTACATCATACCTAAAGCAGCTCCGGCCGACATAACTCTATTTGCAAGTACMTTGGACAGCGAGTTGAATCTTATTGTCAAGGTSCATGACGAGGTTCATGATGATGACGTGTCATCGCATGCAGTTTCATTGCCGTTTCTACCAGCATTTWCACTAAGTGTACATGAAGTGCATCTTACTGGGGAGGATGARAGYAAYGGCAAGACWGTRGCTGTTATTGGTGTGCCAAGACAACTGAAATCTTTGATGGTCAAACCACATGATAAATCTGTTGTACTGGTATCACAGCTTCCTTCACAAGAAGACAATCAAGTTTTATACAAAATCATGGTCACTAAKAACCAGGAATCTTTCCAGGAACATCCTGTAGAATTCCTTAGCATGTTGACTGGACAAAAAAGCATTCTCCATGTATCCTACAAAAGATCTGGCGCAATCCCACCCATCATTGCATACCAACCTTCGTGCCCCAACCCTGCAGATCCYCGATGTCCAAAGGCTGAGAAAGAAGTTCATTGGAGAAGGCTGTTTTTGTCTTTACTTGGSGAAACAAGTGCTTGGTTTATTGGTTTCTCTATCATCATTGCTCTCATTATTGTTTTATTCATTATATGCTGCACAGAAAGAACAAGAAGCTCTCCTCCTGTACAGGCACCATTTTCACCTTATGCCCCTGGGAGCCCCTACCCAGGAAGTCCCATGGGAACACCATATACRGATGTAGGTCCCTTGTACAGTACTGGGACTCCACAAAGTATTGACAGCTCAGCTCAGAGGAAGAGCTTCAAGAGGTCTGAAGTAAGGCATCGTCATACAAAGACTGCCATGGAGGATGAAGATAGTAGTGTTGTTGGWGGGGGGTCMCCAGGGTCAACATCACTGGGACGTTAYTCACCTGGGTACCCCAGGGGACTGTATAGTGTAACACAATAATGGACCAACTTTTTCTGGAGTTGTTAAAAAGTGCARCTCAGTAATAGTGAGTTAAGCTCGGCAGAAAGATGGCATAWCATAATCTTAATACCCTAAATTTAGGGCTCTTTGAAATGTAAAACATTGACCATTGATCTCAAAATGCCATGCAGGAATTGTCACACAATACACTGACATGTCATRCAATACACTCKTATGTCATGCAATACAATGRCATGTCAATCAAAACATGAGCAYGMCAATCAGGTWTTGAAGTTGTGACAATCTTCAGACTATTGTTCGTTAAGTGATTATTATATATTCATCAACTAGGTTTTTTTACTGGCGTGACAAGTGTGTAACGCAATATATGTATCGGTCGCACAACACACTCAATGCACATAATATGATCAAGTATTTTTCTATTCCTGTATCTTTCTCCTAAAGTGTTATATTAAGATAAGTATTTGAATCRGTATTTATTTAGGCTTTTTTGAATGTGGAAGTTAAGGTAATATTGGAAAAGATTGGTGTAAAATTATATCTTGTTAATGTAATCTTTAAAAAGCTAGTTTTTCACAATTAATGTAGAATTATCACTAGCTGTGGCTGGTTGTGGGAAGGGTGGACAACACTTCAACTTCACACACTTTTAGTGGTTGTAATCTATTATTAATGTGTTCTCTGTTAGATTTAATAAATCCTCAAAGATTCCAGTTCAA	KLHSFPLGMNALFRVVLHDNIGREFHSTGIPLKYRLNRFDAVHIVPGSENGTFYARAMNIGQAIFKVWDENSPLVNDYIRIRVEYGLAPTKATLLLGMAQQFKTTIWADGHIGKWFSSNPDVITIDSNTGIAIAXSSGSATVQYKIPEHFSAQTEVKVESXSQIQVNYDQSKIITNIPLKGDLGYIVPVTLSNDYMSSSNADNLVAMEGVMLFESLGSLTQRVISCVLRFSYEMQGSLRARELFDVKPGLVSGKPMCYIIPKAAPADITLFASXLDSELNLIVKXHDEVHDDDVSSHAVSLPFLPAFXLSVHEVHLTGEDXXXGKXXAVIGVPRQLKSLMVKPHDKSVVLVSQLPSQEDNQVLYKIMVTXNQESFQEHPVEFLSMLTGQKSILHVSYKRSGAIPPIIAYQPSCPNPADXRCPKAEKEVHWRRLFLSLLXETSAWFIGFSIIIALIIVLFIICCTERTRSSPPVQAPFSPYAPGSPYPGSPMGTPYXDVGPLYSTGTPQSIDSSAQRKSFKRSEVRHRHTKTAMEDEDSSVVXGGXPGSTSLGRXSPGYPRGLYSVTQ*
XM_021054993.1	24.3055	5.80203e-13	0	0	314	0	0	5	0	87	0	2636	0	0	0	0	0	0	chloride channel CLIC-like protein 1 (LOC110248462), mRNA	GTCATCTTGCAGTGCAGTGTTGAAAGTGTCAACCAAAAAAACAGGACTGATCAACTCACATGTGCACTTGYCAAGCTTTTCTACCCTCTGTACCCCTAATTTAACGGAAATGAGGCGTTTTTTACAGCTATTATTCATTTTACTGCTTTTTACGGCAATAAATGGACAGAAAAATATGAAGAAGAAGAAGAAAGCTGCCGAGGAAAATGAGGATGTTTTCAGCGAAGAACCCGTATCAACTAAACATTGGATTGACCCAGATAATATGGCATACGACAGTCCAATTCGCCCAAAACCTACTTCTTCGGTAACGAATCATGAGGACAACTTAGTCTCAGCGTTTCAAAATATTCAAGACCAACTAAGTAAGTGTAAACAGGAACTTCAATCCTATCCAGGTCAAAGTCCACCTAAACAGACACCTATTTGCAGCTCTCCACATTTGAAACAGATTGTCCAAGCTCTGTTAAAGTCAACCTCTGATACAAATCCTTACACAGAAATCAAATTGACTCCTGAGAACAGGGATGTTCTGAGGAACTTTCTAGATGACCAGGCAAACATCCATGACACTGTTGATATTGTAAAGAACAGCATTGCAGAGAAGACTTTCAAAGAAACATTCCAGGAGAACTATTGGATTTACATTAAGGAAAAGTTTGACATTGTCAACTTGTTTGYCATTGTGTTTTTGCTGTTTGTTGCGAGTAGCGTTGTGTTGTTTGAGATGAGAACACGTTTAACTATCCGTCAACAGTTTTGCTTCCTATTGATAATTACATTTTTGGTGAGTATTCCTTGGGAATGGTTTCGACTWTACAAGAAAGAGTTTGCAAAGAAACAGAGTGTAATGATGAARAATATTGCAAAAYACTGTCACACTGACCATGAACTGTCCTTTACCCAATCACTCAGTCTTTGGGGSAAGAGTTTATTCTCTGTAGAGGATAGCACTTGTAACAAGTATCAAGAAGCATTGTTGATTGATCCAGCATTGGAAGTTCCTCCATTCATGATCCAGCCCATCACAAGATTTATTGTTGAACCATTTGAACTATTTGCTGACGCAACAGGGAAGAGTTTCCGAGCATTGTTCCAGCATCTCCCTATCCAATGGCAACCATTAATGTTCCTTGCATGCATGGTGATCATCATCTTATGTTTGATACTCTTCAGTGGAATACGAATCAGCACACCTTTTCTTCAAATTGGTCTTGGAGTAGATCCAGCCATCACTAATGCAAGCCTCCARAGACTAGAGCAGCAAGTACGAGAACTAAATGCTGCAGCAATACAGAATGGYAATCCACCAGCAATACAGAATGTTGCAGATGGTAATAACAGAGAYCAGCTRAATGCAGTTCTCAACCATTTGCAAGCAATTAATGAGAGATCTCAAGGACATGATAATGATCTCCAGGAAATTAAGGACTCTCTTGATCGGTTGAGACCAGTCGCAGAACAAGCTCGTCAAGCAGAAGCCATAGAACATCCTGAACCTTGGGAACTAGTGGGTAACCGTGACAACAATCCTGATGTAAGGGTATCACAGTTTCGTAGACCTGTACAAGCATCAGAGCATCATCCAACAGAGAGTAACTCACCAATATGATTTCCTGGTCATTTTTTGGAAAGTTACAGCCAAAGTACCTGAAGCATGACCACCAAGTGATCATTACAATATTATTGATTTGATTCTTGAATT	SSCSAVLKVSTKKTGLINSHVHLXSFSTLCTPNLTEMRRFLQLLFILLLFTAINGQKNMKKKKKAAEENEDVFSEEPVSTKHWIDPDNMAYDSPIRPKPTSSVTNHEDNLVSAFQNIQDQLSKCKQELQSYPGQSPPKQTPICSSPHLKQIVQALLKSTSDTNPYTEIKLTPENRDVLRNFLDDQANIHDTVDIVKNSIAEKTFKETFQENYWIYIKEKFDIVNLFXIVFLLFVASSVVLFEMRTRLTIRQQFCFLLIITFLVSIPWEWFRXYKKEFAKKQSVMMXNIAKXCHTDHELSFTQSLSLWXKSLFSVEDSTCNKYQEALLIDPALEVPPFMIQPITRFIVEPFELFADATGKSFRALFQHLPIQWQPLMFLACMVIIILCLILFSGIRISTPFLQIGLGVDPAITNASLXRLEQQVRELNAAAIQNXNPPAIQNVADGNNRXQXNAVLNHLQAINERSQGHDNDLQEIKDSLDRLRPVAEQARQAEAIEHPEPWELVGNRDNNPDVRVSQFRRPVQASEHHPTESNSPI*
XM_021040754.1	24.1658	5.83431e-13	2007.52	0	0	0	726	0	0	474.559	223.032	0	0	0	0	0	0	0	delta(24)-sterol reductase-like (LOC110235299), transcript variant X1, mRNA	TTTTTTTAATTTTTTTACTTGTTTTAAGGAAGTTGAATCGGAGTTATCCTTCTAGAAAGTTCCTAAGGTAAACGCTGGCCTGAATAATTGGTTCCTTCTGGTGAAAGGTGTCCTTTGATAAATAAATTATAATTTTCATTTTTTTTGTTTTCCTTTTTCAGCGGGCTTCCTGTGTAGTACATTCCAAAATGGCGACCGGTCTTACTGTAGTTGGTGCAGGTGCTTTGGTTTTTGCTATCGCTCTACCAGCTTATGTGCGGATTAAAGGCGTAGAGCATGTTATTATCAATCAAAGATGGATTTTTGTGTGTCTTTTCCTTCTTCCTTTATCAGTTTTGTATGAGATTTTCCTTTCTGTTCGCAACTGGTTGGCTTTCAAGTACTACAGCAGCCCCGAAAGGCACGCAAAGCGAGTTAGATACGTGCAAGAGCAGGTCACAAGCTGGAACAAAAAAGGTCGTGTGAAGCCAATGTGCACAGCAAGACCTGGCTGGATGACTGTTAGCCTAAGAGTAGGCAAATACAAGGAGACTCATGAGAAAATTCAAGTTAATTTGATGGATGTTCTTGAGGTAGACACTGAACGATCTGTTGTTAGAGTTGAACCATTGGTAACGATGGGTCAGCTGACAGCTACTTTACTTCCACTTGGCTGGACTGTCCCAGTCTTACCTGAACTCGATGATCTGACTGTAGGTGGTCTTATAATGGGTTGTGGTGTAGAATCCTCGTCACATAAGTATGGGATGTTTCAGCACACATGTGTTGCATATGACATTGTTCTTGCCGATGGGAGCCTTGCTCATGCATCCAAGGAAGAAAACACTGATCTGTTTTACTCTATTCCCTGGTCACATGGAACCCTTGGGTTCCTTGTTGCTGCCGAAATTAAAATCATACCTGCTAAGAAATATGTCTGCTTGACTTATCACCCCATTCATAGCAAGGAACACCTCATTGCAACATTTACAAAAAAGTCTTCAGAGACAAAGGACCATGACTTTGTTGAAGGGCTGGTTTATTCAGAGAACGAAGCTGTCGTAATGACTGGAAAGTTCTGTGATGAACCAGAGCCAGATAAGATCAATGCTATTGGACATTTCTGGAAGCCCTGGTTCTTCAAGCATGTTGAGCAGTACCTTACAGGCAAACCAACATTGACTGAGTATATACCATTAAGAGATTACTACCATCGCCACACTAGAAGCTTGTTCTGGGAACTGCAGGACATAGTACCATTTGGCAACAATGTCATATGGAGGTATCTAATGGGCTGGTCAATGCCTCCAAAGATCTCTTTACTTAAGCTAACGCAGGGTGAAACATTACGACGTCTTTATGAGCAGCACCATGTGGTACAAGACATGCTGGTTCCTATGACAACACTAGACAAGGCTTTAACCTGCTTTCATGAGGAGTTTCAGCTGTATCCACTATGGCTTTGCCCAATGTACTTGCCTAACACCCCTGGACTAGTCCACTCGCATGGTGAAGGAGATGGCAAGATGTATGTTGATGTAGGGGCTTATGGTACTCCACATGCTAATGGCTTTAAAGCCAGGAATAGCCTAAGAAATGTTGAAGCAATTGTTAGGAAATTACAAGGTTATCAGATGTTATATGCAGATTCATACATGACCAGGGACGAATTTCATCAGATGTTTGACCACACATTGTACAACAAGATGCGCAAAACATTGAACTGTGAGGAAGCCTTTCCAGAAATTTATGATAAAGTCTCAAGAAGTGCTCGCATTTAGTTTGTGCTGCATTGACTGACACAGACTGGA	MATGLTVVGAGALVFAIALPAYVRIKGVEHVIINQRWIFVCLFLLPLSVLYEIFLSVRNWLAFKYYSSPERHAKRVRYVQEQVTSWNKKGRVKPMCTARPGWMTVSLRVGKYKETHEKIQVNLMDVLEVDTERSVVRVEPLVTMGQLTATLLPLGWTVPVLPELDDLTVGGLIMGCGVESSSHKYGMFQHTCVAYDIVLADGSLAHASKEENTDLFYSIPWSHGTLGFLVAAEIKIIPAKKYVCLTYHPIHSKEHLIATFTKKSSETKDHDFVEGLVYSENEAVVMTGKFCDEPEPDKINAIGHFWKPWFFKHVEQYLTGKPTLTEYIPLRDYYHRHTRSLFWELQDIVPFGNNVIWRYLMGWSMPPKISLLKLTQGETLRRLYEQHHVVQDMLVPMTTLDKALTCFHEEFQLYPLWLCPMYLPNTPGLVHSHGEGDGKMYVDVGAYGTPHANGFKARNSLRNVEAIVRKLQGYQMLYADSYMTRDEFHQMFDHTLYNKMRKTLNCEEAFPEIYDKVSRSARI*
XM_021043931.1	23.0891	5.88195e-13	1	0	0	0	0	0	0	196	1	1182	0	0	0	0	0	0	DNA polymerase delta catalytic subunit-like (LOC110238272), mRNA	GATGTCGAAGAGAATTTGAATTTCCACTCTAAATTCCYTCCAAATTTCTCATATTAACAACTTTCGACTCCTAATAACCTCAACTGCACATTATGGAGKKTAAMCWGAAAAGGAAGGGCGATTTTGGTGAGAGCAGCTCTTCGAAAAGACCAAAAAATGMTGACGATTTCAAAGGCGTTCAACCAAGTCGATTTGAAAGCGAACTTGCTTCTCTGCAGAGCTCAGATACTGTTTCCTCGAGAGTTCACGATCCTAAAGCTAAATGGAAAAGACCKCCTTTACCTGATATAAATCCTGATAAGGATTCTATAGAATTTCAGCAACTAGATGTTGACAATTACATCGGAAACCATATGCCAGGAATGCCAGGTTCTAAAGTAGGACCAGTTCCTATCCTACAGATGTATGGTGTTACCATGGAAGGTAACAGCATCCTGTGTCATATCCATGGGTATGTGCCGTACTTCTACGTTCCTGCGCCAACAGGATTCAATGAAGGCCAATGCGGAGTATTCCAGGACRCTCTGAATAGGGCAGTATTGACTGACATGAGATCCAATAAAGATAATATATCACAGGCAATTCTTGCAGTAGACTGTGAGAAGAAAGAGAGCATCTATGGTTTCCATGGCAATACTAAAATTCTATTTCTACGYGTTACTGTCGCCTTACCCAAGTTAATTGCGCCATGTAAGAGAATCTTGGAAGGCGGCTTCAAATTTGGTTCCTTTCCTGAACGAGGTTACTCCACMTATGARAGTAATATTGACTTCGAGGTACGATACATGGTAGACTCTAATATCGTAGGCTGTAACTGGATAGAGGTTCCTGCGGGAAAATATAAAGTGCGGACACCTCACATGTCAACAAACATGAGTGATGCAAAACCAACGTCAAGGTGCCAGCTTGAAATTGATGTAGCATGGGATGAAATCATTAGCCATGTACCTGAAGGTGACTGGTCTAAGATTGCTCCAGTWAGAATYCTCAGTTTTGACATTGAGTGCGCWGGTAGAAAAGGAGTTTTTCCAGAGCCGGAGAAAGATCCTGTCATTCAAATTGCCAACATGGTGGTCCGTCAAGGAGAAAAAGACCCCTTTATCAGAAATATCTTTACTCTTGGAGGATGTTCTCCCATCGTAGGATCACATGTCATGTCATTTCATAATGAGGGAGAGTTACTCAAGTCTTGGAGTGAATTCATCCAACAAGTTGATCCTGACATTATCACTGGCTACAACATAGTCAACTTCGACATGCCGTACCTTTTAAATAGAGCTAATGCACTGAAAGTCCATTCATTTCCAATTCTTGGTCGAATTGTCGAAGAGCGAAGTACAGTCTCCACAACAACTTTTCAATCCAAAGCATATGGAAAAAGAGAAAACAAAGTTATTAACATTTCTGGTAGAATTCAGTTTGATTTGCTGCATATCTTGCTGAGAGAATATAAACTACGGTCTTACACATTGAACGCTGTGAGCTTCCACTTTTTGCAAGAACAGAAGGAAGATGTTCAACATAACATTATATCTGATTTACAGAATGGTAATGACCAAACACGTCGAAGGCTTGCTATATACTGCATGAAGGATGCCATCTTACCWTTACGACTACTAGACAAACTTATGTGTGTCATTAACTACATGGAGATGGCCCGTGTCACTGGCGTGCCGTTCAGCTATCTCTTGTCACGTGGACARCAAATTAAAGTTGTCTCTCAATTACTGCGAAAGACCAAAGAACAAGATCTCGTAATCCCAGCTCACAAAGCAGAAAGTGGAGAAGAAACTTATGAAGGAGCAACAGTAATTGAGCCTGAAAGAGGATATTACAATGTTCCCATAGCAACACTAGATTTCTCATCGCTATACCCGTCAATCATGATGGCGCATAACTTGTGCTATACATCATTACTCCATCCTTCACAAGTAAAGGATACTCCTCCTGACCAGTTCATCAAAACTCCATCTGGAAACTACTTTGTCAAGAGAACTGTACGAAAAGGTCTTCTGCCTGAGATTCTTGAAAGTCTTCTAGGTGCTAGAAAAAAAGCTAAAGCTGACTTAAAGAAGGCGACTGATCCTTTCAAAAAGAAGGTCTTGGATGGCCGTCAATTAGCTTTGAAAATCAGTGCTAATTCAGTCTACGGATTCACGGGAGCTACAGTTGGGAAGCTGCCTTGCTTGGAGATATCCCAGAGTGTAACAGCATTTGGTAGAATGATGATCGAGCGAACCAAGGAGCTTGTTGAAGAGAAGTACAAGATTTCTAATGGTTACAAGCATGATGCCAAGGTTATTTATGGAGACACCGATTCAGTGATGGTTCGATTTGGTGTAGAGACTGTTTCAGAGAGCATGGAACTTGGGAATGAAGCTGCGCAGTATGTCTCAGGTCACTTTATTTCTCCAATCAAATTGGAGTTTGAAAAGGTATATTTTCCATATCTCCTGATCAATAAGAAGAGATATGCTGGGTTGTTCTTCACAAGACCTGATAAACACGACAAAATGGACTGTAAGGGGATTGAGACAGTGCGAAGAGATAACTGTCCTCTGGTTGCGAATTTGATTGGCTCATGCTTAAAGAAGCTGTTGATTGGCAGGGACCCACAAGGTGCCATCAACTACACCAAGCAGATCATCTCCGACTTGCTGTGCAACCGTATTGATATTTCACAGCTTGTTATAACCAAAGAATTGACCAAGACTGGAGATGAATATTCAGCCAAACAGGCTCACTCAGAACTTGCTGCCAGAATGCGCAAAAGAGATGCTGGATCGGCACCTAAACTGGGTGACAGGGTACCCTATGTGATTATTGCTGGGTCAAAAGGAGCCAAGGCTTATGAAAAAGCAGAGGATCCTATCTACGTTCTTGAAAATAACATCCCCATTGATACCCAGTATTATCTGGAAAATCAGCTGTCAAAGCCTTTGTTGAGAATTTTTGAACCAATACTTGGTGAATCTAAAGCTTCATCAGTATTACTAAAGGGGGAACACACTCGTACCAAGACAATAGTCACATCAACCGTAGGAAAACTATCCATGTTTACAAAGAAGAGAAGCACTTGTTTGGGATGTAAGAGCAGTCTGAACGATGATGCTGCTGCTGTATGTAAGCATTGTAAACCAAGAGAATCTGAAATATTCCAGAAAGAAATAGGACACTTAAAGACACTTGAAGAACGCTTTGCCAGACTTTGGACACAATGTCAGAACTGCACTGGTAGCTTGCATCAAGATGTTCTTTGTACAAGCCGAGATTGTCCCATTTTCTACATGAGAACAAAAGTTCAAAAAGACCTTTCAGCTCAAGACAAGTTAGTGCAAAGATTTGGGGATATCTCCTGGTGAACTCATTGAAAACATTCTGTTAACATTCAATAATTGTAACTGGAAATCATTGTAAATAAAAAATTA	MEXXXKRKGDFGESSSSKRPKNXDDFKGVQPSRFESELASLQSSDTVSSRVHDPKAKWKRXPLPDINPDKDSIEFQQLDVDNYIGNHMPGMPGSKVGPVPILQMYGVTMEGNSILCHIHGYVPYFYVPAPTGFNEGQCGVFQDXLNRAVLTDMRSNKDNISQAILAVDCEKKESIYGFHGNTKILFLXVTVALPKLIAPCKRILEGGFKFGSFPERGYSXYXSNIDFEVRYMVDSNIVGCNWIEVPAGKYKVRTPHMSTNMSDAKPTSRCQLEIDVAWDEIISHVPEGDWSKIAPXRXLSFDIECXGRKGVFPEPEKDPVIQIANMVVRQGEKDPFIRNIFTLGGCSPIVGSHVMSFHNEGELLKSWSEFIQQVDPDIITGYNIVNFDMPYLLNRANALKVHSFPILGRIVEERSTVSTTTFQSKAYGKRENKVINISGRIQFDLLHILLREYKLRSYTLNAVSFHFLQEQKEDVQHNIISDLQNGNDQTRRRLAIYCMKDAILXLRLLDKLMCVINYMEMARVTGVPFSYLLSRGXQIKVVSQLLRKTKEQDLVIPAHKAESGEETYEGATVIEPERGYYNVPIATLDFSSLYPSIMMAHNLCYTSLLHPSQVKDTPPDQFIKTPSGNYFVKRTVRKGLLPEILESLLGARKKAKADLKKATDPFKKKVLDGRQLALKISANSVYGFTGATVGKLPCLEISQSVTAFGRMMIERTKELVEEKYKISNGYKHDAKVIYGDTDSVMVRFGVETVSESMELGNEAAQYVSGHFISPIKLEFEKVYFPYLLINKKRYAGLFFTRPDKHDKMDCKGIETVRRDNCPLVANLIGSCLKKLLIGRDPQGAINYTKQIISDLLCNRIDISQLVITKELTKTGDEYSAKQAHSELAARMRKRDAGSAPKLGDRVPYVIIAGSKGAKAYEKAEDPIYVLENNIPIDTQYYLENQLSKPLLRIFEPILGESKASSVLLKGEHTRTKTIVTSTVGKLSMFTKKRSTCLGCKSSLNDDAAAVCKHCKPRESEIFQKEIGHLKTLEERFARLWTQCQNCTGSLHQDVLCTSRDCPIFYMRTKVQKDLSAQDKLVQRFGDISW*
XM_021039718.1	22.4067	6.0661e-13	0	1	386.212	0	0	0	2258	1.96101	146.073	0	0	0	0	0	0	0	uncharacterized LOC110234342 (LOC110234342), transcript variant X2, mRNA	TTCAAGTCACATAAAACCAAAGACTCTCCAAAGCATTAGTTTTGACGGACAGTAAGCTCGTTGCTAAGGRAAGTTAGAGTTCAGCTACCTTCGCGACGATGTGGTTCTACTTTATCGCTCATTGTGCCTATCACTTCGTTAGATGGTTTCCAAAGGCCAATCGAAAAGCTGTTGAACGGAGCAAGCGCTACTGTGACCAGCCCTTATTGAACATCAGTGTCTCCTGCATTGTCTTTACATTTGCAATGATTGCATTTTCCTTCTTGTTTGCTATGATGGAACCTGTTCCTTGGCAGTTGAAAATTGCTTTTCACTTCTTTGGATTTGGTTCTTTATTGATGGGACTTGTGCTATTTGCCTCATCATTGGATGTTATAGACTGTCCTAAATATGTCCCAGAATTGTACTACCTTTGTCTGTCCTTTGGCATTTTTGCAATCTTATCAGCAGGTTTCATCATCATAATGCTGCCATTTTGGCTGGTGAATTACCTCTGGCCAGATTCTGTGTTAAATAGAAGAGAAAGGAGAGGTGTATGTTATGAACCTGTTAAATGCTGTACTTGCTTGTGGCACATTTAGCTTGATCATCTTGGTGTAAATATGTTGTACATAGTGATTTCAAAATTATATCAACCTGGACCCAGCAATACTTAAATTCAAGTTTAATTGCAGTGCACCATCATCACAAATAAAAGAAAAAATGTTCAATCAGTTCAATACTGGCATCACATCATACATAATTAAAGACTTTGTGAATTACAGAATGAAATTTGGGACTACTAGGTTCCTTGTCACTTAATTAGTTGTGCAAATATTTTACATTATAGTCTTTGTAATTATTATTTAATGTAAATAAAGTATTGTTGTTTACTATCA	MWFYFIAHCAYHFVRWFPKANRKAVERSKRYCDQPLLNISVSCIVFTFAMIAFSFLFAMMEPVPWQLKIAFHFFGFGSLLMGLVLFASSLDVIDCPKYVPELYYLCLSFGIFAILSAGFIIIMLPFWLVNYLWPDSVLNRRERRGVCYEPVKCCTCLWHI*
XM_021040324.1	13.3678	6.0661e-13	2934.45	8797.69	5254.35	18890.5	4475.81	18267.7	16238.4	12442.8	15963.8	12738.2	0	0	0	1.48118	16298.5	20601.4	piwi-like protein 1 (LOC110234911), mRNA	GGTTAGCCTTGCTCGCTATACCGTCGAATCAAGCGCGCTGAAGATCGTACGGAGTAGAGGGTTCCGATGAKAAGTCGTTTTTAGGGGAATAATATGACCGGTAGAGCACGAGGACGAAGTCGTGGACGAGGGCGCACAGAGGCTCAAGCTGGAGGGGATGCAGCGAGAAGGCCTGGAGAACCTGCAGTTAGGCCTCCAGAACCAGCGCAAGTTGGTCGAGGGAGATCTAGAGGGCCACCTTCTGATGCAGCCCCAGCAAGACCTCAACCTACGGCGGCAGCCGAGCCACCAACAGCGGCCATGTCAGGCTTGAGTGTAGCAGAAAGAGGAGGCGCACGTGGCCCACCCGAGCAGAAGCGAGGAGGACGGTTCTCTGAGCCAGTAACAAGACCACCGGGCCTGAACAAGCAAGGGAGCTCTGGTAGAGAAGTCTCTTTAGTTTCCAATTGCTTTTTACTGGAAACTCGTCCTAATTTCATGATTTACCAGTACAATGTGAGCTTCAGCCCTGAAGTCGACTCCAAGAAAGTCAAGTTTGGTCTGGTAATGTCTCAAGAATCCTTGATTGGCAGAGTGAGGGCATTTGATGGCATGACAATGTTCCTCCCGATCAAACTTCAGGACCCTGTAACAAAGATCAATACAACTAGGAGGAGGCGCGACAACCCTGATGGAGAGCCGGTTGAGATTACTATTACCTTGACCAACGAACTCCCTCAAGACAGCCCTACTGTCATGCAGCTTTTTAACATCATCCTGAGAAGGATACTCAAGATGATTGACATGAACCAAGTAGGTCGTCAATATTATTATACAAGACATGCAATTGCAGTCAACCAATACAACCTTGAGATTTGGCCAGGATATTCTACATCAATTCTCAAGCATGAGTGTGGTGTGCTATTGGGTGCTGACGTATCACACAAGGTGTTGAGAAAGGAGACTGTTCTTGCTTTTCTGTATGATCTGTACAAGTCTAACCAGAGAAACTTCCATGAAATAGCAGCTAAGAAGTTGGTTGGCGAAATTGTACTTACCAGGTACAATAACAAGACTTACAGGATTGATGATATTTCTTGGGATGAGAGGCCACACCATACTTTCAGTACTGGTCGTGGGGAAATATCATATGTTGATTATTATGCCAAGCACTATGAGAAACAGATCACAGATATGGAACAACCTCTTTTGATTCACAGACCAAAGAAAATTCCTGGGAAAAAGTACATTGAGCAAATCAAGTTGTTGCCAGAGCTGTGTTTCATTACTGGTCTATCTGATGACATGAGAAATGACTTCAATCTAATGAAGGACTTAGCCAAACATACAAGAATTGCACCAAAAGAACGATGTGAACAGCTGATGAAATTCATTGGTGAAATAAATGGACATGCAGAAGCAAGCTCTGAGATGACAGGCTGGGGTTTGCAGTTTGCTAGAAATCTTCTGTCATTCAAAGGAAGAATGTTGCCTGCAGAGGCAATCTACCAAAAGTCGAAAAAGTCCTCATATGATCCTAAAACTGCTGATTGGAGTAGGGAAACCAGAGGCAGTGCTCTACATAGCACAGTTAACATCACCAACTGGCTTGTGATTCTGACCAATAGGGACAGGGGTGCAATTGGCAATGACTTTGTTTCGACAATGAAGCGGGTCCTTGAACCTATGGGCATTTCTACTGGTGCACCACGTGTGGTTGCCATTGATAATGACCGCACTGAGTCATATCTTAATGCAATCAGAAGTGAGGTTGGCAGGGACATGCCTCAGATAGTAGTTGCCATTGTGCCAACCAACAGGAAGGATAGATATGATGCTATCAAGAAAGTGTGCTGTCTTGAGATGCCAGTTCCCTCTCAAGTAATTGTGTCAAGGACACTATCCAAGAAGCAGATGTTGATGAGTGTCTGTACCAAGATTGGTATACAGTTGAATTGTAAGCTGGGAGGTGAAGCATGGGCCCTTGAAATCCCACTTAAGAACCTCATGGTTGTTGGCATTGATTGCTACCATGACTCAGCAGAGAAAGGCAGATCTGTTGGTGGTTTTGTAGCCAGTTTGAACCAAACCCTAACTAGATACTACTCAAGGTGTACATTCCAGCATCAACACCAAGAATTGATCGATGGCCTTAAAGTATGCATGACAGCTGCTCTAAGGAAGTACCAGGAGGTAAATCAATCACTTCCAGACAGGATTATCATCTTTAGAGATGGTGTAGGGGATGGTCAGTTAAATTATGTTATAGAACATGAGGTCAGCCAGCTCCTCCAGAGTTTCAAGGGAATCCAGGAAGGAACAGAGTACAAGCCCAAATTTGGTATGGTGGTTGTGAAGAAACGCATCCAAAACAGACTGTTCCTCCAGGGTCAACGAGGTGACTTCGCCAACCCTCCCCCTGGGACAGTCTGCGATTCAAACATAACCCGTCCTGAGTGGTTCGACTTCTTCCTTGTGAGTCAGTCCGTACGCCAGGGTACAGTCACTCCCACCCATTACAATGTCATCTATGACACCACTGGCCTTAAACCAGACCACTTCCAGAGACTTGCTTACAAGTTGACACACTTGTACTACAATTGGCCTGGAACTGTACGTGTACCAGCTCCATGTCAGTATGCCCACAAACTGGCCTTCTTGGTTGGACAGTCTCTACACAGAGAGCCCTCAGCAAGCCTAGCTGACAAGCTTTTCTTCTTGTAAAAAGCTCAGTTTAAAACTTAACCAGCTCTGTACCAAGGTGTACTTTTGCTTCCTTTTCCATGTATGGAGCATCAATAGTTTATATTATAACTGGGGACAAACCCAATGTTTTGGTTATATGGGATTTTAACAGTCCATTTCTAGTATACGTTGAGAAGTGATAATATATCGACATTCATTTATTACCAAAAAAAGTATTCAAGAGAACAGGCAGCTTATCTGTTTGTTTTTATCATCATATGGCATCACCATATTCTCTCTAAACATTTCCAATATCTTGTTCAAAGTTGATAGGATTATTTTTTTCAATTATGATTATTATTAAGTTGATTAAGTAGATCGAAAAAAGATTGTATTTTCGTAATTAATAAAATTGTTTGAAAAAAATAATCCTATCAACTTTGAACAAGATATTGGAAATGTTTAGAGAGAATATGGTGATG	MTGRARGRSRGRGRTEAQAGGDAARRPGEPAVRPPEPAQVGRGRSRGPPSDAAPARPQPTAAAEPPTAAMSGLSVAERGGARGPPEQKRGGRFSEPVTRPPGLNKQGSSGREVSLVSNCFLLETRPNFMIYQYNVSFSPEVDSKKVKFGLVMSQESLIGRVRAFDGMTMFLPIKLQDPVTKINTTRRRRDNPDGEPVEITITLTNELPQDSPTVMQLFNIILRRILKMIDMNQVGRQYYYTRHAIAVNQYNLEIWPGYSTSILKHECGVLLGADVSHKVLRKETVLAFLYDLYKSNQRNFHEIAAKKLVGEIVLTRYNNKTYRIDDISWDERPHHTFSTGRGEISYVDYYAKHYEKQITDMEQPLLIHRPKKIPGKKYIEQIKLLPELCFITGLSDDMRNDFNLMKDLAKHTRIAPKERCEQLMKFIGEINGHAEASSEMTGWGLQFARNLLSFKGRMLPAEAIYQKSKKSSYDPKTADWSRETRGSALHSTVNITNWLVILTNRDRGAIGNDFVSTMKRVLEPMGISTGAPRVVAIDNDRTESYLNAIRSEVGRDMPQIVVAIVPTNRKDRYDAIKKVCCLEMPVPSQVIVSRTLSKKQMLMSVCTKIGIQLNCKLGGEAWALEIPLKNLMVVGIDCYHDSAEKGRSVGGFVASLNQTLTRYYSRCTFQHQHQELIDGLKVCMTAALRKYQEVNQSLPDRIIIFRDGVGDGQLNYVIEHEVSQLLQSFKGIQEGTEYKPKFGMVVVKKRIQNRLFLQGQRGDFANPPPGTVCDSNITRPEWFDFFLVSQSVRQGTVTPTHYNVIYDTTGLKPDHFQRLAYKLTHLYYNWPGTVRVPAPCQYAHKLAFLVGQSLHREPSASLADKLFFL*
XM_021037260.1	24.1972	6.08713e-13	76	1001.66	0	0	0	3296	4201	0	0	531.958	0	0	0	0	0	0	geranylgeranyl transferase type-2 subunit alpha-like (LOC110232150), transcript variant X3, mRNA	ATATTTTTCTATCAGGAATCTGATTATCGTCAAATTCTATACGCTATTCCAGTCCCTAGAGATAAGCTTAAGATGCATGGCAGACTCAAGGTCAGGACATCTGCAGAACAAGCAGCAGCAAAACAGAAAGAACGCGAGAAAAAGATGAAAATCTACAATGAAGTTACCGAAAAGATCTTTACTAAGAGAAGAAATAATGAGATGGACAAAGAAGCACTTGAGCTGACAGAGCAGATTCTTGCAGCCAATCCTGATTTCACTACATTGTGGAATTTTAGGAGAGAAACKTTTTTAGCTTTTAAAGAGAAAAGGGGTTTTGATAGTAAGCTAGAAGAATGCTGCAAAAAGGAATTACTATTCCTTCAAAGCTGTCTTAAAGTTAACCCAAAGTCATACAGTGTATGGCATCATAGACAATGGATCAATGAATTTATGCCTCATCCGAATTGGAAACAAGAAATGCAGCTTTGTAACTTATTCTTGTCTTTTGATGAACGGAATTTTCATTGTTGGGATTATCGGCGGACAGTAGTCAAGAAAGCAAAAATAACACCAGAAGAAGAATTCAAGTTTAGCACRGATAAAATAGTAGAAAACTTTTCAAATTATTCATCTTGGCATTACCGCAGTAAACTATTACCTTTGATGCATCCTCATGAAAGTGGAAATCCTGAAAGAATTGAGGAAGAAGCTTTATTGAGAGAGTTTGAGTTGGCACAAAATGCATTTTTTACTGATCCGAATGACCAGAGTGCTTGGTTTTATCACAGGTGGCTGCTAGGGAGAGCTCAAATACCTCTGGATGTCACATGTACTTACATCAATACAGACCACAAAATATTGATCTTATCATTTTCACAGTTAGTCAAGGTATCCTTGTTAAGTCCTTCTGTTGTTATAAACAACCAAGAGGTCCAAGGAACATGGAGAAATGTTTTTTCAAGCTGCCGACCTTGTTACATATGGATATTTGATTTTGATATGAATGATACTATCAGAACTGTTAATGTTACAATAACCTTAAGAGAGAAGAAGGTCACTAAGTCAGTATCTGTAGGAAAAGGTGAGATTGAATCATGGGCTCTGTCGAGTGATAGTCATCTTCTAAGGGCTGAATTAACAGCAATTCACAGTTCTTTACTGGAGAATGAATTGGATTCTTGTAAAATGTTGTTAGAAGAAGAACCTGACAACAAGTGGACAATTTTCACCATAGTTCTACTAATGAGAGCTTTAGACGCTTTAACGTATCAAGACGAGACAAACAAGTACTTAACTAAACTGTGCCAAGTAGACCCTTCTCGTCGTGGTTACTATGACGACCTCTGCAAGAAATTTGCCTTAGAAAACGCAATTGAAAAGTACTGGAAAGAGACCAACAATATCACAGGATGCAAAAGATCTATCAATTTATCAAATATGGGTTTAACCAATCTCTACCATATGCAGCAACTTCTGCTGGTCAACACTGTGGACCTTTCATCTAACGAACTKACAAACCTGGACCAATGCAACGCATTACAGTGCACAAAGACACTTATAGTGTCCAGCAACAAACTACAGACCATATCCCTGCGCCTTAACCAATTGGAAGAATTGATTGTCAACAAAAACTGTATTAAGGATGTCATCTCCCTGGAAACATTGAAAGACTGCCCACGATTAAAGAAACTGGATTTAAGAGACAATGAAGTGTGTTCATTAGTAGACTACAGGATGAAAGTGAAAGACGTGCTACCATTCTTACGTTACCTTGACAACGAACCATTATGAGCATGAAATCAAGATTGGTATTAATGTCAACTATGACGGACTATCTACAAAGATTATTGGCGACAAATGGTACATCCTTGAAACATGACATCAAAAATCAAGGTTCTTTTTCCATTAAAAGCTTACCAAAAGCGGACAGAAAGCGCTTATTGGCATTTTGTAGTTCTTTACTTTGATTCTTAAAATCCTTTTAAATCATGCTAGCATCATCTGTGAGTGCTTAAACTGTGACGAACAGGATATTTCATGGTAACATCCACATGGAATTAACTTCAATTTATTCTAAAATACAGGTGAAAACACGACTTTGAATAAAATATATACAGCAAGGCCAGCTGGTTTGCTCAAGAGCTTTAAAGGAATATATTGCTATATTGATAAAAATAAAAATGAATTGTGAAATGAATAAAGATGGTTAAGGGTCA	IFFYQESDYRQILYAIPVPRDKLKMHGRLKVRTSAEQAAAKQKEREKKMKIYNEVTEKIFTKRRNNEMDKEALELTEQILAANPDFTTLWNFRREXFLAFKEKRGFDSKLEECCKKELLFLQSCLKVNPKSYSVWHHRQWINEFMPHPNWKQEMQLCNLFLSFDERNFHCWDYRRTVVKKAKITPEEEFKFSXDKIVENFSNYSSWHYRSKLLPLMHPHESGNPERIEEEALLREFELAQNAFFTDPNDQSAWFYHRWLLGRAQIPLDVTCTYINTDHKILILSFSQLVKVSLLSPSVVINNQEVQGTWRNVFSSCRPCYIWIFDFDMNDTIRTVNVTITLREKKVTKSVSVGKGEIESWALSSDSHLLRAELTAIHSSLLENELDSCKMLLEEEPDNKWTIFTIVLLMRALDALTYQDETNKYLTKLCQVDPSRRGYYDDLCKKFALENAIEKYWKETNNITGCKRSINLSNMGLTNLYHMQQLLLVNTVDLSSNEXTNLDQCNALQCTKTLIVSSNKLQTISLRLNQLEELIVNKNCIKDVISLETLKDCPRLKKLDLRDNEVCSLVDYRMKVKDVLPFLRYLDNEPL*
XM_021047237.1	23.9165	6.08713e-13	1254	69	0	0	0	897	0	402	642	0	0	0	0	0	0	0	ADP-ribosylation factor-related protein 1-like (LOC110241380), mRNA	TGAAACTCAAAATGGCGGAACGCAGCTGGAAAATATTTTGTCAACTGTTTTAGTATTTTCCTATTGYTCCATTGCTACATATAAACTATTGTCTGAAGATAAATACCGAGAGATGTTGTAGCTTTTTTATGGATAGTTTTACTGGCGTATTTGCGATTSGAAAGKCACTTCCTTGACTTCTCTGACAGTCTGACTGAAGAAGCTCCTTTCAAAACACTCAATTTTCAAAATGTTCACGCTGCTCTCTGGTCTTTGGAAATACTTATTTCAAAAGGATGAGTACTTYGTGCTCATTTTAGGCTTGGATAACGCAGGAAAAACGACTCTTCTTGAGCAAATCAAAAGAAAGTTTTGTCCATCATACAAGGGTGTTCCATTTGAAAAACTGACACCAACAGTTGGTCTAAACATCGGTAAAATTACCGTTAGTCATGTCAAACTGATATTCTGGGACCTTGGTGGGCAGCAGGAATTAAGAACCTTATGGGATAAGTATTTTGAAGAATGTCATGGAGTCATCTATGTTGTGGATTGTTCAGATGAGAAAAGACTAGAAGAGTCACACAATGCATTTRAGGAAAGCCTTAAACATGAATTTCTTAAAGGAGCACCTATACTTGTACTAGCCAATAAACAGGATATCCCTGAATCCCTTTCCGCYGATAAAATCCAGTCAATTTTCCATCCTGAGTCTACYGTTGAGGACCAAAAAGATTATTTGWTACAGCCAACATCTGCACTAAATGGAGATGGCATTGAATCTGGAATTCGCTGGATTGTTGAGCAGGTGAAACAAAACCTTGATCGTCCACCTCGACCGAAAGACATCTCATGACTGACAGCTAAGTTTATGAATCAAACAATGGTTAATAGCAAAGTATATCTACAGATATGAAGAACCGGATTAAATCAAAGGTTCTGGATGAAGAGCAAGCTGTTCAGCGCTTCGCTCAATTGTGCTTATTTGCTCAATTTAAAAACTCAATTTACTATAATCAAAAAAMCTATGACAAAAATATCTTCATGTACAAATGTAAGCTTATCTTAAACAGAGTAAATAAAAGGTGAGTCAAAAATTGAAAAACCAAATATTTAGAAATAAGGAATTGATTAAAACGACTAGATTGTATT	MFTLLSGLWKYLFQKDEYXVLILGLDNAGKTTLLEQIKRKFCPSYKGVPFEKLTPTVGLNIGKITVSHVKLIFWDLGGQQELRTLWDKYFEECHGVIYVVDCSDEKRLEESHNAFXESLKHEFLKGAPILVLANKQDIPESLSXDKIQSIFHPESXVEDQKDYLXQPTSALNGDGIESGIRWIVEQVKQNLDRPPRPKDIS*
XM_021046066.1	24.2785	6.08713e-13	1917	1656	0	0	274	2448	0	950	0	71	0	0	0	0	0	0	E3 ubiquitin-protein ligase RAD18-like (LOC110240273), mRNA	TCGTGGTATTGAGATCCGTTGTAGTAAATTCTGTCATGAATTCTCTCTATTTTTGTCCATATTTAGTCCAATTATAGTAGTACTTGAAGCTAGAATGATGCTTCCTTCACTTGGTGAAATCACAAGTCCTAATGAATGGCCAGAATCGCTGCAAGAAATGCGGAATATCGACAATCTTTTGAGATGTTCCATCTGCAAAGAGTTTTTCGATGTCGCGATGTTGATACAGGAATGCTCTCATAATTATTGTTCACTTTGTATCAGACAGTCAATAAACCATAAAACACAATGCCCTACTTGTTCAGTGAAAGTTTCTGGAAATGACTTGAAAAGTAACCGAGTTTTGGATGAATTAGTTTTAAATTTTGTCAAAATGAGGTCAAAGTTGATTGCCCTCCTTGCAAACAAAACTGGWATCCAAGAGGATAGAAAAAATGAAATATCAGATGATAGCGACAGTATATTTGAGAAGACTCCAAGTGGAAAGAACTTCCGACGTAGAAAGAAGCATGGCAAGGGAAAATCCCCAAGGGTTAATGCAACACCTAGAAATAAGAGAAAAAGACAGAAAATTATAGAATCAGACAGTGATGATACAGAGACATACCAACCTGTTAATGYATCYRKYAAGAAAGAATCATCRAMTTCTGCARCAAAGCCTGGACTATCTACATTACCCAATGACAATGTGTCAAGCAATGCTAGCAGTTCATCAGGAAACCAACCTGAAAGTGCTTCATCTTTTGTTGAATGTCCTGTATGTGGCGATATGATCAGTGACCGTACAATCAATAGTCATCTTGATAGCTGTTTGACAAGAGAAGAAAAGAAGAGTTCTTTAAGAAGTAAAATAATCTCCACACCTGAAGCAAAACCAGAACCATCAGAAACTGTGGCATCTTCTTCAGCATCTTCAACCTTACCACCAGCTAGTGAATCATCTTTATCAACACAAAATAAGCCATCTGTATCTGGTGCCAATGTATTCATCTCCAATAAACCTAAAAGAAAAACCATTCCACAGCTTGTATATGCACTTCTATCAGATAAACAACTGAGAAAAAAGTTGTCAGAGTACAAGTTATCAACACAAGGGACTAGACAGGCAATGATTAAGAGATATCAAGAATTTGTTACAATTTATAATGCACAGTGTGATGCTAAAAATCCCAAAACAGCTTCTGTGATTGTAAAAGAAATTGAAATCAGAGAGCGTTCCAAAAAGTTTACCACSACTACTACTGACTCTGTATTGCATTCTTTGAATAAAGACTCCAGTTCAGAAGAAGTAGACAAAGCRCGACAAACATATTGTGAGTAG	RGIEIRCSKFCHEFSLFLSIFSPIIVVLEARMMLPSLGEITSPNEWPESLQEMRNIDNLLRCSICKEFFDVAMLIQECSHNYCSLCIRQSINHKTQCPTCSVKVSGNDLKSNRVLDELVLNFVKMRSKLIALLANKTXIQEDRKNEISDDSDSIFEKTPSGKNFRRRKKHGKGKSPRVNATPRNKRKRQKIIESDSDDTETYQPVNXXXKKESXXSAXKPGLSTLPNDNVSSNASSSSGNQPESASSFVECPVCGDMISDRTINSHLDSCLTREEKKSSLRSKIISTPEAKPEPSETVASSSASSTLPPASESSLSTQNKPSVSGANVFISNKPKRKTIPQLVYALLSDKQLRKKLSEYKLSTQGTRQAMIKRYQEFVTIYNAQCDAKNPKTASVIVKEIEIRERSKKFTXTTTDSVLHSLNKDSSSEEVDKXRQTYCE*
XM_021056526.1	24.0545	6.16075e-13	0	6e-06	0.000177	173.425	54.5322	0	545.125	0	0.004229	2314.81	0.000962	8.3e-05	0	0	0.003053	3e-06	poly [ADP-ribose] polymerase 4-like (LOC110249946), transcript variant X3, mRNA	CTGCAAGTGATCGATGCGAAAATCGTAATGCATGAAAGAAGAATGACATAGTTGTTGTATTCCTGCTTTTTTCGCTGTGCGATGAGTAGAAAAATCTTTGAGGGGTATGAGTTTGCTTTKGATTCCTCAAGTTTTACCTATGTGCCGTTCAAAAAGAAGCAAAAACTCCGTGAAGACATCACTTCCAATGGAGGAATCGTCTCGTATATTTTGACAAGAAAGTCACACGTTCTGCTGACAGCTGATCCAAAAAAGACGTATTCATCTTACAAAGGAGCTACAGCATTAAAATATGGCACCGAGATTGTTAAAATGGAGTTTATTGAAAACTGCATCAAAAAGAAAGAGTTCATAGATCTTCCACTTTATACTTATCCATTCTGTGACTCTGAATATCAACTTGAAAATAACCAGCTGAAGACGGGCAAAATTAACACATACTCAAAACCAAAAGATTTATCTTCCAATAAAAATAAAAAAGAAACTAATTTGATCAAATTTGACGATTCAAAATTAGCAAATTTAAGTGTTTGGCCTTATAAAGATGCTAGAAGTTCACCACCCTATTCTGAGAAAGACTACAAGATAGCCAAAAATGTGTTATTCAAGCAAAATGATGATGATGGAAAGACAAGCAAGTTTCTTGAAATTGAGCTGCATGTTATACCTCAACCTATCCCATGTGAATCTCAGCGATACCGTATCTTTACTCACCACGGCAATTTAGAACTATTAAAGCACCATAATGAAGGGCATGGTCAGGGGTTTAAGGAGTGTTGTTATGTGTACACGGCAGAAGAAGCAATGGGTATCTATGTTGCATTACATGACAGAGCTGCAATAAGTAATGGTTATATGAGGGCTTCATCACTTTTGTCATCCAAGATTGGATCTGATAAAATGAAAGAGCAATATCTTGACATGCAGTCAAGTGGTGATGGAGCTCAACCTCTACTAAAATCATCAGGTCTATTAGAAGTAACAAGTCTTGTGAAGTGTCTGTGGGATGAGGCTGATAAGCTTGTGGGTGATGTTATCAAAGGGACTGTTGAAAACATAAAACTTCAAAAACTACAGGAAGCTGAAGCTATTTTGACGTTAATGAAGGGATGTCTGGATGATAGTGGTAGCCAGGACAAGATGCAGAAGCTCTGGGGAGATTTCTGTCAATGTATACCTCAGGCTAATGGTTTAGACGCTGTCTCAAAGTTTAGCAAAAGCCTCATTGCAGAGAAACAGAATTTGTGTCAGATCATAAGGGACATCATCACAGTTGGTGAATGCTATAACATGTCATCAGGAAAGTCAGACTTAACTCTTTATAGAGCTCTAAAATGCCACATTGATTACATGGAACATGACAATGAAGAGTTTAAAAGAATCAAAGCTTATATTTTGTCAAGCCAGACATGTTCTTCAGAAGTAGAAATCATCAATATCTTCTCCCTTCACCGTCCAGTAGAGGAAAGCAATTTCGCACACAACATTGATGACAAAAGACTTCTCTTCCATGCATCGAGAGCAAACAACTTTGTTGGAATCCTTTCAAGAGGGTTACTGCTTCCTAAGATCATTGTAGATGACTTTGGTGGCGTGAGATCTGATGCTGGCATGCTTGGAGGGGGAATCTATTTTGGTGATTCTATAAGTACTAGTGCTAAATACTCAACCTGTGGGGGCAATGGTTCCCGGTTTATGCTGATTAGTGAGGTGGCATTAGGTAAAATTAAGCGTTACAGACATTTTAACAAAGAGTTGACATCGCCTCCTGCTGGCTTTGATAGTGTTTGTGGTGTTGCTGAGACAAATCAAGAACCATCAGACTTTAAAAACAATGAATTTGTGATTTATAATACAAACCAGCAACAAATGAGATATCTTGTTGAGTTTAGTTTGAATGGAGAGCACACAAGAAAACGTCAAGTTGATGTTACTTTATTGCAAGAACTAAATATTGAAGAGGATGAAGAATCAGAGAACCAAGATTTTTATGCTCGGCAAATTGATGTATCAGATGTTATGTCTGTGGCTGATCCATTGTCTAAGGTCAAAGCAGGTCTTAAAGGCAGTGGTGATGTACCCGTCCCACTTCAAGCTGTACATATTCGAGCAAAACTAATGGACCTTGTTGGTCAGGTTGTAGTTTTACAATCTTACAAGAATAACAGCTCTGTACCTATAGAGGCAAAGTATGTCTTTCCACTGGACGACATGGCTGCTGTTTGTGGTTTTGAGGCTTTCATAAATGGAAAACATGTCATTGGTGAAGTAAAAGAGAAAGAGCAAGCTCACAAGGAGTATCGTGAAGCCATCAGCAAAGGCCATGGAGCCTACTTAATGGATGAAGAAACGCCAGATGTGTTTACCGTGAGTGTCGGCAACCTTCCTCCGAATGCAAGTGTCTTGATCAAGATCACATATGTAGCAGAACTTAATGTTGAGGGAGAGAGCATTTGCTTCAAGTTACCTGGGTCTGTAGCACCATGGAAACAAAGTCAAGCTCTTGATTATGAAATACAGAGTGATGTTGACACTGTCAAGGTTGAGCAAGAGAGAAATACAACCATTCAAGTTGCTGTAGAAATGCCTTTTGATATCAAGTCTATCAGATCACCAACCCATCCTATCTTAATCAAGCGTACTGCAACTAAAGCTGTGGTAGAGATGGCGTCAGGTCATGTGATAGGTGATGGGTTTCAGCTTGTCATCCAATTGGCTGAGATTCATGTTCCCAGAATGTGGGTCGAGAGCCATGATACAAGACATGATAGTGAAGCTGGTATGCTGGTTTTTTATCCAGAGTTTGAATCAGAAACATGTACACAAGCGGAAGTCTTGTTTTTCTTGGATGCATCAAATTCTATGCAGGGTTCATGTCAAGTTGATAGTCCATTTGAACAAGCAAAGAAGATACTTTTAATGTGTTTGACAATCTTGCCTGACAACTGGCTTTTTAACATTGCTGTGTTCGGGAGCTCGCATAGTGAGGTCTTTCCAACTAGTCGACCAAAAGACAACTTCACAGTCACACAAGCTACTGATTTCATAATGTCTGCAACTTCTCGCAAAGGAGGTACTGATTTATGGAGAGTTTTGGAGTCATTGAGTTTGATCCAATCCATGTCAGCCGCAGATCATCCCAGAAACGTCATCATCATCTCCGATGGTCACGTGACAGAGGAAGCCACAACCATGAAGCTGGTTAGAAAACATCGACTAAAGACGAGAGTGTTTACAATGGGTGTTGGTGCATCAAGTAATCGCCACTTTCTCCGTTCTCTTGCACGTATTGGTGCTGGTGACTGTGAATTTTTTGATTCCAAGATAAAGTCAAAATGGGAAAGAAAGGTTAAAGAGCAAATTTCCAAGTGTGGACAGCCTGGATTGACGTCAGTATCAGTTACTTGGCAACAGCACGACAGCTGTGCCACGCCCCCTGAGCAGGCTCCACATGAGATTGTTTCTTTGTTCAATGGATCAAGACTTGTGGTATATGGCCTGATATCTAATTGTACACAGGCCAGTCTGTCAGCTGAAGTGAACAGCAGGGAAGTTTCCACAGTGGTCTCCACATCTGATCTCAGTATCACCAGAGGCAAGATTTTACACCAGCTTGTTGCCAGGGCGATGATTCGTGACTGGGAAGAAGGAAACTTAGACGCTGATAACACATTACATGAGGTTGCCAAACATGACAAAAAAGATTGTATCATAATGCTCAGCAAGGAGTTCTCCATCGTGTCCCAGTTTACCAGTTTTGTGGCCATTGAAACTAGAGAAAAAGATGAAAAATTCGATGCTGACAATGGTCCTAGTATACTAGAACTAGTGGCTGGTGAAAACGTTGATATTATACCATATGTTGGATGGGAGGAAACAAATCAAACACAGATTACAGAGAAAACCAAACCGACTCCAGAAGACAATGTCCATCGATTGCTTGTAGAAGCAAAGTCACTAGAAGGAGTTTCACTTCTTCAGTCAGAAGATCTTTATAAAGACGCTTGTACCATTGTATTTGACAACTTTGAGGAGCTGAATTTGGAAACAAGTTGGCAGGCATTTAAAGATTTAGCCCACTTTTACGCCAAAGTGTTAGGGGACGATGACAAGAAACTTGTGATTCTTGTTGTTTTAGTGTGCATTCTAGAGAGAGGAAATGTTGACATAGACGTGCTGGATCGGACCAAATTTGGTGATCTCATTGACTGCTTAGAGACCTTAGAAAATGTCACTGATATTGATGACAATGAAGAAATTCGACGTATATTAAGAGTTGGTCAATCAATGTTTCCTTCAGAGAATATAAAGGATATCATCAAAGATTATTTATCAGAAACAGAAACTTCTGATGGTTCAAGTTCCAATTCAGACTCCGTTTCGACTGATTCGGAAGATGAATGGGAAGAAGAGGGAGTGAAAGAAAGGGAAAAGTACAGCACAAGTTCGAGTTCTATTACTTGTTGTGGTGTAGAAGATGAAACTGAGGTTCAGGCAAGAACTAAGATGACTGAGTCCGAAGACCAGCTCTTTGGAACAAGAAGAAGAGCAGGTGCACGCAGATTCGAGCGATTCCACAGATACTCTGATAGCGACGTTGACAGTCCGGTTGAGCTTGAAGATGCCGATCGTGATAACAGTAGAGATACTGAGGTGGACATTGATGAGAACATTTCATACTTCTGCTCCATTGATGATGACGATGATGGAGACGATGATTATGATGATTTAATTGAACTTAAAGGTCCCCGACATAGATCAGAACTTCTCATGGAAATGCTATCCGCAGGATATGATAAAGATGATGAAGAAGTATATACTGATATGGAATCTGCAGTCCACAGAAATAGATCAGAGGAAAAGCGATCTAAAGTTTATGGTTATGTTCCCGAAAAATCTGAAGCTGAGCCGACTGTCACATGCTATAAAGCTTCAGCGGATCTCAAACCGTACAAGGCTTCACTAATGCTTGGTAAGGCGGATGTTAAAAGTGAATCATTTTCAATCCCAATTGAGCCGCAAAAAGAATATTACTTGAAAATGAAACCCCAACGTCGTGCATTCTTAGCGAGTGAAGTGCCAAAAGAGCAACAGTCAACAACAGCACCAGCTGTTGGATTTGGCTTATTTGGCTCTGTACAACAACAACAGCAGCAGCAACAACAGCAACAAGAAGTAGCACCTCCACTGTTTGGTACTGCTGATGCAAATAGTTCAACAGGTATTTTTGGGTCTGCACCGAGTTCGTTATTTATTTTTGGTTCATCTTCTGCTTCCAAAGTGAGCGGCGGATTATTTGACTCGGTGCAGCAACAACAGCCAGAAAAACTATCCCAGCCAGTGTTTGGTAGTGCTGCACCAAGAAGTTCATCAAGTAGTTTTGGTTTTGCTTCGTCTTCTGGTCCAGCATTTAGTGCAGAGCAAACCGGCATGGGAATGTTTGGATTGTATCGCTCTATGCCTAAAACAAAATCAATGGATGGAAGGGCTGATGGAATACCATCTGGTTTTGGAGCACCACCCAGTGGTGCGGGCATTGAATTGGGTGGCTTTGCATTTGGAGGATCAACAAAACCAGTTGAGCAAATGGAAGGTACTACTCTTTTTGGAGCACCATCCCGTGGTGCCGTCAATCAATCGGGTGGCTTGGCGTTTGGAGTACCACCAAAAACATTTAACCTAATGGGAAATACCAGTCTTTTTGGGCAGCAAGGTAGTTCAGGTGGAAATTTGCTAGGTTTTGTGAAGGGAACAGAAGAAAGTATCTCACCTAGTCCACCTTCTCCTCAGTACAGTCCAACCTCGCCAGGCGTCGATCGCTCACAACCTTTACTCATGGAAGATGAAAAATTTGCTGTAAATGCGGTCCTACCACCGCCCCCTCCTCCACCTCCTGCTCCTGGGGCAGGGCCACCTCCTAGTAGAGGACCACGCCCCCCAACTCCTGCCCCTAGGAGAGGACCACGCCTCCCAACTCCTGCCCCTAGGAGAGGTCCACCTCCTCCACCTCCTGCCACTGGTGCAGGGCCATCTCCTCCACTTTCTGCCACTGGGGCAAGGCCACCTCCTCCACCTCCTAGCAAAGGACCACCCCTTCCACCTCCTGCCCCTTTTGGGGGACCACCTCCTCCACCTCCTGCCCCTTGTGGAGGACCACCTCCTCCACCTGAAATAACTTCACTGCGAGCTAAGCGACGTGCACGTTCAGCCATGCCTCAACGAGAGATAGAGAGCTTAATCCAAGAACGAGAGAGCTTAATCCAAGAACTTAAAAAAGCAGTCCCACCACCTCCACAAACAATGAAGGATGAACTGGAAGTAAAGATGTACRGTAGCCGCGTGCATGAGGCACCACGACTGTCATTAGAAGATGAGACTGTCGAGTCGACCTGGCATCTTAAGCGAATAGAATTAAGAGAACTGATACGGCAAAGAGAAGAAGCAGAATGCCGTACAGAGAGTCCTGAACGTGAAAGGGAACCGCGATTTGCGACCTGGGGTAGAAGTTCAGAGCCCAAAGAAGAAAGAGAACAAGTACAGAATGCAAACGCACTACCGTTGAAAACACGGGAATTGATAACATCTGAAGAGAAATCACCCCATCGTCCCCGCCTTCGTGGTGCAATAAACCTGGAGATAGGAAGCACGATCGAGGAAGATGAAGTGAAGGGTCAGCGAAGAGCAGCCTTATTGGCGGCAGTGAAGGGAAAGAAGAAGAAGTTAGCAAAAGTTGAAGCGAGAATGGCTCATAATCAGCTGATCGAAAAGCTGTTTCGTCAACAAGATCCCGATGGTTTCTGGACGATGGATAAAGCGGTTTTTGCTTCGTTTGGACTTGACAGTGATCGATGTGAGACTATAGTCAAAGAACTTGGAGCTTTGTCACTGGGAAATGAAGTTTATCAACAAATTCTCAAACTGATTGCCACAATGATAATGCTTGCATTGCTCCGCACTCGTTTCCCAGACTTATTTCCACACTCACTAGGCCATTTTACAGCTCTTCTCACACGGTCATTTCTGGCCGATGAGAAATGGGGACAACAAATTAAAAAAGCCCTTCATTGGGTTAGTACAGTTGATAAAAAGGTCCCGTCTGTCTGTTTTCGGTTGGAGCTTGGGCCAAATTGGGAAAAAGCTTCTGATTGGCTAATTCAGAGATGTCGTAACGACTCGGACGTCATTTGTTTTTAGTAATTCCTAGTATTTTGAATGGTTCCTGGAAACTCGTCATTGTGTGATATAAACATATGAAAATATAAAGAATACAACGATTCAACAATTTGTAGGAATAGAAATTACGTTAATAGACAATTTATAAAATATAGCAATTATACACAAYGCACAGATACAATATTATATTCTACTTTGACTGTGAAAGAACAGGCCTTTAGTCATCAAACCCATGATGTTTTTTGCACACTATACCCCTGCACAAATACAATTTGCCTCTGGACACGGAATCTGTAATCCGACAAAATTTGGGCTCTGGAATCCGGAATCCAGATGCTTGGAATCCGGAATCCGATAAAACGAGGTATCCGCACTCCAATTAGTGACTTTAAATATTTCCTTATTGAAACGAGTCACCAATGACAAAGAAGCTAGGATGTTTTACATTCGTAATTTAATATGGTCGAGTAGAATCCAGAATCTTGCGGGATTTGTCATCAAAGGAATCCGGAATCCAGGAACGCTCTACATTCCGTATCACGAGGCGATGTAAAAAAATTTCACAGTCAAAAGACAGCTATAAGCATAGAAACAAGAATAAGCTAATTAAAGACCAAAAAGATAACAAAGAAAAGAACCGTTTTAATTTCTTAATCCCAAAATCTATTGTTTTTCATCCAGTATGCTTACAGCGTAGTGAAAACCAGGCTTAAATGCATGATGCACGAGAACAAACATGACTCATTCACTAAAAAACAAGAGAATAGAATAGCCTTATAACTGCATAGATTAATAAAATCAACTTCACAAACA	MSRKIFEGYEFAXDSSSFTYVPFKKKQKLREDITSNGGIVSYILTRKSHVLLTADPKKTYSSYKGATALKYGTEIVKMEFIENCIKKKEFIDLPLYTYPFCDSEYQLENNQLKTGKINTYSKPKDLSSNKNKKETNLIKFDDSKLANLSVWPYKDARSSPPYSEKDYKIAKNVLFKQNDDDGKTSKFLEIELHVIPQPIPCESQRYRIFTHHGNLELLKHHNEGHGQGFKECCYVYTAEEAMGIYVALHDRAAISNGYMRASSLLSSKIGSDKMKEQYLDMQSSGDGAQPLLKSSGLLEVTSLVKCLWDEADKLVGDVIKGTVENIKLQKLQEAEAILTLMKGCLDDSGSQDKMQKLWGDFCQCIPQANGLDAVSKFSKSLIAEKQNLCQIIRDIITVGECYNMSSGKSDLTLYRALKCHIDYMEHDNEEFKRIKAYILSSQTCSSEVEIINIFSLHRPVEESNFAHNIDDKRLLFHASRANNFVGILSRGLLLPKIIVDDFGGVRSDAGMLGGGIYFGDSISTSAKYSTCGGNGSRFMLISEVALGKIKRYRHFNKELTSPPAGFDSVCGVAETNQEPSDFKNNEFVIYNTNQQQMRYLVEFSLNGEHTRKRQVDVTLLQELNIEEDEESENQDFYARQIDVSDVMSVADPLSKVKAGLKGSGDVPVPLQAVHIRAKLMDLVGQVVVLQSYKNNSSVPIEAKYVFPLDDMAAVCGFEAFINGKHVIGEVKEKEQAHKEYREAISKGHGAYLMDEETPDVFTVSVGNLPPNASVLIKITYVAELNVEGESICFKLPGSVAPWKQSQALDYEIQSDVDTVKVEQERNTTIQVAVEMPFDIKSIRSPTHPILIKRTATKAVVEMASGHVIGDGFQLVIQLAEIHVPRMWVESHDTRHDSEAGMLVFYPEFESETCTQAEVLFFLDASNSMQGSCQVDSPFEQAKKILLMCLTILPDNWLFNIAVFGSSHSEVFPTSRPKDNFTVTQATDFIMSATSRKGGTDLWRVLESLSLIQSMSAADHPRNVIIISDGHVTEEATTMKLVRKHRLKTRVFTMGVGASSNRHFLRSLARIGAGDCEFFDSKIKSKWERKVKEQISKCGQPGLTSVSVTWQQHDSCATPPEQAPHEIVSLFNGSRLVVYGLISNCTQASLSAEVNSREVSTVVSTSDLSITRGKILHQLVARAMIRDWEEGNLDADNTLHEVAKHDKKDCIIMLSKEFSIVSQFTSFVAIETREKDEKFDADNGPSILELVAGENVDIIPYVGWEETNQTQITEKTKPTPEDNVHRLLVEAKSLEGVSLLQSEDLYKDACTIVFDNFEELNLETSWQAFKDLAHFYAKVLGDDDKKLVILVVLVCILERGNVDIDVLDRTKFGDLIDCLETLENVTDIDDNEEIRRILRVGQSMFPSENIKDIIKDYLSETETSDGSSSNSDSVSTDSEDEWEEEGVKEREKYSTSSSSITCCGVEDETEVQARTKMTESEDQLFGTRRRAGARRFERFHRYSDSDVDSPVELEDADRDNSRDTEVDIDENISYFCSIDDDDDGDDDYDDLIELKGPRHRSELLMEMLSAGYDKDDEEVYTDMESAVHRNRSEEKRSKVYGYVPEKSEAEPTVTCYKASADLKPYKASLMLGKADVKSESFSIPIEPQKEYYLKMKPQRRAFLASEVPKEQQSTTAPAVGFGLFGSVQQQQQQQQQQQEVAPPLFGTADANSSTGIFGSAPSSLFIFGSSSASKVSGGLFDSVQQQQPEKLSQPVFGSAAPRSSSSSFGFASSSGPAFSAEQTGMGMFGLYRSMPKTKSMDGRADGIPSGFGAPPSGAGIELGGFAFGGSTKPVEQMEGTTLFGAPSRGAVNQSGGLAFGVPPKTFNLMGNTSLFGQQGSSGGNLLGFVKGTEESISPSPPSPQYSPTSPGVDRSQPLLMEDEKFAVNAVLPPPPPPPPAPGAGPPPSRGPRPPTPAPRRGPRLPTPAPRRGPPPPPPATGAGPSPPLSATGARPPPPPPSKGPPLPPPAPFGGPPPPPPAPCGGPPPPPEITSLRAKRRARSAMPQREIESLIQERESLIQELKKAVPPPPQTMKDELEVKMYXSRVHEAPRLSLEDETVESTWHLKRIELRELIRQREEAECRTESPEREREPRFATWGRSSEPKEEREQVQNANALPLKTRELITSEEKSPHRPRLRGAINLEIGSTIEEDEVKGQRRAALLAAVKGKKKKLAKVEARMAHNQLIEKLFRQQDPDGFWTMDKAVFASFGLDSDRCETIVKELGALSLGNEVYQQILKLIATMIMLALLRTRFPDLFPHSLGHFTALLTRSFLADEKWGQQIKKALHWVSTVDKKVPSVCFRLELGPNWEKASDWLIQRCRNDSDVICF*
XM_021054919.1	23.9869	6.21294e-13	0	3	0	0	0	1674.17	0	196.258	1687.33	790.493	0	0	0	0	4472.23	0	alpha-taxilin-like (LOC110248398), transcript variant X2, mRNA	GGTAGCTTGTCATTGCAGTAAATCGAGTCTTTCTGCTCAAAGATGGAAAACTCCTCTAAAATCCAATCACCTGTTGCTATTGTATCAGGAGATGCCTCACAGGAGATACAGGTCCAGAATGGCGGGGGAAATCAAACCAAAACAGTTGAAGACGAAACTCAGAATATAGACGAGAACACAAAGTCTAAAACAGTTGAAAAAAAGACCTCGAAAAAGTCGAAAGAAGAGAAACGGATCAAAGAAGAAGAGAAAAGAACAAAACTATTATTACGGAGTTTTGAAGGGCTGGAAGATGCAGACGCTAAATTAAATGCAATTGCAAAGAAATATGTTCAACTGGCTGCAGATAACAAATCCCTGGAATATAAAAAAGATGATTTAGAGTCCAAAAATGAAAAGTTAACCAAAGAGCGCGATAGTTTACAGTCTGATTACAATAAAGCAACTCTTGCAAAAAGTAAGCTGGAAARTCTGTGTAGAGAACTGCAGAAGCATAGCAAACTGGTCAAGGAAGAATGTCAATTACGAACACAAGAAGAGGAAGCTAAGAGAAAGGAGTTGTCTGATCGTTTTCAAACTACAATAAATGATATTTCACAACAGATGCAAGACAACTTTAAACGTAATGAGCAGCTTAAAGTAGAAAATGAAGAACTTGCTACTAAGCTAAAAGGACTTGTATCACAGTATGAGACCAGGGAAGAGCATGTTGACAAAGTAGTCAAACACAAACAACTAGAGTTACAGCTTGCTGAGGCCAAGATGGCACAACAAAATCTACAGTTTAACGAAATGAAAGAAAAATCATTGATAGAAAAACAAGAGCTTTTAAAAGACTCCCTGGACTACAGAAAAAGATATGAAATTATGGTCAAACAAGAAGCAGAGTTGAAATCGCAGCTGGCCATGTACACTGAGCGGTTTGATGATTTCCAAGCAACTTTGAATAAAAGCAATGAAGTTTTTGCAACATTCAAGTCAGAAATGGACAAGATGTCAAAAACTATAAAGAAACTGGAAAAAGAAAACAAAACTCTTAAATCCAGAGGCGAAAACACTAATAGATCACTGTTAGCCATGCTGGATGAGAGGACAAATATGGAAAAACAAATCAAGACTTTGTCGACAAAAAATTCAAAATTAGAAAAACTTTGTCGAGCAATGCAAAAAGGTCTAGTACTTCCGAATAAGGAAAATGACACCCCAGGACTGGAATCAGAGTCTTTAGAGTCAAACTCTTTAGAACATGGCAATTCTAATGAAGACATTGCCAATAAAAATRRTGCTAGYTGCATAGAAGAAGCTRCATCTAWTGACGAGCCGAATAATGACCAAGAAGGCAGCAGTGGTGGAGAACACAACTGTGGRGAGGATGGAGAACCCAGTAAGGAGGAAAGCGAGGGCGTTGAAGACACAACACAAAAAGATGGGGAATCTAATACCGACTGCGAGACGAATCAATCAAATGATACAACTAGCGATGAATTAAATAGAGAATTAAGCTCTGAATCAAAGAGTGAGTCCACCATGTCTAGTGAGTCACCACCTGATGCAATTCATTCAGAGTCAACATGACTATTTTTTTAGGAATTCGAATTGTAATAATTATATAGTATAGTACTTAGTAATTTAATGTAATTAGAACAAAAACTTCGATGGCAATTAATGCTAGTTCGTGGTTTGTTCAGATCTGTGCTTGTATTTTGTTTTGTTTTTATTTTTTTCGGAACTACCTAAACTTTGTAATTCCACTGTTTATTGTATTTTAAGCGTGTAAAGAAAAAAAATAATTGTAAGCGGTATTTAAAAACAATAAGCCAAGGTGGACGTGTATTTTCCCTTTATTTTATTTAGTTGCTTGTAAACTTTTTTGTACATTTTCAAGTTTATCATAATCTTTTTTTTAATAAAGGCGACAAATGTTATTTAATCTTTGAATTATATGTTTGTTGGTGGCGTATATTGGTATGATTTCCCTGGACTCAGATTTAAAAAACTATGCCAAGGTGCACGTGTATTTGCCCTTTATTTTAGTTTGCTTGTAAACTTTTTTGTACATTTTCAAGTTTATCATAATCTTTTTTTTAATAAAGGYGAC	MENSSKIQSPVAIVSGDASQEIQVQNGGGNQTKTVEDETQNIDENTKSKTVEKKTSKKSKEEKRIKEEEKRTKLLLRSFEGLEDADAKLNAIAKKYVQLAADNKSLEYKKDDLESKNEKLTKERDSLQSDYNKATLAKSKLEXLCRELQKHSKLVKEECQLRTQEEEAKRKELSDRFQTTINDISQQMQDNFKRNEQLKVENEELATKLKGLVSQYETREEHVDKVVKHKQLELQLAEAKMAQQNLQFNEMKEKSLIEKQELLKDSLDYRKRYEIMVKQEAELKSQLAMYTERFDDFQATLNKSNEVFATFKSEMDKMSKTIKKLEKENKTLKSRGENTNRSLLAMLDERTNMEKQIKTLSTKNSKLEKLCRAMQKGLVLPNKENDTPGLESESLESNSLEHGNSNEDIANKNXAXCIEEAXSXDEPNNDQEGSSGGEHNCXEDGEPSKEESEGVEDTTQKDGESNTDCETNQSNDTTSDELNRELSSESKSESTMSSESPPDAIHSEST*
XM_021044200.1	23.9336	6.22228e-13	0	0	0	1741.28	1.45407	68.7589	610.219	0	273.09	0	0	0	0	0	0	0	DNA topoisomerase I, mitochondrial-like (LOC110238529), transcript variant X1, mRNA	CTTCGCTTTGAACCAAGTCGGCACTTAGAAAAATTTTGCTTCAGTTTTCAAGAATTATGAACGGTGAATCAAGCCTATCTCTAAACGCCGATGACGAGTTGAAGAGAAAAGCCGAGAATGGAAGGCCTTCTCATGGCGAAGTTAACCGGCTTATGGGCGAGAGGCAAGTCACATCACCAGGTCCTGAGAGAAAGAAGTTTAAAGTTGATAAGAACAGTGTGATCAAGAGTCCAGTAAGAAGTCCGTTAAATAGCCCTAAGATGGCATCCAAAGATGGATCTAGAGAAAAACCTCCGGTGAAGTTAGTTATTAAAAAGGAAGCCTTGTCACCTACTAAGAACCATTCCAAGAAAGTATCTCCTCTTTCCCCTAGTAAGAATGTAAGCATCAAGCAAGAACTCAAATCTCCTGAAAAGATCAAACCTAAATCTTCCCAAACAGAGAGTGATGATGATGATGATATTCCTTTGGCCAAGCGATTCAATCAAAAATCTCCAAAAGCARTAAAAACKGAAGCAAAGGCACAAAAGAACACAAGTTCTGGTCATAGTTCTTCTGTGAAAAAAGAAAAGATAGATAAAAAGTCTCCAGTAAAGAAACCTGGTGTTTGTAGTGATGACAGTGATGATGAACCACTGTCTAACAGAATTGCAAAAGCCAAGAGGACGACACCAGACAACAAAACACCATCGTCCTTAAAGAAAATGAAAACAAAAGAAGAAAGAAAAAGGAAAAAGAGTACAAGTAGAGATAGCGACAGTGAAGATGACTACAAGCCACTGTCTAAGTTACCCAAAAAGAGTGCTGACAAAGCAGCAAAGAAGGGAGAAAAAGACAACAAAGTGAAAAAGAAAGTAAAAAAAGAAGAGGCAGTAGACAAGAAGTCCAAAACTGTCAAGAAGGAGAATGATATAAAAACAGGAAAAATGTCAAAGAAGAAGCAGAAAGAGGAGGAAGACAAGAAGGATGTATGGAAATGGTGGGAAGAGGAGGAACACAAAGATGGGAGAAAGTGGACTACTCTAGAGCACAAGGGYCCATTTTTTCCGCCTGAATATGAACCACTGCCAAGTACTGTCAAGTTTTATTATGATGGTAAACCATTTAAACTTAGCCKTCAGTCCGAAGAGATTGCTGGATTTTATGCCAAGATGTTAGAGCATGACTACACATCAAAGGDTATCTTCAATAAGAATTTCTTCCACGATTGGAGARAAGAGATGACTGACGAKGAGCGGCAAACTATCAAAGATCTTAAAAAGTGTGACTTTAAAGARATGCATAAGTATTTTGATGAGAAAAATGAAGAACGCAAGAACATGAGTAAAGAGCAGAAACAAGAAATCAAAGAGAAAAATGAAGAARTWTTAAAAGAATATGGCTTCTGCATGATGGATTGTCATAARCAAAGAGTAGGAAACTTTAAAATTGAGCCTCCAGGCCTTTTCCGTGGACGTGGTGATCACCCTAAGCAGGGAAAACTCAAGAAGAGGGTCATGCCTGAAGATGTTACTATTAACATTGGAAAGGATACAGCTATACCAAAAGCACCTGAAGGCCACAAGTGGAAAAAAGTTATACATGATGATAAGGTGACGTGGTTGGCATGCTGGATAGAGAATATCCAAGGAAGTTATAAATATGTTATGTTGAATCCAACATCTCGATTAAAGGGTGAGAAAGACTGGAAGAAATACGAGACAGCACGAAAGCTGAAGTCCTGTGTAGAAAGAATTAGAGAAAATTACAGAAAAGATTGGAAATCCAAAGAAATGAGAATACGACAAAGAGGTGTAGCTCTTTATTTCATTGATAAGCTTGCTCTCAGAGCAGGTCACGAGAAGGATGATGACACTGCTGATACTGTTGGCTGYTGCTCATTACGAGTGGAACATATCAAACTACATGACGAGTGGGAGGACAAGGAATGTGTTGTTGAGTTTGACTTTCTGGGTAAAGATTCTGTGCGTTACTGGAACTTTGTGCCGATTGAAAAAAGGGCGTTTAAGAACCTCAAGCACTTCATGAAAAGAAAGCAAGAGGGTGATGAATTGTTTGATAGATTAACTACAACCTCTTTAAATAAGTATCTATCAGAATTGATGGAAGGATTGTCTGCCAAAGTGTTCCGTACATTCAACGCTTCATTGACGCTACAAGATCAGCTTCAAAAACTCACTGAACCCAACGATAACGTTAACTCCAAAGTACTGTCATATAACCGTGCTAATAGAGCAGTAGCTATCCTATGTAACCAYCAGAGAACCGTACCGAAGACATTTGAGAAATCGATGAGAAATCTTCAAGAGAAGATCTCTGATAAAAAGAAGACTATCAAGGAGGCGAAAAAGGACTTGAAGGACCTGAAAGCCACAGCTAAAGAGAAGAAGGCGGAATCGGCTGTAAAGTGAGTGTCTCCACGATACAATCCAC	MNGESSLSLNADDELKRKAENGRPSHGEVNRLMGERQVTSPGPERKKFKVDKNSVIKSPVRSPLNSPKMASKDGSREKPPVKLVIKKEALSPTKNHSKKVSPLSPSKNVSIKQELKSPEKIKPKSSQTESDDDDDIPLAKRFNQKSPKAXKXEAKAQKNTSSGHSSSVKKEKIDKKSPVKKPGVCSDDSDDEPLSNRIAKAKRTTPDNKTPSSLKKMKTKEERKRKKSTSRDSDSEDDYKPLSKLPKKSADKAAKKGEKDNKVKKKVKKEEAVDKKSKTVKKENDIKTGKMSKKKQKEEEDKKDVWKWWEEEEHKDGRKWTTLEHKXPFFPPEYEPLPSTVKFYYDGKPFKLSXQSEEIAGFYAKMLEHDYTSKXIFNKNFFHDWRXEMTDXERQTIKDLKKCDFKXMHKYFDEKNEERKNMSKEQKQEIKEKNEEXLKEYGFCMMDCHXQRVGNFKIEPPGLFRGRGDHPKQGKLKKRVMPEDVTINIGKDTAIPKAPEGHKWKKVIHDDKVTWLACWIENIQGSYKYVMLNPTSRLKGEKDWKKYETARKLKSCVERIRENYRKDWKSKEMRIRQRGVALYFIDKLALRAGHEKDDDTADTVGXCSLRVEHIKLHDEWEDKECVVEFDFLGKDSVRYWNFVPIEKRAFKNLKHFMKRKQEGDELFDRLTTTSLNKYLSELMEGLSAKVFRTFNASLTLQDQLQKLTEPNDNVNSKVLSYNRANRAVAILCNXQRTVPKTFEKSMRNLQEKISDKKKTIKEAKKDLKDLKATAKEKKAESAVK*
XM_021043672.1	22.4277	6.22228e-13	21.2194	0	3.05266	1133	0	1429.77	0	0	0	544.073	0	0	0	0	0	0	otopetrin-2-like (LOC110238032), mRNA	AAGAAAAATCAGGAAAAATTATACTATATAAAAAATAAAAGAAAGTCTACGCTATTAGACTTGCTATTCTCACACGGACAACTTAAAATAAGATTTACAGCTGTTCCAAAAAAACGTTCAATGATAAAATCCTGCGTTGCTGCGGGCAAAATGAACGTGCACTCCTGGTTCATGTCGACAATTTCTGCGGATAATTAATGTGCAGCTTGAAGAGACGATTCAGTTTTGACACATCTCCGAAACAATGTATAAGTAATATAGGAATGTATGGGTTTTTTTTCTTTTCCAGCTTCCCTTTATAATACCTTGGATCAGTCATGGCGGACGATTGTGATCGAGATCAGCATCGAATAGATATCGATGACGATTATGAAACAGCTTCAACCAATGCCCCAGAAGACTACCACGAAGCACAGGAATACTTAGACAACGGTCGACCAGCCCCTAGACGTTGCTGCCAAGCGTGCTGGACATCTTTCCTTGGCATCTGTTCATTGATTGCGAGACGCATTGCACGCCTAATAAGGGCCCCCATATATACTCTTAGACATCACATAGGAGTAACGAATGGCAATCTTGTATATTTTATTATTGTGCTTTCACTGGGAGGAGTACTGTCACTGTCAGTGACAATACACAAACCTGTTGGGCTCGACGCGAGTTACACCAACTGGTTCTTCGTCTTTTGCATGGGTATAGCAATCTTGTGGATGCTTGGAGCTTGCGCATGTCGCAACCCTCCTTGTGGATGCTGCTTGACAGCACGGGAGGAAGGTACCAAAATCCCCTGCTACATGATCATCGGCCTGACCATCTTCTGCATTGGAAGTTGCTTCATTACAGGGGTGGACTTGATGGCATTTTTGTACACTTTGTCATGTAAAGATCTCAAAAAAGACAGTAGTGACGGTGTGTTCGACTTGGTGAAAATAGTATTTCTGATTTTGCAACTGCACTTCTTCTGCCGTTTCTCAGATGTGAACTTCTACCGACGATGGTGCACAAGCTTCTTTATCATACACATCATCGCTGTCAACCTGTCAACCTGGTTTTACTACATAGTGGACGAATCTGTAGACCAAACCCGTAGTAATTTCACTAACTGTTCTACACCAAATGATCGTGAGCTGAATGATTATATGGGCAACTTTGTAGTATCTGCAGACCTATACTTGTACCCTTTCAACATCGAATATACGGTCATGTCATCTGTGCTTCTGCTTCTAATGTGGTTTGAACTGAGGAAGAGGACTGTTCAAAACCGACAGAACCAAAACGCAGACAATTTCTGCTGCACTGGCTGTTGCTCATTGCAAAACCTCAAAGATACTATAGCAGAGATATGTCACAGCCAGGAGCCTCTAAATGCTCACGAAAGCTCTGAAAGAGACCCAAAAACCATGTTATTCTGGAAGTCAGCAGTCATTGGATATATAATTGGCGTCATAGTCCTCGCAGTATACCTTGTCCTTATAACATTATCTATTGCTATTGAATACGACCAAGATAAAAGCGCCTACTACTACTATGAATTTAGAATTACTTTGTTTACTGTGATGTTTGTATCGTCAATATGTGGATTGGTGTGTCTGCCAAAGTCACACAGTTCCCAAAGTAGGCTTCACACCAGAGTTGATTCTATCCTCATCATGATTGGAGTGACTGGTTGCTACGTGATGGTAATATTTGAAGTGATCTCTGCTATTTCTGACATGAAATCAAAATGCAACGGTGCAGATGAAACGGCCTCAGATAACACTACAACGCATCCCCCTACGATGTCATTCTGTCCAAATATGCCGATCTATATTGGAGATAACATAGTGGCATTGTTTCAGTTCTCTTTCCAGGCGATCTTCATAGTAAAAGCACTAAGGCGTCGTCAAGACGATGTTTCCCTGGCAGCTCCCACAGCCTTGGCTATGGTACGCAACACATCAGCTATTCTAAGCCTTGGAAACTTGGGGATTTGGGCATTGGATACATTTGAACTTAAAAACATTAAGACCCAGGGTGCAATTGAGGTTGCTGCTTATGGACGTTCTACTTGGAAGATTCTTAGCCACATCGCATATCCACTGTGTATCTTTTTTCGTCTTCATTCTGCTTTCTGTTTCTTTGAGATTGTCATTAATCGTTTTGGTGTAACTGCAAGAAGTGTGAACGGTGGTTACAGCCAAATTCGCCGGCAAAGAACAGGCTCGGGCAGTGTAACGTACTGATTCTTACAACACAGGCAACCCAAGCTAAGCATGTGACCAACTGATTTAGCGATATCTATAATGATGTATGTCAATATGAAAGTTTTTAAAGAAAAAATAAGTTAAAACATTTGTCTTATCTTATGATGTGGTTTTAGCTCTGAATCAAGGCGTCATTTTGCCGTTTTTCGTGATATCTCCCCCTCTATACTTATTCAAAATTTTCATATTTACATGCATTTTTAGATATCGACAGAAGTACTTCTGATATCGATAAATCAGTCAATCAAATGCTTAGCCTGGGTTGCCTGTGGTTATAAACGCTCTCAAAGTGAATCCAGAGCTTTTCGAGGTTGGCTCCATTCAACATTTCTTGTAAACTATCAATGCTATTTTGTAATTGCATTTTATTATAGCTCTACACAGACAGTCTACAGAGTGTATATTGCATCTTTTCCTTTTTATACTATAGAACTATGTCTCTCTTTTTTTACAACCAAAACTTCTATACAATTTTTTTATTTTACTTGCTAAAGCAATAGCATCATTCATTACAATTCTGAATTTCATCATGTATTTAATGATATTGATGATCTAAAAATGTCAGTATAAAATCATAAAACTATGAAGTCCACTTTTGAAAGCCATCAGTGACAGCATTGACAATATTTTCAAAATAGCAATATCACTGAATTGCTTTGGTAGCAGTTTAAATCAATCCTTTGGCAACAATATACATCGCAACAGTATCAAAGAACCACGTGACTGCATATCAATCACCTTGGCAACCGAAGCCGAATCACCTTGGTTACTGGAGTGTCTTGGAGTCTTAAGTGGAAATAGCCTCCAGTCTAAGTATAAATGAAATATTTCTTGTAATTGTATATTAATTGTAAAATTATTGCGTGGCTTGTTAGCACACTCTACGTGTAAATAATAGTAACATGTAATACTGAAATATTAGTGGCATAACACCAACGTCCTACATACAACAGCATCATAATAATGGTTAATTCATCTTATCCGTCTTTCTTTTGTCTAATTGTTAGTCTCCTCGCAACCGTGTTTAGTTTCGGTCACGGGTCACGCAACCTCTCTGTGTGGAGAGGTTGCGTGACGCGTGACCGAAACTAAACACGGCTGCGAGGAGACTATTGTCTTGTTTGCTGTATAAAAATTGAAAAGAAAATGGGTCTAGAGCTCAGATGGCCGATGGCGCTTTGACTATTCTATTTTTCGTCGCGCAAAGGTTCTCGGGTACACATGGACCTTCAATGTAAAGAGAATACTCGCGTTTAGGTGTAAAATAGTATCACTTGTAATAGTACCGTATTTACTCGAATAGACGCCGCGGCGTTTATTTCATTTTTCACGATCCAGGTGCGGCGTTTATTCGA	MADDCDRDQHRIDIDDDYETASTNAPEDYHEAQEYLDNGRPAPRRCCQACWTSFLGICSLIARRIARLIRAPIYTLRHHIGVTNGNLVYFIIVLSLGGVLSLSVTIHKPVGLDASYTNWFFVFCMGIAILWMLGACACRNPPCGCCLTAREEGTKIPCYMIIGLTIFCIGSCFITGVDLMAFLYTLSCKDLKKDSSDGVFDLVKIVFLILQLHFFCRFSDVNFYRRWCTSFFIIHIIAVNLSTWFYYIVDESVDQTRSNFTNCSTPNDRELNDYMGNFVVSADLYLYPFNIEYTVMSSVLLLLMWFELRKRTVQNRQNQNADNFCCTGCCSLQNLKDTIAEICHSQEPLNAHESSERDPKTMLFWKSAVIGYIIGVIVLAVYLVLITLSIAIEYDQDKSAYYYYEFRITLFTVMFVSSICGLVCLPKSHSSQSRLHTRVDSILIMIGVTGCYVMVIFEVISAISDMKSKCNGADETASDNTTTHPPTMSFCPNMPIYIGDNIVALFQFSFQAIFIVKALRRRQDDVSLAAPTALAMVRNTSAILSLGNLGIWALDTFELKNIKTQGAIEVAAYGRSTWKILSHIAYPLCIFFRLHSAFCFFEIVINRFGVTARSVNGGYSQIRRQRTGSGSVTY*
XM_021058121.1	22.3903	6.2469e-13	74.9427	0	3.23095	0	0	3.01444	1205.3	4.17026	0	0	0	0	0	0	0	0	uncharacterized LOC110251407 (LOC110251407), partial mRNA	TGATTATGACTTGTCATCTGTACCATCTGGAGGTTTACACTAGATTTTTAAATGAGCATTATAATAATCGATCATTTGCAAACATTGCAATAAAGTCTTATGGTGATCTTAGTTGGTCTCCTATACCAACTGAATTATTGTATTGGAGAAAGCCCGGGTCAAGGGAACTTCATTTTAATTTGAACAAAAATATCCCTCCTCACTTAAGTCTTGGCTCAAACTTTGTGATAAAAGCTTTGTACAAGTTTTGCTGTGTAGGGCTGCGATGTCAAACCTGTCCTTTGACTCTCAATCTTCACGCCCTCGAACAGAAAATATTGGTGAACAGGAGCTTACAGATGGATTGTAGGGAATACTTTTTCAATTACTCCATTGATGTTATACAACAGCCAAAGAACTACTCTATAGAGATAAGCTACTATCTAAATGGAGATGAACGGTCCACAAGGAAGAGAACATTAGGAACGACCCAAGTTTCTGAATCTACACTTTACAGCTGTACACTTATGGATTCTCGTCACCATGGTTGTGTTGCTGAATGGACGGTACAGCCCCACATCGGATATCTTAATAAGAGTTTAAACAACGCCCCAAATGTGAAAGATTGTCCAAAATCATGCTTCTGCTATGGTGCTGAGTATGAGTCACCACATTTTCCATGGAAAGACGCTTTCAGAAATATTAGTCTTTGTGTAAGGTTTGCATATCGCCTTCCATCACAAGGCTTATCGCGACTTGACGTGTACGTTCATATGGGAAGCAAAGATCAGCACATATGGTCAGCCCAAGGATATCAAGGAGAGGTTTGGAAAAACGGCAGTATTCCTATTGTTCGAATCAAAGAAAAATTCAAGATCTTATTCAACATTTCGTCTAATGTAAACATAACTACCTGTGGGATTCGAGACTTCAGACTATCATCGTCAGAATGTGATCTTCTGCCAAAGCATGCGGAGCCTGGATATCGATGTGCAGATTCACAATATCAATGTAACAATGGAATATGTATTGACAAATATAAAAGATGTGATGGGGTCAAAGACGATTGTATCGATGGTTCAGATGAGGATCGCTGTCCTTGTCTAACTAATCAATTTACGTGCTTCGATGGATCGTGCGTGGACGTCTCTAAACTTTGCAATGCAAAATTAAACTGCGAAAGTGAAGATGAAATGCGGTGTGATGACGAGCATGCGGACTGCCCTGTGCACCAATGCATCGATGGAAGCTGTCCATCGCCTTTATTACCA	IMTCHLYHLEVYTRFLNEHYNNRSFANIAIKSYGDLSWSPIPTELLYWRKPGSRELHFNLNKNIPPHLSLGSNFVIKALYKFCCVGLRCQTCPLTLNLHALEQKILVNRSLQMDCREYFFNYSIDVIQQPKNYSIEISYYLNGDERSTRKRTLGTTQVSESTLYSCTLMDSRHHGCVAEWTVQPHIGYLNKSLNNAPNVKDCPKSCFCYGAEYESPHFPWKDAFRNISLCVRFAYRLPSQGLSRLDVYVHMGSKDQHIWSAQGYQGEVWKNGSIPIVRIKEKFKILFNISSNVNITTCGIRDFRLSSSECDLLPKHAEPGYRCADSQYQCNNGICIDKYKRCDGVKDDCIDGSDEDRCPCLTNQFTCFDGSCVDVSKLCNAKLNCESEDEMRCDDEHADCPVHQCIDGSCPSPLLP
XM_021042533.1	24.2615	6.2469e-13	0	3858	96	0	1479	9	0	441	2574	0	0	0	0	0	0	0	steryl-sulfatase-like (LOC110236969), mRNA	ATGGTTTGGACAGTACTTGCCGCAACTAGCAGTTGCTATGTTTTTGCTATATTTTTTGTCTTTTTCTCTAATTATCAAGCAGGTGCTGTGCAAAGTAAAGCCAACGTTGTTATTTTCCTAGTTGATGATCTTGGAGTGGCTGATTTGGGATGTTTCGGGAATGATTCGCTCAAGACTCCACACATCGATAGGTTGGCCTCACAGGGTGCAAGGTTAACACATAGTTTAGCAAGTGAATCGATATGTACACCAAGTAGAGCGGCCTTTCTAACGGGGAGATATGCAGTAAGATCAGGAATGGTGCCAAGTGAGAGCTCGTTTATAAGAGTTTTCATTTTTAATGCTGTGCCTGGTGGTCTGCCGCGAAATGAAACAACTTTTGCAAAGTCACTCGAGGATGAGGGGTATTCAACAGCTTTAATAGGAAAATGGCACTTGGGACTGAACAAAGAATTCAACAATGATTTTTACCATCATCCTCTCAAATTTGGTTTTCAGTCCTTCTAYGGWATTCCCTTAACAAACATACGTGACTGTGATGGGAATGGCACRGTATTTGGTCATTTTATGTCAAGGAAATCAAGAGTACAATTCACTGGAACTATTCTCATCACAGCACTAATGGCAATCATGGCAGTGTTGATGGGAAAAATGAGAAAATGTTATTTTGTTTTCTTCATGATTGTCTTAGTTGTACCAGCATGTTGCCTTYTGTTCCTTGGCCAATTTAATCAAATAATGAACTGCATTTTGATGAAGAATTACACGATAGTGGAACAACCAATCATTTTGGAAAACTTAACAGCCAAATTTACTAATGAAGCTGTTGAATACATTGAAAGAAACCAAGCAAAGCCATTTCTTCTACTTATGTCCTACTTCAAAGTCCACACAGCATTATTTACAACCAAGAAATTCAAAGGTCATAGTGGTCACAGTCGCTATGGTGATAATGTAGAAGAGTTGGATTGGAGTGTAGGTCAGATAGTGGGAACCTTAGACAAGCTTGGAATAAGAAATAACACGTTTATATACTTTACATCTGATAATGGCCCACATTTAGAGGAATTCTATAATGATGAATATCAAGGGGGATGGAAAGGCATGTTCAAAGGAGGTAAATCTCAGAGTTGGGAAGGTGGTATCAGAGTACCATCTATTGCTTCCTGGCCATCTCAAATTCCATTTGGTATCAACATTACAGAACCTAGCATTGATCTCAACATTTTTGCCACAGTCCTAAAAATCGCGSGTGCTTCAATTCCAGATGATCGTGTCATTGACAGCAAAGACATAATGCCRCTACTTAAACAAGAAGTCATGTACACACCAAATGAGTTCATGTTCCACTATTGTGCAAARGCAGTGCATGCCGTTAGGTACAGGCCCCGACATGGTTCAACTGTCTGGAAATTACACTTTATAACACCCATATGGGAAAATGGTACTCAAACATGTCCAACAATCGCAGTTTGTGAATGCTATGGTAAAAATGTAAACAAACATGATCCTCCCTTGCTCTATGATATRACTAATGACCCAAGAGAGGAGTTCCCTATTGATCCTAGTGAGCCTCAGTATAAAGCTGTTGTAAGTAAGATTAGTATTGCTGTACAAGAGCATCAAGCTAAAGTGGAAGCAGTTCCTCTTCAACTTGAAAASTACATATGGCGTCCTTGGCTACAGCCTTGCTGTAACTTCCCTTATTGCAAGTGCACTGAAAATGTAGCTAACTTAAGAATTCATCCATAAGAGAATTGTCATTATTAGAGAAATGTTTAAGATTACATTAAATAAAATGCACTATGGAGTTTTAAAATATTTTAATTGAT	MVWTVLAATSSCYVFAIFFVFFSNYQAGAVQSKANVVIFLVDDLGVADLGCFGNDSLKTPHIDRLASQGARLTHSLASESICTPSRAAFLTGRYAVRSGMVPSESSFIRVFIFNAVPGGLPRNETTFAKSLEDEGYSTALIGKWHLGLNKEFNNDFYHHPLKFGFQSFXXIPLTNIRDCDGNGXVFGHFMSRKSRVQFTGTILITALMAIMAVLMGKMRKCYFVFFMIVLVVPACCLXFLGQFNQIMNCILMKNYTIVEQPIILENLTAKFTNEAVEYIERNQAKPFLLLMSYFKVHTALFTTKKFKGHSGHSRYGDNVEELDWSVGQIVGTLDKLGIRNNTFIYFTSDNGPHLEEFYNDEYQGGWKGMFKGGKSQSWEGGIRVPSIASWPSQIPFGINITEPSIDLNIFATVLKIAXASIPDDRVIDSKDIMXLLKQEVMYTPNEFMFHYCAXAVHAVRYRPRHGSTVWKLHFITPIWENGTQTCPTIAVCECYGKNVNKHDPPLLYDXTNDPREEFPIDPSEPQYKAVVSKISIAVQEHQAKVEAVPLQLEXYIWRPWLQPCCNFPYCKCTENVANLRIHP*
XM_021037258.1	23.9912	6.24719e-13	0	0	261.69	0	0	0	0	668.7	1347.83	0	0	0	0	0	0	0	geranylgeranyl transferase type-2 subunit alpha-like (LOC110232150), transcript variant X1, mRNA	TTCTTCGTGGTATTAGTGCGGGTTTTGTAAAGATAGTGTATAAGCTTATAGTTATGGCCAAAACACGCACCGATATTAAACTCATCAAATCAATAGATGATGAAGTAAGAACGGACCGTCAATTCACAAAGCTTGCAGAACTAAATCCATGCATATTGTCATCTCTTGTTCAGCATGGCAGACTCAAGGTCAGGACATCTGCAGAACAAGCAGCAGCAAAACAGAAAGAACGCGAGAAAAAGATGAAAATCTACAATGAAGTTACCGAAAAGATCTTTACTAAGAGAAGAAATAATGAGATGGACAAAGAAGCACTTGAGCTGACAGAGCAGATTCTTGCAGCCAATCCTGATTTCACTACATTGTGGAATTTTAGGAGAGAAACKTTTTTAGCTTTTAAAGAGAAAAGGGGTTTTGATAGTAAGCTAGAAGAATGCTGCAAAAAGGAATTACTATTCCTTCAAAGCTGTCTTAAAGTTAACCCAAAGTCATACAGTGTATGGCATCATAGACAATGGATCAATGAATTTATGCCTCATCCGAATTGGAAACAAGAAATGCAGCTTTGTAACTTATTCTTGTCTTTTGATGAACGGAATTTTCATTGTTGGGATTATCGGCGGACAGTAGTCAAGAAAGCAAAAATAACACCAGAAGAAGAATTCAAGTTTAGCACRGATAAAATAGTAGAAAACTTTTCAAATTATTCATCTTGGCATTACCGCAGTAAACTATTACCTTTGATGCATCCTCATGAAAGTGGAAATCCTGAAAGAATTGAGGAAGAAGCTTTATTGAGAGAGTTTGAGTTGGCACAAAATGCATTTTTTACTGATCCGAATGACCAGAGTGCTTGGTTTTATCACAGGTGGCTGCTAGGGAGAGCTCAAATACCTCTGGATGTCACATGTACTTACATCAATACAGACCACAAAATATTGATCTTATCATTTTCACAGTTAGTCAAGGTATCCTTGTTAAGTCCTTCTGTTGTTATAAACAACCAAGAGGTCCAAGGAACATGGAGAAATGTTTTTTCAAGCTGCCGACCTTGTTACATATGGATATTTGATTTTGATATGAATGATACTATCAGAACTGTTAATGTTACAATAACCTTAAGAGAGAAGAAGGTCACTAAGTCAGTATCTGTAGGAAAAGGTGAGATTGAATCATGGGCTCTGTCGAGTGATAGTCATCTTCTAAGGGCTGAATTAACAGCAATTCACAGTTCTTTACTGGAGAATGAATTGGATTCTTGTAAAATGTTGTTAGAAGAAGAACCTGACAACAAGTGGACAATTTTCACCATAGTTCTACTAATGAGAGCTTTAGACGCTTTAACGTATCAAGACGAGACAAACAAGTACTTAACTAAACTGTGCCAAGTAGACCCTTCTCGTCGTGGTTACTATGACGACCTCTGCAAGAAATTTGCCTTAGAAAACGCAATTGAAAAGTACTGGAAAGAGACCAACAATATCACAGGATGCAAAAGATCTATCAATTTATCAAATATGGGTTTAACCAATCTCTACCATATGCAGCAACTTCTGCTGGTCAACACTGTGGACCTTTCATCTAACGAACTKACAAACCTGGACCAATGCAACGCATTACAGTGCACAAAGACACTTATAGTGTCCAGCAACAAACTACAGACCATATCCCTGCGCCTTAACCAATTGGAAGAATTGATTGTCAACAAAAACTGTATTAAGGATGTCATCTCCCTGGAAACATTGAAAGACTGCCCACGATTAAAGAAACTGGATTTAAGAGACAATGAAGTGTGTTCATTAGTAGACTACAGGATGAAAGTGAAAGACGTGCTACCATTCTTACGTTACCTTGACAACGAACCATTATGAGCATGAAATCAAGATTGGTATTAATGTCAACTATGACGGACTATCTACAAAGATTATTGGCGACAAATGGTACATCCTTGAAACATGACATCAAAAATCAAGGTTCTTTTTCCATTAAAAGCTTACCAAAAGCGGACAGAAAGCGCTTATTGGCATTTTGTAGTTCTTTACTTTGATTCTTAAAATCCTTTTAAATCATGCTAGCATCATCTGTGAGTGCTTAAACTGTGACGAACAGGATATTTCATGGTAACATCCACATGGAATTAACTTCAATTTATTCTAAAATACAGGTGAAAACACGACTTTGAATAAAATATATACAGCAAGGCCAGCTGGTTTGCTCAAGAGCTTTAAAGGAATATATTGCTATATTGATAAAAATAAAAATGAATTGTGAAATGAATAAAGATGGTTAAGGGTCA	LRGISAGFVKIVYKLIVMAKTRTDIKLIKSIDDEVRTDRQFTKLAELNPCILSSLVQHGRLKVRTSAEQAAAKQKEREKKMKIYNEVTEKIFTKRRNNEMDKEALELTEQILAANPDFTTLWNFRREXFLAFKEKRGFDSKLEECCKKELLFLQSCLKVNPKSYSVWHHRQWINEFMPHPNWKQEMQLCNLFLSFDERNFHCWDYRRTVVKKAKITPEEEFKFSXDKIVENFSNYSSWHYRSKLLPLMHPHESGNPERIEEEALLREFELAQNAFFTDPNDQSAWFYHRWLLGRAQIPLDVTCTYINTDHKILILSFSQLVKVSLLSPSVVINNQEVQGTWRNVFSSCRPCYIWIFDFDMNDTIRTVNVTITLREKKVTKSVSVGKGEIESWALSSDSHLLRAELTAIHSSLLENELDSCKMLLEEEPDNKWTIFTIVLLMRALDALTYQDETNKYLTKLCQVDPSRRGYYDDLCKKFALENAIEKYWKETNNITGCKRSINLSNMGLTNLYHMQQLLLVNTVDLSSNEXTNLDQCNALQCTKTLIVSSNKLQTISLRLNQLEELIVNKNCIKDVISLETLKDCPRLKKLDLRDNEVCSLVDYRMKVKDVLPFLRYLDNEPL*
XM_021058710.1	24.2042	6.24719e-13	1951	0	0	0	0	0	0	91	0	803	0	0	0	0	0	0	uncharacterized LOC110251959 (LOC110251959), mRNA	TTCCAAGCCACTTGTCATAGCAAGTAAAAGAAACATCACAGAAATTGTAAAAACTCGCGCTGGATCAAAAGTACTGGTGCCCAAGTCAGCCCCAGTCCTCTTGGAGAACCGATTGCAAGTACGAAGTACAAATCATTCATTCACCATCAAAGACGGAGAATCGGCCAATTTTACTCTTCATCGAAACACTGGGTTCGYTCTCGACGTAGAGATGTTTGATACCCACCTTACCTCGAGATATGTGGATCATGATGGAAGACGCGGTAGTAACAATCCTACMATTGCTTCAATTCCTGGATTTACCTACATTACAAGTAGTTTCTGTCGTTTCCCTGCTCAAGATTACTACGAGCTGAAACACAAACTACACAGGCAGCGACAGACAAAAGTAAATAGTGCTGTATGCCGAGAATCCAACTTATGCCCCAAAGACGTCGAGATTGGTGAAAAATACTACTAYCGRCAAGTYAAAGAACCATGTCGATTGRCCAGAAATAATCTGGTTTGTCAACCCAATGTAAATTGCAACTTACCAGATTCAAAAAACAAGTTATACTGCACAAGTTACGTCTCCATTCTGAGTGATCTGTTTAACATTGAAAAAGAAGCATTTGAAGACAAAGGGCTGTATGAATTTAACGATTTCTTATGCAAGAATGCCTTTCAATCGTGTGACAACTGCAGGACTAACAATTGCAGTAGTTGTACTAAAGATGGCAATGRTAAAGACAGTTGTTCGTGCTGTTATAGAGACTGCCTKTTACCATGTTTATCKTATTACTTGTTCCAGTGTGCGTCCAAGCTGAAGCCAAAAAGATGCGCTACGGGTGATGTCAGTGAATTTGATCTGACACCCAAATATGGAAAMGACATGAGACTGAAATTTAACTGCTACTTAGAGCACGAGCCGCCATCGAGTCTCTACACACTAAGGTACAGGGTGCGTCACGTGGCAGGAAGACCGTTCACTTCACARTGGATTTCCAAGACACAAAGCTATCATTATGGCCAAAAACACACTGACATTCTAGATTCTCTAGCWATAACTCACAACAGYAAAGCTGTCAAACAATACTACATGCGAGCTGTTAGAAACAAYATTAAGGAAGGATTCAAGTACAGCGTCGCTGAAGTRGATAACAAACGAGATCCAATCGACAATGCTGGCAGTAGWAAAAGGATTCAGCCAAAACAGCCATTTCTATTTCATGTTGGAGACAATTCGTGGAAGGAGAGAAGTACCTGTTATCGTCTGGAGGACTGGCAGTCAATGATGACAAGCGACTTTGTTAACTTTACGTCACCRCAAATACGTAAGCTAGGCCTGTCTAAAGGTGCATTTTCTTACGAGGTCACTGACTCGTTGCCGCGTCTTCAAGTCAAAATTGCCAAATCAGAATCTATYTTAAAATACGTCCTAAACGATTCCATTATCATMAACGATGAAAGTTTTCAAAGTAAAATTGAACGCCAAAACTCTACGTGGACCATTCAGCTAAAAGGGAAACTTAGACAATGTCCTAGTGTWATAGGATTGTCCGTCATTGACGAGGTTGACYACGTGAAAGTCATTGAGAGCGATCTTCTTGTTCTGTGTCCAGATAGGAAATTCAATATAAAGCTCCAGATTCCTCGCGCGGGCGAAAAAGATCGAGAGAGACTGTTTTCTGTTTTCCTTTCCGACTCGAAGCAACTGTATAAGTTACAAGCTGCTGTCGTTGACAGGACGGGGAACTCACAAAAGGACCAATTCAAAGGAACGAAAAAGGATACCAAAAGAGAGCCATGGTTTATACTTCTACCGTTGTTTATAACAACTGGCTGTGTGCTTATAGCCTTAGTTGGACTCATAATTTACGCGCATAAAACCGTTAAAAAGCCGCCAAAAATGAAGCTGGCGTCCGCGTCTGGTTGGGTGTGGGTTGAAGACAGTAACAAAGAGAAAAAAGATCCAAACAGACTCAAACGACGCCATCTTATCCTCGTTGTGTTTGTGATYGTTGTAAGAGTCGTGTACAGTTTGGTTTTTACTTTTTCGATGGCTTTTGCCATTCTYACCCTTCTCCACGCCGATAACATGAAGATTATAAACGACTATCGRTCCTTTGTGAAGAGTAAAGTGGAAGAAAGCAAGTCGATTGCTTTACAAATGGACCAATTCCGAGAAAAAGAAATCAAGTCTGCAACWGATCAGGCTGAAGATGTTCAGAAGGCATGTGACTATCATCTTGGTAAACAACTGAAGTGGTTGCAATTCAACATGAGCTGCACCATGCAACTGAATCATATGAAAATGTTCAATAAGATATCGAAAAAGATCATTGATAAAGTHACTGCTGAAGTGGAGATTCTTGAAAAGAAAGTCAAAACAAAGATCAAAAAGTTTTCTGAAAATACCAAACACAAATTAAGTAACTTAAAAGATGACGTTGACAGYTATGGTCGTAGGGTATATAACAATGGATGGTTCGCGCTCCCAAAACTAGCGTATAAGATCGCTAGAGGCAGAAAAAAGAGGGCGATTGACGGAAACATGAACCTTCTAGAAGATAGAAATTCCAACGAGATAAGAGGTTCCCATGGAGAATTAAGCAGGAAAACGAGGTCGATTGATAGCAGGAAGCCACAAGAAGACAGAAATTCTCATGAGGATCAGATTGAGGAGATGAGCACAGCGGTGGAAGTATTATCGCGTGTAAGACGATCSTTCTCCAATAAAAACGYTTTCATCRGMTTTCTTGATTTTATTGGAGTCATGGACAAAGATAAAGTCGCAGAGTTGGAAAAGTCCATCAATAATAAAGTAGATTCTATGAAAACAAGTTTCGATGATTTTAAAACAACGATGGCAAGTGGACCACCACCATCTCTACCCCTATCAAYTGGTTTCCTTTGCCCTGTCCGACACCTCGCTAAAAAGGCCAAGGCAGAACTCGAGACAGGGCTCCATGGTGGTCTCAAGGAATTGTGCAAGAAAACTCAAAGCGGTGTTCAAAAGGATGTCCACTGTTTAAAAGTGAACGCCAGCAACTTCTGCTCTCCCGAGGAAGTGGATGATGTGTTTGGTAAAAACCAACAGCTCGACTCTTCATCTCAAAGAGTGTACTTCGAAGAAGCGTCAGGGGTTGACTCAGAGCAGAATGTCACCTCAGCTAACAAGTCGTCCGTGATAAAAGCAGCTCWGGGTAAATCCCACTATAATATTGAAAAAGGCGATTCATTTGAAGAGCAAATTGATGCTCAGAAAACSGAACGYTTAGAAAAGAAAGGCAAGCTCAAAAAGTTAGGCAGCATCTACGATGCCGAGGTGTTTACCACCATTCGTAAAATTGTCTTGTACATCATGGCTACTATAGAYATCCTTCTTTTGGTCTACCGAAGCTTAAAAACKTATCAAATWGTCATGAAACTRCTCTACGGCTTTGAACAAGTCGTCAACCACGAACAGTACGAGTTCCATGAACCCGACACTAAAGAAAAGGTCGAAAATGTCATCAGACGAATTCCTGACATCCTTGCAAAGTGTTTCACAAAGTATATCAGTGCCGTTAAAGAGATGCAGAAAAAAATCCTCCGTACTAACATAGTCCCCATGGTGATAGCCATAGCGCTTGGAGCAGTGACTATCTATCTGATCGTCGTTATTRCGTTTAATGTCATGAACGTCACGGTGATAGAGGAATTGGGAGGCTACCGYATCGTGTCCGCACGACTCGACACGGATCTTGAATTCACCAATGGAGCCATAGCCGAYCACATCAACTTCTTGAACGACCATGACATGAAWATCTACAAGAAGTCTGTCGCCAAAACTCTCACTGATTACAATAATGTCCTTCAAGACTTYGCAGAGTCSGAGAAGAGGCGCTTTGAGGAGTTTAACGCGCAGTTGTGCTCTGTTGATAACCGYACACGCTGCAGTCCTCTGGTTCCAGATTTCCCTAAAGTATCGTTCAGCTCATGTATCATACCGAGGTTTTCTTCAAAGAAATATGGAGGCTACARTGGGAAGGAATAYCGTTACAAGCTTAAGTACGAATCAAAGAAATACGTAGATGCATTACGAAACATCTTCCTCGACACGCTGTACTTCGTTATTGCAGTAATTTTAATGATTATYTTGATCACCGTCGTCACTGTTATTCTTTTCTTCTTTATGAAATCTAAAGACATGATCAGGGTTAAATACATTCATATTTACCCTACCCTACCYCCCGAGTTAGTCAAGGAATATGAATTAGGYGAGCCTTTAGATGAAGCAAGTCAAAAAGRGGACAGCAAAGAGAATGTTAACACTACACCTAAAAAGGTCAAGATTCCTGAGAAATTTCGTAATAAAATGGAAGACAGCGAGTGCTGAATAACCAAGTTCTGCATAATAAGCTCTGCTCGTGGAAAACATTTGATTGGTTCGGATATAAGCCTTATAATTTTTGTACATACCAGGAAAATTAGCATTGGTTATTTTATTTAAGAGGTGCTGAATTTTTGAAATTCAGCTTATATTTGGCACTACTGTACTAACTTAACTTGTTTTTGTTGTAATAGTTAAATGGCGTAAAGAATTGTAGTTATAAACTTTATATAGAGTAAAGTAAATGTTTAGCAAAGCATATCTCAGTTTTTGTTCATTCCGTTCAACATGGCGACGATAGTTTGGTCTTTTCTTGGTCATGATGTTCCACTGAGCCAAGAACACAATTCATTTTTCTCGTCAGCAAACAGTAATCAAATTGAAAAATCTTGT	SKPLVIASKRNITEIVKTRAGSKVLVPKSAPVLLENRLQVRSTNHSFTIKDGESANFTLHRNTGFXLDVEMFDTHLTSRYVDHDGRRGSNNPXIASIPGFTYITSSFCRFPAQDYYELKHKLHRQRQTKVNSAVCRESNLCPKDVEIGEKYYXXQXKEPCRLXRNNLVCQPNVNCNLPDSKNKLYCTSYVSILSDLFNIEKEAFEDKGLYEFNDFLCKNAFQSCDNCRTNNCSSCTKDGNXKDSCSCCYRDCXLPCLXYYLFQCASKLKPKRCATGDVSEFDLTPKYGXDMRLKFNCYLEHEPPSSLYTLRYRVRHVAGRPFTSXWISKTQSYHYGQKHTDILDSLXITHNXKAVKQYYMRAVRNXIKEGFKYSVAEXDNKRDPIDNAGSXKRIQPKQPFLFHVGDNSWKERSTCYRLEDWQSMMTSDFVNFTSXQIRKLGLSKGAFSYEVTDSLPRLQVKIAKSESXLKYVLNDSIIXNDESFQSKIERQNSTWTIQLKGKLRQCPSXIGLSVIDEVDXVKVIESDLLVLCPDRKFNIKLQIPRAGEKDRERLFSVFLSDSKQLYKLQAAVVDRTGNSQKDQFKGTKKDTKREPWFILLPLFITTGCVLIALVGLIIYAHKTVKKPPKMKLASASGWVWVEDSNKEKKDPNRLKRRHLILVVFVXVVRVVYSLVFTFSMAFAIXTLLHADNMKIINDYXSFVKSKVEESKSIALQMDQFREKEIKSAXDQAEDVQKACDYHLGKQLKWLQFNMSCTMQLNHMKMFNKISKKIIDKXTAEVEILEKKVKTKIKKFSENTKHKLSNLKDDVDXYGRRVYNNGWFALPKLAYKIARGRKKRAIDGNMNLLEDRNSNEIRGSHGELSRKTRSIDSRKPQEDRNSHEDQIEEMSTAVEVLSRVRRXFSNKNXFIXFLDFIGVMDKDKVAELEKSINNKVDSMKTSFDDFKTTMASGPPPSLPLSXGFLCPVRHLAKKAKAELETGLHGGLKELCKKTQSGVQKDVHCLKVNASNFCSPEEVDDVFGKNQQLDSSSQRVYFEEASGVDSEQNVTSANKSSVIKAAXGKSHYNIEKGDSFEEQIDAQKXEXLEKKGKLKKLGSIYDAEVFTTIRKIVLYIMATIXILLLVYRSLKXYQXVMKXLYGFEQVVNHEQYEFHEPDTKEKVENVIRRIPDILAKCFTKYISAVKEMQKKILRTNIVPMVIAIALGAVTIYLIVVIXFNVMNVTVIEELGGYXIVSARLDTDLEFTNGAIAXHINFLNDHDMXIYKKSVAKTLTDYNNVLQDXAEXEKRRFEEFNAQLCSVDNXTRCSPLVPDFPKVSFSSCIIPRFSSKKYGGYXGKEXRYKLKYESKKYVDALRNIFLDTLYFVIAVILMIXLITVVTVILFFFMKSKDMIRVKYIHIYPTLXPELVKEYELXEPLDEASQKXDSKENVNTTPKKVKIPEKFRNKMEDSEC*
XM_021037036.1	22.2703	6.28684e-13	3	0	253	0	0	0	0	314	1280	0	0	0	0	0	3	0	glomulin-like (LOC110231956), mRNA	ATGGCGGAAGGTGACAGCGCTCGTGCTCATACCATAGAAGATTTACATCAATCTTTTGCAGAATTTAAGCGAGATAATGGTGCAAGTGACCTTGTCATCGTTGCCGCGCATCGTTGTGTTGATGGCGGCTTTGTGGAAGCAATGGCAGAACTCTTTCTAAATCCTGATAACGAAGAGGTTCTAAGGTTTGTTGGATGGGATCTCATTGGTTTGCTTGTGAAGTCAAATGACAAACTCAGCATTCATTTGCTTGACGCAATCGCAGAGGTCTGCAGTCCAAAGGAAGTCTGTCTTGGTATTGAAGAACAAATGGACACTACCTTGTCAACTCAGTGTTTCTTGATGCTTCTATCTCCACTAAAGAAAGCTTTATGTAAATTGAAGGGAAGGAGGTCSAAGTTTTTGAAGATGATTTTACCAAAACTGTCAAGATATGTGATGGAACTMAAAGACAGTGATGATGAAATGAGCAATGAGGATAGTTCTCCYTCAAGAATAGGTTTATATGACGTACTGGATAAAGTGATTGGTCTAATAGACTTGATTGTAAAGGATAAAACTAGATTGGACTCACAAAACAAGGACAATCATTTTGATAATGCTGAAAACGAATCTCAATCTTTGGAGCTTATAAAATGCTTGATTTCATTACTGGAAATTCTCGTCACTGAAAATCTGAGCTCCAAGACAAGTGACACTTCATTTTCAAGGAAGTCATTCCAAAGCCATGCTGTCTGTATTGCAAAGCTTCTTTGCAAGCTGCACTACTCCGCTGTGAGTATTATAGAATTTACAATGGAGTGTACAAGAGCTTCGGGTAGAAATGAATCCTCTCTACGAGCAGATTCTAATCCAGATGAACACAATGAAGAAGAAGAGTCTGAACAGATTGAAGATTCTGAAAGTTTTCCACCTCTTGGTCTGGCATGCTTTAGCTATTTGTCATTTGCAGAAGGAGCTTGCTATGTTCCACAAGTATTCAGTTTGGACTACTTATTGAAAATAAATCTGGTTGGAATTTTATGTTTGTTACAAAGATCGAATGAAGAAATCAATGAAAAGGGCATAGCGCTGCTGTCTTCACTTACAGAAAACATTGATAAAGGTTCTCTTGGGCACCATTATATAAGACTAGAAGGATTTMTTGATATTCCAAAGGCACTAATAAACATCATGGTCTACAGCACTTCAAAACCTCTTAGGATAAAAACTACACATCTATTACAGAAACTTATTGCTAAGTTGGAGACGCGTGGACGATACATCCTATTGAGGTATTTGTTACTTGATTGTAAACATGCTGGTGTCGCAGCACTTCTTATCCAGACTATAAAAGATGAGGTTCATAGCAGCTTCAATTTCGAGCCTYTTCATAGAGTGACAGTWATWTTTTTTTGGTTTATGAAAACATCAWTATTTTCTTATAGAATCATGGCAATCTTGAATTGTTTGCGATATATTCTTCTACGTGATCATGATGATGAAGTTACWTTRTGGAAAAACTTTGGGATTTTTGAGAAGGATTTTCTAGACCCACTTAGAGAATCCCTGAMGCTGACAAGATTACGATACACTGCTGTTCARAWACAAAGTGAAGATCAGGCCAAGCAGAAAGATAAAACGCATGAAGAAGGTAAAAGTAAGATCGATTTTACTGTCACCACCCCTGACGGGACTCCGATTAGTGCTATGTCAATAGATGAYCAAACTCAGGTCCTGCAGTCTGGTCTGTATGCCCTCGATATGATGGACTGCATCATGGCACACATAGCAGAGATTGTGGCCACAAGAAGCTGAACCTCATTTTCCTCGAATCAC	MAEGDSARAHTIEDLHQSFAEFKRDNGASDLVIVAAHRCVDGGFVEAMAELFLNPDNEEVLRFVGWDLIGLLVKSNDKLSIHLLDAIAEVCSPKEVCLGIEEQMDTTLSTQCFLMLLSPLKKALCKLKGRRXKFLKMILPKLSRYVMEXKDSDDEMSNEDSSXSRIGLYDVLDKVIGLIDLIVKDKTRLDSQNKDNHFDNAENESQSLELIKCLISLLEILVTENLSSKTSDTSFSRKSFQSHAVCIAKLLCKLHYSAVSIIEFTMECTRASGRNESSLRADSNPDEHNEEEESEQIEDSESFPPLGLACFSYLSFAEGACYVPQVFSLDYLLKINLVGILCLLQRSNEEINEKGIALLSSLTENIDKGSLGHHYIRLEGFXDIPKALINIMVYSTSKPLRIKTTHLLQKLIAKLETRGRYILLRYLLLDCKHAGVAALLIQTIKDEVHSSFNFEPXHRVTXXFFWFMKTSXFSYRIMAILNCLRYILLRDHDDEVXXWKNFGIFEKDFLDPLRESLXLTRLRYTAVXXQSEDQAKQKDKTHEEGKSKIDFTVTTPDGTPISAMSIDXQTQVLQSGLYALDMMDCIMAHIAEIVATRS*
XM_021056162.1	24.1058	6.36057e-13	0	0	723	0	0	0	0	223	0	1029	0	0	0	0	0	0	uncharacterized LOC110249586 (LOC110249586), mRNA	AGCTTCAGTTATCTSAACGACTCGGACAGAGCAACTAAACTCAAAATCTCTAATCAAACAAAGCAAAGATGTCCCTACTTCAGTGCATATTGTTCTTTCAGCTCGTATTTGGTGCGGCTGTTGCAGATCTCTCAGAGGATTCTGACTTGTTGAAACTTCTTGATGAATTGAGTAAAGATACTTCAAATGAAATTGAAAGACCTTTGAGCAAGCGTAAAATGATGAAGCCTCAAGCCTGGAAAGAGGACCCTCAAGCTTGGAAGCAGGACCCTCATGCCTGGAAACAGGACCCTCAAGCCTGGAAGCAGGACCCTCAAGCTTGGAAGCAAGACCCTCAAGCCTGGAAACAGGACCCTCAAGCCTGGAAGCAGGACCCTCAAGCTTGGAAGCAAGACCCTCAAGCCTGGAAACAGGACCCTCAAGCCTGGAAGCAGGACCCTCAAGCTTGGAAGCAAGACCCTCAAGCCTGGAAACAGGACCCTCAAGCCTGGAAGCAGGACCCTCAAGCTTGGAAGCAAGACCCTCAAGCCTGGAAACAGGACCCTCAAGCCTGGAAGCAGGACCCTCAAGCTTGGAAGCAAGACCCTCAAGCCTGGAAACAGGACCCTCAAGCCTGGAAGCAGGACCCTCAAGCTTGGAAGCAAGACCCTCAAGCCTGGAAACAGGACCCTCAAGCCTGGAAGCAGGACCCTCAAGCTTGGAAGCAAGACCCTCAAGCCTGGAAACAGGACCCTCAAGCCTGGAAGCAGGACCCTCAAGCTTGGAAGCAAGACCCTCAAGCCTGGAAACAGGACCCTCAAGCCTGGAAAGAAGACCCTCAAGCCTGGAAACAGGACCCTCAGGCTTGGAAGAAAGATAAAAAACCACTGAAAGTTCGTGTTCGTCTCGTTAGTAAACAGTTTCGCAACATGGGTCGTGTCGAGGTATTGTATCGTGGCCGATGGGGATCAGTCTGTGATCGCTCGTGGAACCGTTATGATGCCAATGTAGTCTGCCGTCAGCTTGGTTACCCAAGAGCCTTAGCGGTCCGTCGAGGAGCTCACTTCGGTCAAAGTAAAGGTCCCATTTGGATGGATAATGTCAGGTGTACAGGTCGCGAAACGAATCTTGGGATGTGTCGGTTTAATGGGTGGGGCAAGCATAGGTGTCGCCACAGTAACGATGTGGGCGTGGTATGCCAACCCAAAGAAACGTTAAAAACGTATCATCTATGTGAAAACCACAATGGTGTCCTGCGATGTCCCAGTCGTAAGCGTCTATGGATTGTTTATGCGAACTATGGTCGTACCAGTGGTCGGTCTGTCTGTCCTCACTCCAATATAAAGAATACACGGTGCTTAAATAAGTCGTCTAGTCAAGGGATTCGGTGTGCATGCCATGGTAAATCGTCATGTCGATTGTACGCTAAGAACGAAGTGTATGGAGACTCGTGTCCTGGYACTCACAAGTATATAGAAGTCAGATATAAATGTGTATAGGCATTTTGTATATATTATATAGAGGGACAGTATTAAACCCGTTTAACACTAAGTGCTAGAACATCAAGTCCGTGAAATAGATATTAGACATTTGATCATTTTCTGAGACCTTGACTTGTTTCACGGGTGTTCTCAATCTAAAAGGCTATAAAGCTTTTATCGTTGAATCTCACATGTAACCAGTTCAATTCAAATTCTCGATACATGTTAAATTCGACGTTTATTTCTTGCACTTTACACAATGACCACAAGCATTTTAACGTACTGTTATGCATTGTAAAGATATAACCTTGGAGGAAATCGCGAAATCGCGCTACGAGCATACTGCATTGATGTAGTAGAAAATATATTGAGCAATCGCACATGAGCTAGTATTAACAAAAATTCAGTCATTTATTGCATTTATTATGATTTTTTCATCTTATGATCAAAATAAAAAATGAAAATAGTTTATATA	MSLLQCILFFQLVFGAAVADLSEDSDLLKLLDELSKDTSNEIERPLSKRKMMKPQAWKEDPQAWKQDPHAWKQDPQAWKQDPQAWKQDPQAWKQDPQAWKQDPQAWKQDPQAWKQDPQAWKQDPQAWKQDPQAWKQDPQAWKQDPQAWKQDPQAWKQDPQAWKQDPQAWKQDPQAWKQDPQAWKQDPQAWKQDPQAWKQDPQAWKQDPQAWKQDPQAWKQDPQAWKQDPQAWKQDPQAWKQDPQAWKEDPQAWKQDPQAWKKDKKPLKVRVRLVSKQFRNMGRVEVLYRGRWGSVCDRSWNRYDANVVCRQLGYPRALAVRRGAHFGQSKGPIWMDNVRCTGRETNLGMCRFNGWGKHRCRHSNDVGVVCQPKETLKTYHLCENHNGVLRCPSRKRLWIVYANYGRTSGRSVCPHSNIKNTRCLNKSSSQGIRCACHGKSSCRLYAKNEVYGDSCPXTHKYIEVRYKCV*
XM_021037669.1	23.7925	6.36057e-13	0	0	0	0	7153.51	0	0	423	849	1019	0	0	0	0	0	0	peroxisome assembly protein 26-like (LOC110232433), transcript variant X1, mRNA	TGGAGTACGTTTTTCCATCTGAAAGCAAGAAAAAATCCGTATTTATTGATAATTGTGGAGGTTGTGGTTTAGAAGAGAGAATGGCCAAAGACATAGCAAAAGTTATAGACTTTCCAAAATTATTATCAACTGCAAAACAACATCTGATCTTCCACGAGTACAGAACTGTCATTTCAGCATGTGTTTATGGGCTCGAACTTCTGCGAAGTACAGAAAATTTAGAAGATAATGATGAAAGTTCTGATGGGAATAGACACAAAATAGCGCTTGGAGTCCTTGCGATACAAGCTGTAGCTTTAGATGAGGGAATAGATCATGTTGAAGCCTTTGTAGAGCGGTGGTTTGGTGAAATACGAGCGTTCCCTGCAGAAATATTACAATTATGTGTCTGTCTTTACCTTCATATAAATAATTCCCATTCTGCACAGAAAATGATTGAAGAATGGCTTGAAGATAGAAAGAATCAAAACCATCAAGGATTTGACCTAGTTGTAGAACTTTACATTCAGAATATTTTAATACCAAAGAATCAGGCTGAAAAAGCTCAAAATTTCCTTAATGCATGTGAAAGTATTAGTGAAAAGAAAAAGGAGAGACTACTATTGTACGTTAAAAGAAGCCAAGAGGTGCCAAGTACTTGTACATCTCACTCAAGCATATCACCTTTATCAAGTAGTGAAAACAATATCCAAGAACACCAAGGAACAGGTACTTCATTCTCTTTGCTACTCAAAGTAATTAGACTTTGTTCCACAACTTCACAAGTTCTCAAGAGAGTGTCTTTAAAATCTACATTGAAAACAGGAGCAAGAGTTGTAATCCTGATGTACTTCCTTTATGTCGTATTAACAAGAACAAATATGCCTGGTGACATCTTTAGCCATGGGTCTGGTGAAAACCTTATCTGGAATGCAGTAAAGCAAGCATGGAGAGCTCTTTTTGCACCATACCATATGATTCCTCAATAGGTCCGGGTCAGGCTTCCACAAGTTTATATTTAGAACTTTTCCACTTCATGGCTAGCCTGCATAGCTGGTAATCTTCCCTTTTAAGGGTGATGCRAATTGAGAGAGAATTGTAACAGCTTGTAAACCACAGCAAGCCATTTAAAAGTGGATCACCTTTATCTTTTGACAATAAACATACTTTCATGAAGGCCTTTTTTAATCAAAAATAACAAAAACTATGTTCTTCTTCATTATCAGAGTTCCCTCTGACCTGTATGCATTACCATTGAAAACAATTATTATAAGGTCATTGTAATGAAG	EYVFPSESKKKSVFIDNCGGCGLEERMAKDIAKVIDFPKLLSTAKQHLIFHEYRTVISACVYGLELLRSTENLEDNDESSDGNRHKIALGVLAIQAVALDEGIDHVEAFVERWFGEIRAFPAEILQLCVCLYLHINNSHSAQKMIEEWLEDRKNQNHQGFDLVVELYIQNILIPKNQAEKAQNFLNACESISEKKKERLLLYVKRSQEVPSTCTSHSSISPLSSSENNIQEHQGTGTSFSLLLKVIRLCSTTSQVLKRVSLKSTLKTGARVVILMYFLYVVLTRTNMPGDIFSHGSGENLIWNAVKQAWRALFAPYHMIPQ*
XM_021039540.1	23.7585	6.68132e-13	0	0	0	843	0	0	1790	239	0	0	0	0	0	0	0	0	putative lipoyltransferase 2, mitochondrial (LOC110234182), mRNA	CAAAATGGCTGCYAAGAATGTACTTGTAAGGTATTTGGGTAAAATCCCTTACCTTGAGGGCTTGGCGGTTCAAACAGCATTACAAAGRCAACACTTAGACTATTTAAAAGACMMTTCTTCGATAAAACCTAGAAATACTATTCTAATTTGCGAACACGACCCGGTATACACGATTGGTATTAGAAATCATACAAATCAAGAACAAATCAACAAACTTAAATCCCTTGGTGCCGAGTTTTATTCTACAAGACGAGGAGGACTTATTACTTTCCATGGACCAGGTCAACTTGTTTGCTACCCAATATTAAATCTAGGGGATTTCAAAAAGAGTATCCGATGGTATGTTGCACAATTAGAGGCAAGCTTAATCAAAACTTGTCAAAAGTATGGTGTTGATGCGGGCGTTACTTGTGACACTGGGGTTTGGGTTGGAGAGAAGAAAATTGCTGCTATAGGTGTAAAGACAAGCCGATGGATAACAATGCATGGAATTGCTTTGAACTGTAACACTGATCTGAGCTGGTTTGATCACATTGTACCATGTGGCATACAAGGAAAAGGAGTCACTTCCCTTTATCAAGAAAACAAGCAAACTATTGACATGCAAGAAGCAAGTGAACATTTTATCAACAGCTTCTCTGAAGCCTTTGACTGTGAGACTAGTCTTGATRGAAGTGAAAAACAGTTTCTTATGCAATCAGTTGCTRATMAATTAAAACAATRACTCGACGGCGCTYCAATCCGTTTTAATTATYTATTTGTTTAA	KMAXKNVLVRYLGKIPYLEGLAVQTALQXQHLDYLKDXSSIKPRNTILICEHDPVYTIGIRNHTNQEQINKLKSLGAEFYSTRRGGLITFHGPGQLVCYPILNLGDFKKSIRWYVAQLEASLIKTCQKYGVDAGVTCDTGVWVGEKKIAAIGVKTSRWITMHGIALNCNTDLSWFDHIVPCGIQGKGVTSLYQENKQTIDMQEASEHFINSFSEAFDCETSLDXSEKQFLMQSVAXXLKQXLDGAXIRFNYXFV*
XM_021057278.1	24.1363	6.68132e-13	0	0	679	0	0	0	0	148	0	1276	0	0	0	0	0	0	tubulin delta chain-like (LOC110250667), mRNA	ACGTATATGTTTTAACTTTTTAAGCGTGCGTGATAGCTGATATCCGTGCTATAAATGTCTGTTGTAACATTGCAGCTTGGGCAGTGCGGGAATCAAATTGGAAGCGAACTGTTTAATCTTTTAGAGCAAGATGCAACACAACTCAATCTCTCGCGTTACTTGTCAAAAGGACTCGACAAAAAATGCTGCAATGAATACGAAGAGGAAAGTACTGGCAGATTTTTTACACGTCWTGAAGATGGCAWAYTGAATGCCAGAGCTGTCTCCATTGATATGGAGTCAAAAGTTATCAGTCAAACAATGGCTGAAGCWCGCAAAACAGGCAARTGGAGTTACCCAAAAGGACAGCAGTTCAGTCAAAAACGTGGCTCAGGAAATAATTGGGCTCATGGCTTTTGTGAGCACGGTCCAAAATCTATAGAAATCATATTAGAGATGGTACAAAAAGAAGTTGAAAAGTGTGATAGATTAGATGGTTTCCTGGCATTAATGAGCCTAGCTGGGGGAACTGGYTCAGGGGTAGGAGCTTATGTCACAAACTCTTTGAGAGACTTTTATCCTCATTCCTTTATTCTAAACCATGTGGTGTGGCCATTTGGAATGGGAGAGGTGATAGTGCAGAACTATAATGCTTTATTAACTCTCTCACAGCTTTATAAGTCATCAGATGCAATTGTTATAGTAGAGAATGATAAACTTCAAAGAATTTGCTCAAGACTGATGAACATTAAGCATATTTCATTTGGGGATATTAATAAGCTRATATCACACAAATTAGGAAGTGTTTTACAGCCTGTAAAGTTGTTCAATGCAGAACAAGGTGAACAGTCTCTCAAGAAAGCAATGTTTGCACCTAGTTTACTGGGAGAAATTATTGAGCATTTATGCCCACATCCAGAGTATAAACTTTTAAGCTTAAGAAATATCCCTCAAATGGCTGAAGCATCTTTGGAGTATAGTTGTTATAGTTGGCCAGGATTATTGAAGCACTTGAGGCAAATGTTGATAGCAGATGCTTCTATGGAAGAAGGCATTGATTGGGAAGTAAGACTACCTACTCCCTTGGGATTAGAAAGAGATGGTCAGCCTAAAGAACACACTGCAAAAACCAATCAACATCTAAAAGAAACTTTCAACAAGTCCATTGCAAATATGGTGGTAATGAGAGGCAAAGATGTCCACTTGGCTGATCCATCTTCCTTTAAGAATCCAAACCTTTATGTTGATTGGAATCCACCAGACTCTTGTATTACAATGTACTGTCATCCAAAACCTTTTAACAATTACGAGAAGTCATTGACTTTACTTAGCAACAGTCAAACTCCTGTGCGATCATTAAATTCTGTGGTAGAAAAAGCTTGGAATATGTTTGCTTCAAGGGCCTATGTTCATCAGTATTTAAAGTTTGGGATTTCAGAAGATGAGTTTGTTGACAGCTTTGCTTGTCTGGAACAAGTGATAAAAAATTATTCTTCTCTTTGACTTAATTGCATCTTCTAATATGTGTCATAACTTTTTACCAAACTATTTATTATGCCAAGAATGCAATGTATGAATTATGATTGATTACTAAGACTTGTCAAATAAATTGTTGAATTTAAAACATCATTACACCACACCCATTGCTAGCATTAAGTTTTTGAAATTTATATTTGGATGATGCAAGAATTCAAGAATTATTACATCACTGGCATGCAATGCATTTTGAACAGTGATATGAAATCCACTCAAATTCATGCCAAACACCAAACACCAAACACCAAATAGCTAAATGACATGGTTAAATCACCTATATGTGGTGTGATCCAACATACGCGCATTGGAAATAGGCCTTTTCTGAGAAAGCAGTTTGCATTGCA	MSVVTLQLGQCGNQIGSELFNLLEQDATQLNLSRYLSKGLDKKCCNEYEEESTGRFFTRXEDGXXNARAVSIDMESKVISQTMAEXRKTGXWSYPKGQQFSQKRGSGNNWAHGFCEHGPKSIEIILEMVQKEVEKCDRLDGFLALMSLAGGTXSGVGAYVTNSLRDFYPHSFILNHVVWPFGMGEVIVQNYNALLTLSQLYKSSDAIVIVENDKLQRICSRLMNIKHISFGDINKXISHKLGSVLQPVKLFNAEQGEQSLKKAMFAPSLLGEIIEHLCPHPEYKLLSLRNIPQMAEASLEYSCYSWPGLLKHLRQMLIADASMEEGIDWEVRLPTPLGLERDGQPKEHTAKTNQHLKETFNKSIANMVVMRGKDVHLADPSSFKNPNLYVDWNPPDSCITMYCHPKPFNNYEKSLTLLSNSQTPVRSLNSVVEKAWNMFASRAYVHQYLKFGISEDEFVDSFACLEQVIKNYSSL*
XM_021055367.1	23.8643	6.68132e-13	623.999	0	0	1216.9	0	0	0	381.121	0	0	0	0	0	0	0	0	pyruvate dehydrogenase [acetyl-transferring]-phosphatase 1, mitochondrial-like (LOC110248806), mRNA	AACACATTCGATCGTCCAAAGAACAAACGTTTTATGGATTTTTGAAGGATTATTTCCAGCTACTGGAACTCTTCAGTGATTCACTGAGAGCAAAGTTATAAGCGTCAAGGAAGTACGTTATAGAGTGGCATAGTTTCTGCACGATTACGCTTCACGATATGAGCACTGGTATTTGGTTGTGAACTTGCTGTGTACTGACAATAAGACTTATTATTTCTACAATTTGAAGTATTTCCTTCTAAAATGGCGTATTTTTCGAAGTATTTCCTGCGCATTTCAAAACATGGTTCKCCGTKGTTTAGGTACGATCTCTTTGATTCAACCTGCAGAGACATTTTGAAGAGAAATTTTGCTATCGAATCTAGATTTGCTTCAACCAGACGACATATAAACATCACCAACTCTTCCCTCGGTGATGGCCAATCTGTCAGGACCAGAAGCTATACACATCGATCGTTTAGAACTCCTTTATCTTGTCATTATATCAACTATAGATTACGATTCATCAGTACAGGTCGAGCGTTGCTGGCACAAGAACCGTGGATGATTTCTGACTATGAAGTAAACTCGATGATTGCTGCCGAAGAAATATCTGGCGAAATCAAAGATGGCGTGATCCAGCGCTTTGAATCAAATCAATTAGCCTCTAATAACCCTATAGAAGATAGGAAATTTATCGCCAAGCTATTACACGATGAAGGAGGGTAYCTTTTTGGAGTTTTAGACGGACATGGTGGCGACCAGTGTGCTAGGAGTGTATGCCAAAGAATTTCAAATTACATTGCGTTGAGCCTTATARCCCCTGCTGTTTTGTCTGAATTTGATTCTATACCAAAACTCGTTGAATATATTTGTATGTCAAGTAATGAGTATCACGATTACAGCTATATTGACAATCCTGTATGCCAAAGAAATTTTGGTGAATATTTTCGGAACTTGCAGCAGGATAACAACTACAACTTCCGGCCAATCCAAACAACCATTTCCAGCAAGCTGAAAATTAGAGGACTTCACGCTAGGGCTGAGGAACTTCAAGATAGGCAATTTGCACATAGAGTCAATGCTTTAACCAATGCATATCTTGCATTGGATGAGGATATATCACAAGAGGCATTGAATTTAAATGAGCAAGGGGAAGTTGATGARCATTTGTTYGATGCAGCTAATGCAGGWGCATGCRCTTTGGTTGCTCACCTTAACGGAACAGAACTCTGCATTGCTAACACTGGGGATTGCCGTGCMGTTCTTGGCRTAGAGAATTCAGATAATACTTGGTCTGCTATACAGTTAACATCAGATCATACTGCAAGTAACCCAGAAGAGGTCCAACGTATTGTAAGCCAGCATCCTTTAGAAGAATCTACCACATGCATACAGTATGAAAGACTTTTAAAAAGGCTTGCACCTTTAAGAGCATTTGGTGACGTCCGATTTAAATGGGACACAGAAACTCAGGCAAAAATCTACAAACAGTTCCCCGGCATAAATTACTTCACTGAAAAAGACAATTATTTGACCCCACCATATCTCACGGCAGAACCAGAAGTTACCACCTATCAGCTGCAGAAGTCTGATAGATTCCTAGTACTAGCCACAGATGGATTGTGGGACATGTTGAGTAATGAAGAAGTGGTCCATTTTGTCAAGGAACATTTAGATAAAAGAGAAACCCCTCCAGCTGATAAAGAAGCTTATCAGATAACATTCAATGAGCATGAGCTCCCCTGTGAGCTGACCAACTCTGCATCATGTTTGATAAGGGAAGCTCTTGGCGGTGATGACCATGTTGCCGTTAGCTCATCGCTGARTATTCCACACCCTGATACTAGGYWWTATCGTGACGACATGACTGTCATTGTCGTTTTCTTTGACTGGGATCAGTTAGACGTATCCAGTGAAGGTGAAGATGCAATTGTGTAAATAAGTATTAATAGTTTCTCTCAAAACGTTTGTCCAGTTGATAAATAAGTTATTTGACATGCGGTGTGTTTTTTCAACTGGGCAATCTTTTTAAAATAGACAATATTTTAAAGAGGTCAGGTAAAATGTGAATGTTATAATAGTAATGGCGTGTATTATAACTGAATCACTTGAAAATGTATAGTCAGAAAATAACTTTTGGTTTGTTATAGAATGAGATATAGTTTGGTCATTGTTTGTTGTAAATATGGTGAAGAGGTAATTCCCACAATAAGTATAGGTGGTAGAACCATGAGCATCTGTATTGAATGTTTTTAGCGATGTAAACAATTCCATTAAAGTTGAAGTTTCACTTGAAA	MAYFSKYFLRISKHGXPXFRYDLFDSTCRDILKRNFAIESRFASTRRHINITNSSLGDGQSVRTRSYTHRSFRTPLSCHYINYRLRFISTGRALLAQEPWMISDYEVNSMIAAEEISGEIKDGVIQRFESNQLASNNPIEDRKFIAKLLHDEGGXLFGVLDGHGGDQCARSVCQRISNYIALSLIXPAVLSEFDSIPKLVEYICMSSNEYHDYSYIDNPVCQRNFGEYFRNLQQDNNYNFRPIQTTISSKLKIRGLHARAEELQDRQFAHRVNALTNAYLALDEDISQEALNLNEQGEVDXHLXDAANAXACXLVAHLNGTELCIANTGDCRXVLGXENSDNTWSAIQLTSDHTASNPEEVQRIVSQHPLEESTTCIQYERLLKRLAPLRAFGDVRFKWDTETQAKIYKQFPGINYFTEKDNYLTPPYLTAEPEVTTYQLQKSDRFLVLATDGLWDMLSNEEVVHFVKEHLDKRETPPADKEAYQITFNEHELPCELTNSASCLIREALGGDDHVAVSSSLXIPHPDTRXYRDDMTVIVVFFDWDQLDVSSEGEDAIV*
XM_021048044.1	24.0649	6.79911e-13	1690	0	0	0	0	0	0	123	0	806	0	0	0	0	0	0	BAG family molecular chaperone regulator 1-like (LOC110242095), mRNA	ATCATTACAAGACAAAGAYCAGTCTCTGGCRGATGCAGGCATAAAAAAAGGCTCTAAAGTTATGTTGCTTGGAAAGAAATACAATCCAGAAGAGGATAATAATATGAAAGCACTGCGAACAGRTGAACAGCAAGTGGATGGACATGAAAAAAAGCTAGAATCATACACAGAAGAACTGAATGGAATACAAAATGGCTTCCTACAACAGAATCTTGCTAAAGAAGCAGTAGTCAAAATATCCAAACAGATTCTTTGTCTTCAAGAAAGTTTAATGAAATTACTTGAGTCTCTAGATTCTATGATATTAGGTTCTTCAACTTTAGCAATTAAAGGCAAAAGAAAAACTATAGTCCAGAGAATACAGTTAATTATAAGCAAAGCAGATACAGAAATTGCTCGATGTGATGCAATACGTAAAGGTGTCAATTTGTGATTAATACCCACTGATTTGTATATAAAAACTTTCTTTATTGTATTGCTATTAGTAAATAAACCAAAT	SLQDKXQSLXDAGIKKGSKVMLLGKKYNPEEDNNMKALRTXEQQVDGHEKKLESYTEELNGIQNGFLQQNLAKEAVVKISKQILCLQESLMKLLESLDSMILGSSTLAIKGKRKTIVQRIQLIISKADTEIARCDAIRKGVNL*
XM_021053445.1	24.2126	6.86334e-13	0	0	0	0	0	0	0	310	0	2857	0	0	0	0	0	0	uncharacterized LOC110247058 (LOC110247058), mRNA	GCGAACATTGAATGACAGTCAACCTGGAAACTTCACTTCATGTAAATAAGGTTAAAATGTAAGGAAACATTCACTGGCTGTGCGAGAACATGGCTTCCCAAGCTGCTACTATAATTATTGATAGTGGTGAAGAGAGTGACGAAGTTGTCAGGATAACGCGGAARAAATCTCCATCAAGCAAGGATAAAACTTCAGTTGTGTTTGTCCCTGATGGCGATTATGAAGGCGAAGTCATCTTTGTTGAACCAGAAGATTACTCTCCCAAAAAGAAAATAAGACTAGAAGAGGAGAGAAGAACTTCAGAGTTAAACTCTGATGAGCAGATCACCTCAGATTTAGCTGTGACATTTGATCGCAAAGGAGTTGAATTTCCACATGCCAGGGAACATTGTAGATCTCATAGTTTTGAACGGATTCCGGTTGGTTCATCAAWGCCAGCAAGTGGATCCAACAATGAAAAATATTGTGAGAAATGCTACTGTTTTGTCTGCGATGAGTTATCCAGTAAGTGTGAAAAATGGAAAGCTGGTGCGCATCCCCATTGCAATAGCTATGCCAAAAATGCCTATTGGGAGAGGCAAAGAAAATTGCATAAACTTGATAACAAGGAATCCCACTTTGAACCAATCTTGTCATGTGTTGACATACCATTTGAAAATGTCTTTCATGAATTGAAGAGGGCAGAGATTTCATCAAGGGATTTCTACCATTCTATTGAAGAAATCAAGCAATCTATTAATGGTGCTCCTCCAGTAGAGCGTGAGTGTACTTGTGCATGTCATTCTTGGGGCAGCAGAGGTGATAACTGTGCATGCTTATGGACTCATCCATTTAATATATCACAACAGAGCTTTGGAAGATATTCTGTAGCGAGAAAAGTTGAATCAATACTAAGCAACAAATGCTCTAAAGCAGCTGATATGGCATCAAARCATCTAAAATGTACCAATGSTAAACCATCATCAGCCATTGTTGTCCTYGATAGTATTACAACAGGATTATTTGCTCTTGATTCATGTGTTAYTTGGAGTGTAAGACCAGACACTAGGTCAATGTTTACTCCTCTCATTCCACTTTGGTTGGAAGCWTGTATGCATCCTAAAGCTGAGAAAAGTCTGGTTGATATGGCAAAGAAAAGAGTTGAAAAAGCTGCAAAATTTGGTGACTCCAAATTATTCTTGTATCATGCTAAAACACTCAACAGATTGCTGAACGACTTAAAGCCAATGGATGATCCTGCCATAGCAAAGTACTTACAGGGACAATATGGCCTGGAAGAAAATATAGAGATTGCCGAAGCCAGAGTCGCATATCTCAAAACAAACAAGCTATTCATCGAGGCTGTCCATTACATTCTATGTATAAAGGTGACAAGTTCATCAAATGGTTCTCAGTTAGTTCATCCTTGTCCCCCTACAAAATGGTGTGATAAACCTAGTACACGACTAGAGCTTATTGACCTGCTCATCATCATTGGCAAATACAAGGAGGCTAAGAATGTCAGCCTTTGGCCTCTGAGAATACCTTTACCAAGCAGTCTCACCATGCTGATTCCTTATGAAGCTGGGAAGGACAAGACATATTCGTACCATTCTTGTGCCATTGCCTCTCTGAAAACCAGCAGCTTCAAGAGTTTGATAACTGGTTTATTGTATGACAGAAACTCCTGCAGTAACAAAGAACAGTCCAACAAGAAGCTGTTAGAAGTTGTTTGTCTTGTATTGCCATTATTATTTTTGAAAAACAACTCATTGGACTGTTTCCAGTTCTACTTTGAGAAGTTTTTTAGTGATGGTGTCTCCAGGATCTTTAAATATGCCACATTAGAAGTTATCCAGGATGTGCAGAAATGTGTAAGAAACATCATCCCAAAAATAAAACGTGGTAAACCGGTATCATTACAAGACCTGAAACCTAAAGAAAGTAGAATTCTTCCTGAGAAGCTTGAATGGGTTTGTCTATCACTACTAGTAAATCCTGATTTACAAGACAGGATCTTGGCTCCAGAGATCAACACTCTTGTTGKCAATATCTTACCTAAGACTGGGAGTCTTCTGATACCTTTGGAGACTATGGAGAAGTGGTACATTAAACTCAATGGGATACTGTACTTTAATGATCTTTTTCAACTTGCCGGTAGAATATTAGAGGAAGGAAATAAACTAAGAGATGGAAAGAAGTCTATGGAGACAAAGACTAAAGCTGTGAACCTCTCACAGAAACTTAGAGAATCAATTCTGGTTAACTCTCTTGGTCAAGAGCAGAAATCTTTGAATTACTTACTGAAAATGATAGAAGATAAATTTTCTTCTGAGGCAGCCAAGCTTGGAATCATTGAGAACAGCACTAAAGACCTTGAGATGAAATTCTTATCAGAGCCAAGTTTTGAGTCTCTGGAGAATGTTAGAAAGGCTTGTGTTGATGACGATGCTTGGAAGCAAAAACGTGACATACTGCTACAGTTTCTTGACAAAAATGCAAGTAAATTTCAAGAAGTCACCATTGAGRTTTACTCACAACTAGAAATGTTTGACAAATTAAAATCCTTTTTGTCAAAGCGACAAGACACTAATTGTGAGAAGACTGAGAAGACAATTACCATGATTCAAGTCCTTCTTCAACCAGGTTCTTCTATCAACTCTGTTGCCAAGAGAACKGCCTTTGTAGAAGCAACTCATGAGTACATTGCTTCTTGTCTTGTCTTTGGATCATTTGATCCCTGGTCTTTCAGGAAAAGATCATCACCGGTAATGGAGATCATCTTGTAG	MASQAATIIIDSGEESDEVVRITRXKSPSSKDKTSVVFVPDGDYEGEVIFVEPEDYSPKKKIRLEEERRTSELNSDEQITSDLAVTFDRKGVEFPHAREHCRSHSFERIPVGSSXPASGSNNEKYCEKCYCFVCDELSSKCEKWKAGAHPHCNSYAKNAYWERQRKLHKLDNKESHFEPILSCVDIPFENVFHELKRAEISSRDFYHSIEEIKQSINGAPPVERECTCACHSWGSRGDNCACLWTHPFNISQQSFGRYSVARKVESILSNKCSKAADMASXHLKCTNXKPSSAIVVXDSITTGLFALDSCVXWSVRPDTRSMFTPLIPLWLEXCMHPKAEKSLVDMAKKRVEKAAKFGDSKLFLYHAKTLNRLLNDLKPMDDPAIAKYLQGQYGLEENIEIAEARVAYLKTNKLFIEAVHYILCIKVTSSSNGSQLVHPCPPTKWCDKPSTRLELIDLLIIIGKYKEAKNVSLWPLRIPLPSSLTMLIPYEAGKDKTYSYHSCAIASLKTSSFKSLITGLLYDRNSCSNKEQSNKKLLEVVCLVLPLLFLKNNSLDCFQFYFEKFFSDGVSRIFKYATLEVIQDVQKCVRNIIPKIKRGKPVSLQDLKPKESRILPEKLEWVCLSLLVNPDLQDRILAPEINTLVXNILPKTGSLLIPLETMEKWYIKLNGILYFNDLFQLAGRILEEGNKLRDGKKSMETKTKAVNLSQKLRESILVNSLGQEQKSLNYLLKMIEDKFSSEAAKLGIIENSTKDLEMKFLSEPSFESLENVRKACVDDDAWKQKRDILLQFLDKNASKFQEVTIEXYSQLEMFDKLKSFLSKRQDTNCEKTEKTITMIQVLLQPGSSINSVAKRXAFVEATHEYIASCLVFGSFDPWSFRKRSSPVMEIIL*
XM_021036142.1	23.6646	6.86334e-13	806	0	0	0	0	0	1339	0	0	367	0	0	0	0	0	0	uncharacterized LOC110231157 (LOC110231157), mRNA	AGAACATTTCTACGAATTCGTCGCTTCACCACGCATTTGTTTTTCTAAGTAACAAATATACTGCGTGGAATATAARATATTATCGCTARAGTRAAACCTATAGGCACTTCWAGTTATTCTGAGAAATCAGTTTTAAGGTTCGAAGAAGACGACGATTTGCAGTGTTCAACGCCGTCTGYCCTTCGAAAWCTATTCACGGACAGAAAAGGTAAACAAAAATGACCTTCAAGCAAGGAAAGCCAGAAGAAAAAGAATTATGGACCCTTGCCAAACATATTCTCAAGTTTTGGAAACAGCTTGGAAGAGTGCTGGGAATAGAGGGCCATATTCTTGATGAAATAGAAGTTGATCACAATTCACAWGTTTATGAACAGTCATTAGAGATGCTGACAAGATGGTGGAAATCTAAAGGTTCTCACGCCACTTATGGTGAATTGGGTAAAGCATTGGTAGACCCATCTATAGATCGTTATGATCTTATGGTGATGACGTGTTRTCCTGACACAGATAAAGAAAAAGTACCTCTTTCTGTTTCCTTTCCTGAAGAAGTTGATGAAGATGAAAATGTAACTCAACAAATGGGACGTTTATGCATTCAAAAGAGCAAAGATCTGAGAGAAAACAGCATATATCCCAAAGCCATTCCCTCAGTGAGCATTCTACTTGGAGAGCCATTCCACGAGACTTACCAACGTGAAAAAGAGCTGCGWACCTTAAAAACTCTCTACAMCTCTCTCGACTGCAACAACACTTGTAATGATGTCAAAATGGTCTATGTYACTGGACCTCCTGGCTCWGGAAAAACCCAGTTATCCCGCCTGTACTCYAAGTGGTATGGCCAGCAGTCTTTCCCAAGTGGACGSTCAATCGTCGTGGCCACTCTTCATGCAGAAACAGCCGAAGCACTCTTGGAGTCCTACATAGAATTGACAAGYGCTTTGGGTATAACCATGGAAGAACATGATAGACAGGATGATATCAAGAAAAAACTTCAATTGTACTCGAAAACCATCAAAAACCTTTTCCAGAAAAACAATTTGTACAATTTTGATTGGTTGGTTGTTGTTGATAACSTSTTTGCCACAAATCCCTTGAAAGAGTACTGGCCGTTGCCTGGCAATGGGTGGGGGAACGGTCGCGTCATCGTGACGACACAAGACTCAGAGTTGGCTCCRTCAGCGCATACTAATTCCCGAACTCTGTCGCTTTCAGAGGGCATGGACAAAGACGATGCGATTGACTTTCTCTGTCTTATTTCAGAGTTAGAAAGAGATGAGAGTTGTGCTGTTGTTGCAGAAAAGCTCAACTATTACCCGCTGTCACTCGCTTGCGCAGCGGTCTTTGTACGAGACATGCGCCATGAWAGACCTGCAGCTAACTTTTCCTGGAACGATTACCTGGCAAATCTTAAAARRTACTTTGAGCTTTTGAAATACKCWGAGTTTACRGACCATAATATTTGCTACCCTCGTTCCATGCTCWCAGCGGCCGTTTGCTCTGCGAGTCGCATGGCAGAAAGCAGCAGCGTGCTTAGAAGTGCTTTCAAGTTYTTATCATTCTGTACCATTCAGCCAATACCGCTGGACCTAGTTTCTGAAGCCGTGATGCAGAGTATGGACGACGAAATCGTGATACCAGACGAACTGAAAAAGAAACTAGCAAGATGTTCTCTGTTGAGCTACCCTCGTCATGGTGTGCGCGGCGTTGAGGTAGTCACGATGCATCAAGTTGTTCGTACGGCATTTGTTCAGTTAAGGAAGGTATATTGTTGTCAATTAAACAATTYCAAGTTAACTTAA	MTFKQGKPEEKELWTLAKHILKFWKQLGRVLGIEGHILDEIEVDHNSXVYEQSLEMLTRWWKSKGSHATYGELGKALVDPSIDRYDLMVMTCXPDTDKEKVPLSVSFPEEVDEDENVTQQMGRLCIQKSKDLRENSIYPKAIPSVSILLGEPFHETYQREKELXTLKTLYXSLDCNNTCNDVKMVYXTGPPGXGKTQLSRLYXKWYGQQSFPSGXSIVVATLHAETAEALLESYIELTXALGITMEEHDRQDDIKKKLQLYSKTIKNLFQKNNLYNFDWLVVVDNXFATNPLKEYWPLPGNGWGNGRVIVTTQDSELAXSAHTNSRTLSLSEGMDKDDAIDFLCLISELERDESCAVVAEKLNYYPLSLACAAVFVRDMRHXRPAANFSWNDYLANLKXYFELLKYXEFXDHNICYPRSMLXAAVCSASRMAESSSVLRSAFKXLSFCTIQPIPLDLVSEAVMQSMDDEIVIPDELKKKLARCSLLSYPRHGVRGVEVVTMHQVVRTAFVQLRKVYCCQLNNXKLT*
XM_021047941.1	24.2079	6.90637e-13	0	0	0	2992	1908	1419	0	538	28	0	0	0	0	0	0	861	transcription factor Sox-3-like (LOC110242014), mRNA	TGCTCTTGTGATCAGTGTTGGAAACTCGAGATCACCTCTCATCACGCGTCTCGTAGCGAGTACATAATCAAAGTTCATATCAACTGACTATTGATTCATCAACTGCAACTTAAGGTTCTTCTCGTTTATTTCCATTTAAATAACTCTAACATTATGTCGGCGTCGGCTATTTTAACTTCGACAAATCCCGTTTCTGGAAATGTAGCCACGAATGGGAATGAGAACTCAAAAAGTAACTGTAATGCGGACCGAGTCAAGCGACCAATGAATGCCTTTATGGTCTGGAGTAGAGAACGAAGACGTAAAATGGCCCAAGACAATCCAAAGATGCACAATTCTGAGATAAGCAAACGATTGGGAATTCAGTGGAAACAGTTATCGGACGGCGAGAAGCGTCCGTACGTAGACGAAGCAAGGCGGCTCAGGGCATTGCACATGAAAGAGCACCCAGATTACAAATACAGACCACGGAGGAAAGGGAAAACTCTGATGAAGAAAGATAACAAGTATGCGTTATCCATGTTAAGCGGACCACAGGGGCAGGTTCAAAGGACCGTAGGACAAAACCCCGCGGAACATTTTGCTCAAATGAACGGATATATGTATAACGCAGGCATACAGCCCTACAATCCWGGAGACCCATATAATAGCTTGTATAGCAGTCATGCACTATCGCCACATACTCCAACRCAGCTACAGCCCTCCATGAACGGCCTTCCTTCTCATGCGTCGTACTCGATGACAGCCGCACAAATATATCCCCCGGCCAGTGTCATAACTAGCCAGCCCGCAAACTACACAGTCAATGGCAATTCTGGCCCAGGTATTATGAATTCACTAACACCACCTTACACRCAGCGGAATAGTCCTACAATGCCTATTACGATCAAACAAGAAATGCCGAGTCCGAATGGAAACCCGCCGGTTAGCCAAAATTGTGCGGATCAACTCGGGGACATGATCAATAGATATCTTCCACCAAGCGAGAGTCCTGTAGCTTCTACAAATTCAACTGGCATACCTACATCAAGTATCGTTCTATCAGGACGTTATTCTCAGCCACATCAATGGCAGCAGGACCACAACAGTAATCTTCAGCCGTCGGGTCATCCAAATATGAACGGGCCTCCGACTGTCTTAAACAACATTTCAGGAGTTCGTGGAACTATGCCACTTTCTCATATGTGAAAGACAAGTCAACATTTTGTTCAACGAACTTCTAGCACGGTAAAGTTCCTATGTTTTTACCTATTATGAAAATTTCTTGCCTCGACTGTTGGACGCTTGCTGTCCAATCACTCATTCAGTTAGAAATCTTACGCGAAAGAATTTTGTATGAAGAACTGATTATTATATAAACTCTCTTATCTCAATGGTTTTATGAATAACTTCGTTGTTTGAATCCAACTTTATTGTGAACTTATCAAAGAAACATTTGCTAGTAACAAATTGTAAATTCATAGTCCAAATGAGCTGAAGTTTGAATATACTAATGGAAAGTTTGCTAGACTTTCTGAAAACTCATGTCAAGAATAGCACGTTCACCGTATTTATTGTGTACAGGTCGAAGTTTAGTGAATTATGCTTGTATATATGAGAGTATAAACGTCARACACAGCGTATGTTCTCTATTTTCCATTTGAAAAACAAAAAGCACATTAAAAATTTCCAAAACTTAGTGGGTGA	MSASAILTSTNPVSGNVATNGNENSKSNCNADRVKRPMNAFMVWSRERRRKMAQDNPKMHNSEISKRLGIQWKQLSDGEKRPYVDEARRLRALHMKEHPDYKYRPRRKGKTLMKKDNKYALSMLSGPQGQVQRTVGQNPAEHFAQMNGYMYNAGIQPYNXGDPYNSLYSSHALSPHTPXQLQPSMNGLPSHASYSMTAAQIYPPASVITSQPANYTVNGNSGPGIMNSLTPPYXQRNSPTMPITIKQEMPSPNGNPPVSQNCADQLGDMINRYLPPSESPVASTNSTGIPTSSIVLSGRYSQPHQWQQDHNSNLQPSGHPNMNGPPTVLNNISGVRGTMPLSHM*
XM_021044287.1	23.8863	6.97529e-13	0	3160	421	0	0	0	0	549	921	0	0	0	0	0	0	0	hsp70-binding protein 1-like (LOC110238602), mRNA	TTTTCTGGTGTTTTCACACAATTTTTAGTGACTCTATTTTATTTATTTATCATAAAAAAAGACAATTTACTATGTCTGAAGGGGAAGACATGAATGAGAGGTTGCCTCGAAGCTTACAAGGTTTGCTTAGAATGACTGCACAGCAAGCAAGAGAACAGGGAACACCAAGTCAATTTGAAGAAATGAGTGAAGAGAGGAGGAAGTTTCTCGAAGAGGCTATCTCATCATTTAGTGAAGATACATACGTTAAAAGAATGTTGAAATGCCTTGAAGTTTTAAGCAAGGAAGAYGTTGAGGATGATGACGATGATTCAAAAGAGATGGCCTTTGAGGATCTTGACTCAATGGTTGATCTCATTGACAATGCAAATGATCTCCATAAAATAGGAGGTTTTCCAATTGTTGTCAGATACCTCCACCATAATCAAAGTGAGCTCCGATGGAGATCAGCAGATCTTATTGCTGTCTTGTCTCAAAATAACCCATATTGTCAAACACATTTAAATAGTCTTGGTGTTATACCAGTATTACTGCAATTATTGGACAATGATACAGTAGACCAAGTCAGAATTAAAGCTCTCTATGCCTTATCATCTATGACMAGTAACTTTCCAGAAGGAAAGACAGTTTTCCTGGACAATGATGGTCTTTCTTCATTAGTAAGAGCTCTGCAGGCAAAGATATCAAAAGTGAGAATTAAATCTTCCTCAATGCTACGGAGCATGATTAGTGAGTCACTGCTTTCAGAAGATTCTACTATCAAAGAAGCCTTGGTAAATATGGGAATAGTGGAACAGCTAGTGTCACTGCTACATGAACAACATGAACTATTCCATGAATTCATTGCTGATTCACTAGCTATTCTCTCAGAGAATCTACCTAAAGTTGTTCAGGAATGTCAAAGACCTCAGCTCCAACTTGAAAAGATTTTGCATGAGAGGATACATGAGCTTGAGAAAGAAGATAAGGAGGCATTTGAGACAGAAATAGAATGCTACAAAAGATTGCTGGCTCAATGCTTTGGAAATACAGCATATGAAATGGACAGTTCATTGAGATAGCATAACGATACTGTAATTTGCTACAATATGAACATCTGGCATGTAGTATGCACAGGAAGCTCAACATAGAGAACAGATATTTCTGTTAGGAAAATTGAATGCTGGCTTGGATGTGAATTACGATTAGGTGACAAAGTTTTGTTTGAAGAACATGCTCTTGTCAAGACACCTCCCAATGGTACTATCTGGCAAAGTTGTGAAGWCAAGAGAAAAGGGAATGGGAGCCARTAAAGTCAAAGTCTTACTACCCTTACAGACATGTTAGGCATTGTTAGAAGACTATAACAATAATGTAAAAATGTCAAAGAATGA	FWCFHTIFSDSILFIYHKKRQFTMSEGEDMNERLPRSLQGLLRMTAQQAREQGTPSQFEEMSEERRKFLEEAISSFSEDTYVKRMLKCLEVLSKEXVEDDDDDSKEMAFEDLDSMVDLIDNANDLHKIGGFPIVVRYLHHNQSELRWRSADLIAVLSQNNPYCQTHLNSLGVIPVLLQLLDNDTVDQVRIKALYALSSMXSNFPEGKTVFLDNDGLSSLVRALQAKISKVRIKSSSMLRSMISESLLSEDSTIKEALVNMGIVEQLVSLLHEQHELFHEFIADSLAILSENLPKVVQECQRPQLQLEKILHERIHELEKEDKEAFETEIECYKRLLAQCFGNTAYEMDSSLR*
XM_021059504.1	23.7149	7.17849e-13	671.948	0	0	0	2300.46	59	0	568.68	0	812.985	0	0	0	0	0	0	anoctamin-10-like (LOC110252667), mRNA	AAAGATGGAGGCTGAAGAAAGTTGGGATTTTTCTCTCGTTTTTTCCGAAAAATTCATCTCAGAAGAGGTAAAAGGCTATGTTGTTGATTGCCTAAAGCGGAAGAATCTTGAAGTTCGTCAAGAAGTACACGAGGGTCAAACGTTGCTGAGCGTGAGGGCACCATTCGATGTTCTTGCTCAGAAGGCTGAGCAATTAGGTTTTGAAAAAGAAAAAGCCGATGGGTCTGGGACATGGGAATTTTCCCTGGATCAGCTGGATAATTTTGCTGGCTCAGAGAATAAAGAGACCTTTTTTACCCAATCAGAAAGAGGATTTCTTGTCCATAGCTGCCTTGATGCTGTTGATTATGACAAGAGCAAGTTTGTATCACTTAAAGTTCAGCTAGGTGCAGAYGCTTTCCTTACTGGCCTTCTGCACTCCAAACCAGCCATTCTTGAAGCAGCCTATCCACTCCATAACCCAGAGTCTCAAGCAAAGCTATGGAAGAGAATCAAGGCTAACATAATAACTTGTCCTCTACAAGAAATAAGAGACTATTTTGGTGAAGGAGTAGCTTTCTATTTTGGCTGGATGACATGTTTTACATGGAGTCTCTTACCAGTGGCTTTCATGGGTATAATGCTGTATTTCTTCAAGCCTAAAGAYGTTACAGTGGATGATAACCCCCTACTACCATTTTATGAAGTGCTAATGGCATTTTGGGCGATTTCCTTTCTTGCATACTGGAAAAGACAAGAATCAGAGCTATCTTATAAATGGAATACAGTGAACGTTGAACACCTTGAAGAAATCAGGCCAGAGTTTCATGGGAAGGTGATTAAAAGTCCCATCACGGGGAAGCCTATCAAGTATTTTCCTCGGTGGAAGAGATGGCTTCGATATGGACTCAGTTTCTTGCTTACGCTTCCTGTCTTGAGCATTGCTGTTGGTGCCATGTTATGCTCACTTAACTTTAATGGGTACATAAGAGACAAAGAGAGTCCTGTTTATTTTGAAGCCTTATCACGTTTTGCACAACCAGGCCATATATTTGCAGCAGATAATAAATATTATGGATGGATGATTCCAACTATTGGCCATTCAATTGTTATCAACTTACTAAATACCTTRTATCGTACTGTGGCTCACTTCTGCACTAATTTAGAAAATCACAGGACAGAGAGAGAGTGGGACAATTCACTGATCACAAAACGTGTCCTGTTTGAAGTGTTTGACTGCTTCATACCATTGTTCTACATAGCATTCTATCAATTAAATGTAGTGGCTCTGAGAAGGGAGTTGGTTGGATTATTTTGGGGTGATGAGATTCGTMGACTAGTCACAGAATCACTTATCCCGTATGTAAAAGAGAAAACTCATATGTGGAAAACAAAACGTGACTATGCAAAGACTAAAAAGGATGGTGACAAAGAGGCTCYCTTATCTACCCAGGCACAGCAAAATAAGGTACTAGAGGAGTATGACCAGTTTGATGATTACCTGGAAATGGTTGTCCAGTTTGGGTATGTGACTCTGTTTGCGTCAGCCTTCCCATTAGCAGCAGCTGTCAGCATTGTGTTTTTGTTTATGGAAGCAAGATCCGACCTTTTCAAGCTTGTTTATGTATACCAAAAACCACTTGTTAAAAGGGTGTCAAGTATTGGAGTTTGGTACAATGTGCTGTACTTGATGATGATTCTTTCCATGCTGACCAATAGTCTTATAGTAGGCTTCTCATCAGAGCAGCTTGCTTCGTGGTGCCCTTGGATGTACGAGACCATCGATGGCGACCAGTTTATTAAACCAGGATATGGACGATACGTTGTAGCCATCGTCTTCAGCTGTGAACATTTCTTGATCTTGTGTGCCGTTCTTGCCAAAGTTCTAGTGTCAGACCGACCAAAATGGGTACGTGTTGCGATTGAAAGAAAAAACTATCAGTTGGAAGAGGAACGAAGGACACTTGAGAAGTTGCAAAAACTACAGCTGGGCAAAGAAATCTTGACGTTTGATATTAAGGAAGAAAAAGACTCTGGCGAAGGAGTCATTAAACGGGATTTCGAGGAAGATATGGAATTTTGATGGCTTTAACAATTGATATTTCTACAATTTTCCGACAGGTTTCTCAGAGTTTTGATATTTATATATAATAGCTTCTGGGGAAGATGAGTAAACATTTGTATAACAGAAACACAGTCAGCGCCCGTCGTACAGAGGTATTCTTAATTTAAGTAGGTGTGATC	KMEAEESWDFSLVFSEKFISEEVKGYVVDCLKRKNLEVRQEVHEGQTLLSVRAPFDVLAQKAEQLGFEKEKADGSGTWEFSLDQLDNFAGSENKETFFTQSERGFLVHSCLDAVDYDKSKFVSLKVQLGAXAFLTGLLHSKPAILEAAYPLHNPESQAKLWKRIKANIITCPLQEIRDYFGEGVAFYFGWMTCFTWSLLPVAFMGIMLYFFKPKXVTVDDNPLLPFYEVLMAFWAISFLAYWKRQESELSYKWNTVNVEHLEEIRPEFHGKVIKSPITGKPIKYFPRWKRWLRYGLSFLLTLPVLSIAVGAMLCSLNFNGYIRDKESPVYFEALSRFAQPGHIFAADNKYYGWMIPTIGHSIVINLLNTXYRTVAHFCTNLENHRTEREWDNSLITKRVLFEVFDCFIPLFYIAFYQLNVVALRRELVGLFWGDEIRXLVTESLIPYVKEKTHMWKTKRDYAKTKKDGDKEAXLSTQAQQNKVLEEYDQFDDYLEMVVQFGYVTLFASAFPLAAAVSIVFLFMEARSDLFKLVYVYQKPLVKRVSSIGVWYNVLYLMMILSMLTNSLIVGFSSEQLASWCPWMYETIDGDQFIKPGYGRYVVAIVFSCEHFLILCAVLAKVLVSDRPKWVRVAIERKNYQLEEERRTLEKLQKLQLGKEILTFDIKEEKDSGEGVIKRDFEEDMEF*
XR_002334285.1	23.7628	7.20712e-13	0	0	0	0	531	639	1352	168	0	1348	0	0	0	0	1896	0	uncharacterized LOC110232225 (LOC110232225), ncRNA	AGGATGCCGATGGGACCACATAAGAGAAAACGAGGTACAAAAAGGAAGAGATTTAAAAGAGTGAAAGCTGTCAATCAAACGGCTGTTCTTAAAGGCGGCCCACAGAACACACATTATTCAACTGGATTCATATTGATAGTCAGGTTACCAGAAGAAGACCTGATTGTCGAGAGAGGCCAGAATTTTCTCTTAATATCATTTTCATATGACTTGACCGTATATAAACCATTTAAACTGCTTTACAACATGTTTCATTATCATAMGTTTAGCTTTTTTGGAACCCTTGAAAGCTGGGTTTCCTGTGTTGAGACTTGGTAACCTAGCGCCACGTTSGTGTTTTTAAAGTTTTGTTGTTATGTTGTATTTACTGCTTTTCTGACCTAAATATGGCTCGAAAAGAGGTCCAAGGAAAGTCTGAAATAGAAAAATACAGAAAGCGATTAGGTCATCATGAATTTAGTGGTAGAAATAAAAGAAACACAATCAAGAGTAAAGATGCAGCACAAGCACGCAAGTCATCTCATCCATTTCAGATTATATTACTTTACTTGGTCTTCCTGCTTGTCATCCTGTTAGCAATCTACTGTTTGTTTTATTCACTTTATAACATCAAGAAACAAGCAAATTAGTCAAATGATGTTCAACGAACAATAAATGAATAAAGCTGTAAATATATTCATAGCTTAATATAAGATATCCTCCAATCAAATTATTTGATATTAAAACTTATGTGAATTTGTA	RMPMGPHKRKRGTKRKRFKRVKAVNQTAVLKGGPQNTHYSTGFILIVRLPEEDLIVERGQNFLLISFSYDLTVYKPFKLLYNMFHYHXFSFFGTLESWVSCVETW*
XM_021046973.1	23.7307	7.28271e-13	0	5	360	0	0	1	1002.89	0	785.986	0	0	0	0	0	0	0	beta-1,4-N-acetylgalactosaminyltransferase 3-like (LOC110241131), mRNA	AGGACTCATCAGATCTTTGGCTCAGYTCAGACGATGATCCAATCAATACAAAGATGATAGCATACTTAGGAGAGGCATCTAGTATATATGGAGCAAGTTCTGGTGAAGGTGAATTTTCAAAGCTATCTTCCCAGCGGTCAGAGAATATAAGCCTTATTGAAGGTAAAGCGTACTTTTTCGATGTTTACCAGAAGAAAAAATGGCCATATGACCATCTACAAGTAGCGTGGAGGTTACCAGATAGTAATGAAACACAAGTTATTGGCTCAAGATWCTTGTCACAGTATATTGATGAAACATCTTCTGATGCCAGTATGGACAGACAAGAATGTTTGATGAACAACGTTCCTGGACTGAACATCAGATATACTAAATTCATGAAGTTTGAGAATCCCGATGAAGTGGATGACTTTTTCTTAAAGGCTCCAGTACTTAACGACACGAAGGTGGAAAATACTCTTCCTACTTGCCCATACCAACCGAAGTATCTATCAAGAAATGTGACCAAGCAATTCGGATCTCATSTTATAATTGTGAAGAGCTTGGTTTATCCCAATGATGACACATGGTATTACATGGATGTCGTAGGTTTGATAAGCAAAGGCAATCGCTTTATTCCAGAAGAGGAGGCCAAAAATGTTGTTTCAAGCTATTTAAAGGCTTTAAAAGTCCAAGCAAGAAACAGATTCGAGCTGAACCGAATCGCTCATATGGAAGCCAAGTATGATCCTGACGGCGGTGTTCGCTACTTTATGGAGCTGGACCTTAAAGATCGAGAAAACGGTCAAAATGTTCGTTTGTCTAGAAATATTTACAGTCCTTCGCGAAAAAATGCAACGAAACTTTGTTATCCAGAGGGATATGTATGGAAAAGAACCACGCCCATTTATTTACTAGTTACAATTATGAACTATGGAAACTGGATAAAAGATTTGGTATCACAACTCTCAAGATTTTACAAGGAAGGAATCGATCGTAACTTTTATCTAATGGTCACAGACTTTAACAGCACAGATGTCAATCTAACAGAAGTACTGGATAACAGTGATATTAGAACAAGGTATACCATAATAGAAAAAAGTGGACCATTTTGGAAGACACATGGTTTAAATGCAGCTGCTGCCTTAGTCAAGGATCCAGACAGCATTGTATTTACCATGGACCTTCATTTAAAACTTCCAGCAAGTTTATTCGACGCCATTCGAAAGCACACAATTCAAGGAAAAACAGTCTTCACTCCAAAACTTACCAAACTGAAATGTGGATTTTCTCCAAAATACTCGCTCGCGGGCTGGGAGAACTTTGGGTACGGAATGTTCGCTGTTTACAAATCAGACTGGGACAGGATTGGTGGAATGGACGAGCAACAATTTAGATAYAAATGGGGCGGAGAAGATGTTGAAATTATGGACAGAGTCCTAAAAGCCAAACTAGACGTCGAGAGATTATGTCTTCCAAAGTTTTACCATTATTTTCATCGTAGAGATCAAGACTGGTATGAGGACGCCAGAATGTAGAATGTCAGAAATCGTTAATCGTTACCTGAATTAAACTTTA	DSSDLWLXSDDDPINTKMIAYLGEASSIYGASSGEGEFSKLSSQRSENISLIEGKAYFFDVYQKKKWPYDHLQVAWRLPDSNETQVIGSRXLSQYIDETSSDASMDRQECLMNNVPGLNIRYTKFMKFENPDEVDDFFLKAPVLNDTKVENTLPTCPYQPKYLSRNVTKQFGSHXIIVKSLVYPNDDTWYYMDVVGLISKGNRFIPEEEAKNVVSSYLKALKVQARNRFELNRIAHMEAKYDPDGGVRYFMELDLKDRENGQNVRLSRNIYSPSRKNATKLCYPEGYVWKRTTPIYLLVTIMNYGNWIKDLVSQLSRFYKEGIDRNFYLMVTDFNSTDVNLTEVLDNSDIRTRYTIIEKSGPFWKTHGLNAAAALVKDPDSIVFTMDLHLKLPASLFDAIRKHTIQGKTVFTPKLTKLKCGFSPKYSLAGWENFGYGMFAVYKSDWDRIGGMDEQQFRXKWGGEDVEIMDRVLKAKLDVERLCLPKFYHYFHRRDQDWYEDARM*
XM_021037418.1	24.0307	7.36012e-13	0	0	354	0	0	182	0	194	0	1756	0	0	0	0	0	0	UDP-N-acetylglucosamine--dolichyl-phosphate N-acetylglucosaminephosphotransferase-like (LOC110232259), mRNA	TTTCCGATATTTCTTTGGATTTCACTGTTTTTGTCGTGGAATCCTCTTCACAATGATATACAGAATGGTTTATCCCTTGGCCTTTAATTTTTTTATGTCTTTAGCGACCTTYCTATTGTCGATAAAGATCATTCCGCGGATCAAGGGATTATTTCTTGCTGCAGGAATGGCAGGGAAGGATCTCAACAAGAAAGACAATGATGAACTGATCCCGGAAGGTCTGGGTGTTGTGTCTGGAGCCATGTACCTGATGTGTTTATTTTTATTTATACCATTGCCATTTTTATCAATATGGTTTGAGAAAGGAGATTATGATTTTCCACACCATGAGTTCGTGATGTTTATAGCAGGTCTTCTGTCAATYTGCTGCATGATATTTCTTGGATTTGCTGATGATGTTTTGGATTTAAAATGGAGAGATAAACTGATTTTACCAACCATGGCTTCATTGCCTCTTTTGATGGTGTATTTTGTCAATATTGGTATAACTACAATAATAGTACCCAAGCCCTTACGCTTCCTGTTTGGTTTTGATGTTGACTTAGGCATACTATATTATGTGTATATGGGGATGCTTGCAGTATTTTGTACCAATGCTATCAATATTCTGGCAGGAATTAATGGTGTAGAGGCAGGACAGTCTTTTATAATCGCTGTWTCCATTGCAATTTTCAACTGTTTGGAGTTGCAGGGWTCTTGTTGTTGGCAGGCACATTTGTTTTCTCTATATTTCATTCTACCGTACATTGCTGTGTGTGGTGCTATTCTTTATTATAATTGGTATCCATCAAGTGTGTTTGTTGGTGATACATTTTGCTATTTCTCTGGGATGACATTTGCAGTTGTTGGTATACTSGGACATTTCAGTAAAACAATGCTATTGTTCTTTGTTCCTCAAGTTTTAAACTTTGTGTTTTCACTGCCCCAACTGTTCAAGTTTGTACCGTGCCCTAGACACAGATTGCCAAGAATCAACAAAGAAACTGGTCTGTTAGAAATGAGTCATGCAGTTTTCAAAACATCTGACTTAAACCCACTTGGTCGATTTATTATTAATGTGTTCCACACTTTACGACTCATAGAAGTACAGTATGACATTGGAGAGGATAGTCAATTTACCAGAATAAATAACTTTACCATTATCAACTTTGTTATTAAAGTCCTGGGACCATTACATGAAAGGACACTGGTTTGCATAATACTTGGCATACAGATTCTTGGTAGTTGTTGTGCCTTTATTATTCGTTATCGTCTTGTTCGTCTTTTTTATGATGTTGAGGAACATCATATGAAGTAATAGWATGTAGAAAATTAATTTAAATATTTTATCAACTGGTGGCATACTAGAATCCTGTCTAGATTACCACAAAGAATTTGATAAGTTGCACCGATATGACAACAATTTACACTATCAATCTGATAAAAAGTTGTCATATATATATTTTAGACTTTAACTAATCCATGACTTTGAATTACTTCCAAATTGTACATTTTGTATTATAAAAAACAACCTCGTCTTTGTCAGACAGGCTCATGTTTTGAGCCCTCTTAGCAAAGTAGACTGATTTCATTGTCGTTATCATTTTTGACTTAAGTAAGTCTACTGCAATA	FRYFFGFHCFCRGILFTMIYRMVYPLAFNFFMSLATXLLSIKIIPRIKGLFLAAGMAGKDLNKKDNDELIPEGLGVVSGAMYLMCLFLFIPLPFLSIWFEKGDYDFPHHEFVMFIAGLLSXCCMIFLGFADDVLDLKWRDKLILPTMASLPLLMVYFVNIGITTIIVPKPLRFLFGFDVDLGILYYVYMGMLAVFCTNAINILAGINGVEAGQSFIIAXSIAIFNCLELQXSCCWQAHLFSLYFILPYIAVCGAILYYNWYPSSVFVGDTFCYFSGMTFAVVGIXGHFSKTMLLFFVPQVLNFVFSLPQLFKFVPCPRHRLPRINKETGLLEMSHAVFKTSDLNPLGRFIINVFHTLRLIEVQYDIGEDSQFTRINNFTIINFVIKVLGPLHERTLVCIILGIQILGSCCAFIIRYRLVRLFYDVEEHHMK*
XM_021046313.1	24.0072	7.46372e-13	0	1661	181.868	1672	0	0	0	404.587	0	0	0	0	0	0	0	0	beta-sarcoglycan-like (LOC110240509), mRNA	TTTCCTTTTTTTCTACATTGACATTGTTCMCTAGCATTAAGTCTAACTTTCAAGCTTCACTGAAATGTTTGCACCCTTTGGTCACTTTWGTTAAAAGCCTTTTATTGATGTTAGCATTGTTCAGTTGTTTGAGATATCATTTRCAGCTTTACTGGGACTAATACTACCCCTTGGGACCCTCCCATAGGATTTTTTGGTACTCGATGCAACGCTCTGTTGACAGTTGTAGACGACTTTAGTTGTTGAACTCTTCGGTGTGTGTAAAACTTCAATGTTTTGCCAAGATTACCGACATTACCTACTTTTTAAGTATGGCTGCAAATAACCGACAAAATAATCAAAATCTTGTGGATGATGATTCACTTAATTATGTCAACAACTTTGATGCTGGTCAGTCTAAAGTTAAAGAAAGTTCCCTTCACAAGACTGGAATAAGAGGAACAAAAGTGTGGATATTAATTGCAGTTTTGGTTATTGCTCTTTTAATCTGCATCATAAACTTAGTGATACTGGCTGTAATATATGGTGTTATCAGAATTGACAAAGATGGTGTGGAATCAATTTCATTCTTTGATAATGGTATGATAAGGTTTACCAAGCCAAGTGACCTTGAAACAGTAACAGTTTATCGCAARTCTATTGGGGGATTTAATAACAGAGACCTTGCCATTGAAACCACTCAAAACAAGATAACTTTACATGGTGGTCATACTATTCGTAGCTCACAAGTTGAAGTTTCCAATGGAAATACGTCAATAATCGCCAAGAATGGRTTCAAGTTTGTTGACCCATTTGCCAAAAAAGAAATCGTGTCGTTTGATGGTAGCAATATCCAGTTCTTACAAGAATCAGTCACTGGTCAGGATGTGCATATTGACACTATTCGATCGCACAGGATCGTGAGCAATGAATTTCAAAACCTGACTCTAAACTCCGACAAGTCAATCATTGTTCAGGGTAGTGAAGGGATTCACATGGACGGGAAGACAATACTTTTTGACTCAGCGTTGGATATCAACGTTACTTCAAGTCAGGCAATCAAGATGGACGCCAAGGCATTCACTTTGAAGTCCAGTAAACAAGCAACGATGAGGTTGTGTATATGTCGTCATTCGGGGCTGCTCTTTACAAGTGAAACGACTTCAAGCTGTTCAGTAGGATCAAATCCCTGCTAGTTAGAACTGCCAAAAAGTATAGATTTAGTTAAAGCATTTTACAATTCTTTTCTACRTTATTCGTACTAATTTTCGCGAGAACTTACTAGTAATTTCGAGAATTTGGAACCCAAATTTTCGGAAGCATTAATTTTCGCGATTTTGAAAAAAAGGATAAATTTAGTGCATTTAATTTCGCGAAAATTGAAAAACAAGAGGACAGARAATCCTTTTTTATTGAATGATTATTCAAACAGTAATRGATTTTCAACCAAAATTTCATATAAAGACTGTTATAGAAGTGTTTAAATTTCGCGCGTTTAATTTTCGCGGATCCTTTTTTCGCGAGGTTTCAATTTCGCGGTTTCTTTTAAATTGCGAAAATCGCGAAATTAAAGGCCTARTGTGCCCCATTATGCTTTGGGGCCCTCGGGCGGRCATTTCCAGTTGACCGAAAGTCTATTTATTGTACTGTGCGTTTCGAATCTTTGACCATCTCACTTTAAGCACTTTAAACGATAATATTGGAGTTTGCAGCCATCTTACTTCGTTTTATGGTGATATTTAAATACTAGAAGTACTTTGGTGTAAAGCATAACAATAACAGATGCTCGCAAAGCATAATGGTGCACACTGGGCTTTTAAGTCCTCGCGAAAATTATTACGAATGAGGTAGTACTACCCTGTTGACTTCTTCCAGTCCAAACGAGACTGAAAAACTAAACTGAATTAAAATAAAGTAGGGTAGGGATAAGCAAATTGTTAGGTCAGGTGTCTACACAGATGTGCATAATAATAATGCTTCAAAAGTTTGAGATATTTGTACGTTTTAAACCGAAAAAATCATTAGGATCCCACTGATGARCTAGTACATTCTAATTGATGTAATTTATATACAAAAGCAAGCACTTATCACAATATGTGGGAATAACGCGGTTTTCTAAGCTTTTCATTTGCCTTGGAGCTTAGAAATTGACAGGCCAATTCGCGTTAATACAACTGTTTTCATCTTTGCAATTCTTTCGACTGGAACAAATTTCGAGACAAATCGTCATTCCCGCTTTGTAATAAAACGAAAAGTATTTAAGTAGTCGTATTTAAAATATTCCCAAACTGAAAGTTATCAGAAGACACAGATTCACGAAGCTCTTTGTAGAGTAAATCAAGCCGAAATGCACTGAAACAAGAAACGTAAAAATATATATTAACAAAGTCTGGATAAAAATCAATAAATATTTTTAATATGTG	MAANNRQNNQNLVDDDSLNYVNNFDAGQSKVKESSLHKTGIRGTKVWILIAVLVIALLICIINLVILAVIYGVIRIDKDGVESISFFDNGMIRFTKPSDLETVTVYRXSIGGFNNRDLAIETTQNKITLHGGHTIRSSQVEVSNGNTSIIAKNXFKFVDPFAKKEIVSFDGSNIQFLQESVTGQDVHIDTIRSHRIVSNEFQNLTLNSDKSIIVQGSEGIHMDGKTILFDSALDINVTSSQAIKMDAKAFTLKSSKQATMRLCICRHSGLLFTSETTSSCSVGSNPC*
XM_021046444.1	24.1563	7.70546e-13	1080	0	0	1596	0	0	0	0	0	0	0	0	0	0	0	0	hemicentin-1-like (LOC110240635), mRNA	TGAAGTGCGTTTGGAGTTTTAACCATTTGAGTTTATCTTGGTTTCAAGATTGAATTATGACAAGYCACAATGTTTATTTGTTACTCGCGTTTCTGATCATTTGCCCTCTCAAAACAGGGGCGTTGTCATGGAAAACTGTCCCATCTCCTTCTCACAACGTATTATTAGGATCCAATCTTACGCTTGTCTGGGATTACACACTGGATCCTGGAGAGACAACAGAAGGATTTTTTCAAGTAATCTGGGCCCGCAAAGATCCAACAGGATGGCACAACCTGGCCGTTAAATCGTCGGCTTCGGGTATCAGTATTCTACGAGAAGTAAACCGAGTATTTGTAGACCCCAAAGCAAATGCTACATTCACTTTAATCAGTGTCAAAGAGTCTGATCATACAACATTTAGATGTGCCATTGAAAGCAAAATGAGTCTAACGCCTACTACTGTCTCGCTTAATGTTCTTGTTCCTGCTAAAGTGCTTCAAATATCCGAGAACGAGTCTTTTATCGAAGGAAACAGTGTTACTCTTGCTTGYCACGTAAAAGGCAACCCAACCCCTTACGTAGCATGGATATCACCTAATGGAACCATTCTACAGAACAACACGAATAATAATGTCAATAACACCTATAAAATACCYCACATGTACGCATGGCATGTAGGACCTTACCGCTGTGTGGCAAGTAACGTACACGGGTCAGATCAAAGCACCACTTATATCTACTTGCCTCCAAAAATAAGCACAATCTYTCCAAAAGCGATCACTGTCAATGAATCTGATACAATYACMCTATTTTGTAATGCAACGGGCTTRCCTAARCCTTCTATTACCTGGAAACGTAARACTGGYGAAATCCTTGGTTCTGGAGAAGTCTTCAMGATATCMAAGATCAACCGCAATGAAACAGGATTGTACTTGTGTAGTGCCAGTAATGGAGTTCTAGAATCTGCTGTAGCAAATTCTTCAGTTAATGTGCAGTATGCACCCAGTATCGTGTACTCATCAAACAGCCAATCGATTACCGAAAACAGTACGTTAACTTTGTTTTGTAATGCAACCGGYAACCCTGTGCCTTCTATCCAATGGTTAAAAGTTGGTAGTGTCTCTAACGTTTTTCCYCAAGGCAATTGGTTAAAAATATYTCCCRTAAAAGAAAATCACAAGGGTCTATACAAGTGTAAGGCTGACAATGGAATCTTAAAGACAGCAGAGTCTTTTGTTTCAATCAACGTTCTTGTTTCGCCAGTCATCAGTGTACTGTATCCATCGACACAAGTCTCCATCGAAACAAATCCTGCTACCTTTTTCTGCAATGCCACAGGAAACCCATCACCCAACATTACGTGGACAAAATTAGGTGATAGCCATATATACTCTCAAAACAATCACCTCACTATTCCCCGTACAAGCAGAAATGACTCTGGGACGTACGTGTGTACCGCTGAAAATGGTGTTGATAAAGCGCAAGCAAAGGCAACCCTCGATGTTCACTATTCTTCAGTTATAACTACTTCCCCATCTGATCAAACACTGAATGAAACAAAACCTTTGACTTTGTACTGCAACGGCACTGGTAATCCTTCGCCCAACATCACTTGGGTAAAGGAAGGAGGGAGYCTAAGAGTATTTGAACAAGGAAACGTTCTTCATATAAAGCAAGTATTAAAGTCTGATCAAGGAATCTATAGGTGTACGGCTAGTAACGRTGTTGGGAAGAATGACACAGCAAYAGCAATGGTTCAAGTAATTGTTTATTTTGCTCCAATAATAWACTATACACAAAGTAACATCACAGTAAACGAAACAGAAACAGCAGAACTTCATTGCAATGGAACTGGTAACCCAAAACCATTAATACAGTGGTGGTTTGTTGAAAATAGTATCCCGAAACACTTATTTGATGGAGAATCACTAAAACTACGAAACATTCAACGCAATTACAGCGGCTTGTACCGTTGTACGGCAAGGAATGGAATAGGAAATCCAGCATTCTCACATATGCACCTAAATGTGCAATATAAGCCAACGGCTCAAATATCGACGACCAATTACACAGCTAATGAGACTAATGCTATAGCTGTAAAATGCCAAGCTACAGGAAACCCAATTCCAAGTGTAACATGGGTGAAGAATGGTTTCAAGTCGACTATTTCTATTGGAAATGTGTTAAGCTTCATGAATGCAACAAAACATGAAGCTGGGACTTATCTTTGCCATGTAGAGAACAGCTTAGGTGTGGCAAGCGCTTCAGTTAGAATCAAGGTGCAATATAAGCCTATTGATACTGTACTATACAGTAATACAACAAACAATACCATTTCCTATGGTAGAAACCTTCAACTTTCCTGTCGTACTAATTCCGTGCCCCCTCCGTMTTTGTATTCTTTCTATCACAATGGTTTGCTAATGGCTTCTACTGGCAATGGCACCCTTCTTTTACCGAATGTGCAGCGATCCGATGCTGGCTTGATTACCTGTCTTCCGCGTAATATTCTCGGTATTGGTCAGACTGCAATGATCAATTTGACAGTTGTTTATGAAGTTCCACCAAAAATTAGCTATCATTCCCAAGACCTTACTTTATTGGAAATGAGTYCATTRTTCCTGTACTGTAACGCCACTGGATTTCCTAAGCCACAAATTACGTGGTTATTTTTTAATGRTCTWCAAAYCAGTGTCATTCGATCAAACCAAAGCGTACTTACCATTCCTTCCGCTACAAGAGATGATCAAGGAACTTACTTGTGTCGAGCCAGCAACGGTATTGGCCGTGCGGCAGAAACTGCTGTTAATGTAACCATACAATATAAACCAGAAATTCRGCCTGTTCAACAAACGGTGAATTCATGGATAGGAAAGACCACCTCCTTGATATGCGAGGYTAAAGGTGRACCACGCCCAGTCATCACTTGGTCAAGGACTGGGTCAACGAGTCTTACTGTAATTGATGACATGACAATAAGAAGCACATTAACCATTGCACACACCAGTCCTTCTTCGTTTGGTGTTTACACTTGTTATGCAAGCAACTCGGCGGGAAAATCACAAGTGAATGTAAACATTATACAGTTTGTTGTTCCAGGCCAACCGTTGATTAGCCGCGTAGAGCCAAGTCAGTCATCTATAAAATTGTYATGGAARAAACCTCAAGATGATGGAGGGACCAATATCAATTTGTATACAGCAAAAGTGAGAAGAAATAGCAACTTAACTCACTGGTCGAGCTGCAAGACCACCAAAGAACTCAGCTGYGTCATCTCTGGTGTAGACATTGACAYAGGATATACTGTGGAGMTACAGGCGCAGAACCAAGTTGGAGAAGGAATCATTTCAAGAGCTCTGTTTAACAATATTTTACGTTTATWACAGCTATGGGCTGCTTACAAATCAACGAACTACATCAAAGGCTTTGGAATTGTAGATTTCAGATCGGGAAGTGTCATAGCAAAAATTCGAGTGACTCGACTGCCAAACGCAACCAATTACCTAGAACAGTTGAAAACTGAATTAAAAGATGGATATCTTGGTAATATGAGGGCAGAATTGTACTTCTCTACTCCTGGCGGCAAAGGTGCAAGAACATCAGATAATGATGGAATAATTGGTGGTATATCATCTTTTATCATACTGCTGATTATCGCACTGATTGTGTTCGTTGTTTGGTATCGATGGAAGAAGACAAAGAAAGTTACTCTGGTCAAGTCAAGTGAAAATGACACCGAGAGCCAAAATATCGAAGAAGAAACTACCAAAGCCGATACTTCTAAATCATCRAATAAAACTACGASCAGCTTTTATTCTCATAACGAGGATGAGGGTATTGAAATGGATATACTTCCTGATGAGAGAGAAGGCGGGACATCTCGCTTGTCATTAAACATAAATTCACCAAGAGTCTCTAGACCAACAACACCAATCGCTAAAAACCGCGTCCATCCTGTTTGTGATGAACAAACAGAAAACAACATTCGAACTGAAGGTGCWCGAACTACCGAGAATGACTTGACAATACCAACYGAATATGTCCACGTATTGGAAAAGAGCGGTACTCGWGATCGTCTTCATGCAGAGTTGGCTTGGCTGGAAGAGAAAGGTAGACCAAAACGAAGGAAGCGTTTACCAAGTATCAATGGCAGCCATTCTGGTCAACATCGCAAATACAGTATTCTTGAGATACTGCAAAGTCAACAGCAACAAGCTAGTGGGCCYTCTACTCAATCTCAACAGGGCGCACCTGATGATAGTGTTTGAAACCTTTACAAGTGTATACAGTATGTAATATTAGAATGATATAATAGTAGTAAAATAGCCACAAAGTCATGATCAGTGAAGTCCTTTTTTATTATATTTTAGTGATAAGAAATTCTATTAAAGAGACGATGGAGCTATTTTTAAGAAAGAAGGAGGTCTTATTTTACATCCATTGTCGATTATATACAGGTTTAGCAAATAGTTTTAGCATAGCCGTACCTCGAGGATGGTGCACAGGGTGCAAATCCAGGAGGTACAGGGAGGCYACATGCAATGATTATAAATAAAATTGCACTTRTCAAAAATGAATTACTTTTATTTTATTCAACYTTATTGAGCATTATGACTGATGACTTTTAAAAATCTCCCCTCTCCAACGTCATCGCTTGAGTTCCCTTGTGATAAA	MTXHNVYLLLAFLIICPLKTGALSWKTVPSPSHNVLLGSNLTLVWDYTLDPGETTEGFFQVIWARKDPTGWHNLAVKSSASGISILREVNRVFVDPKANATFTLISVKESDHTTFRCAIESKMSLTPTTVSLNVLVPAKVLQISENESFIEGNSVTLAXHVKGNPTPYVAWISPNGTILQNNTNNNVNNTYKIXHMYAWHVGPYRCVASNVHGSDQSTTYIYLPPKISTIXPKAITVNESDTXXLFCNATGXPXPSITWKRXTXEILGSGEVFXIXKINRNETGLYLCSASNGVLESAVANSSVNVQYAPSIVYSSNSQSITENSTLTLFCNATXNPVPSIQWLKVGSVSNVFXQGNWLKIXPXKENHKGLYKCKADNGILKTAESFVSINVLVSPVISVLYPSTQVSIETNPATFFCNATGNPSPNITWTKLGDSHIYSQNNHLTIPRTSRNDSGTYVCTAENGVDKAQAKATLDVHYSSVITTSPSDQTLNETKPLTLYCNGTGNPSPNITWVKEGGXLRVFEQGNVLHIKQVLKSDQGIYRCTASNXVGKNDTAXAMVQVIVYFAPIIXYTQSNITVNETETAELHCNGTGNPKPLIQWWFVENSIPKHLFDGESLKLRNIQRNYSGLYRCTARNGIGNPAFSHMHLNVQYKPTAQISTTNYTANETNAIAVKCQATGNPIPSVTWVKNGFKSTISIGNVLSFMNATKHEAGTYLCHVENSLGVASASVRIKVQYKPIDTVLYSNTTNNTISYGRNLQLSCRTNSVPPPXLYSFYHNGLLMASTGNGTLLLPNVQRSDAGLITCLPRNILGIGQTAMINLTVVYEVPPKISYHSQDLTLLEMSXXFLYCNATGFPKPQITWLFFNXXQXSVIRSNQSVLTIPSATRDDQGTYLCRASNGIGRAAETAVNVTIQYKPEIXPVQQTVNSWIGKTTSLICEXKGXPRPVITWSRTGSTSLTVIDDMTIRSTLTIAHTSPSSFGVYTCYASNSAGKSQVNVNIIQFVVPGQPLISRVEPSQSSIKLXWXKPQDDGGTNINLYTAKVRRNSNLTHWSSCKTTKELSXVISGVDIDXGYTVEXQAQNQVGEGIISRALFNNILRLXQLWAAYKSTNYIKGFGIVDFRSGSVIAKIRVTRLPNATNYLEQLKTELKDGYLGNMRAELYFSTPGGKGARTSDNDGIIGGISSFIILLIIALIVFVVWYRWKKTKKVTLVKSSENDTESQNIEEETTKADTSKSXNKTTXSFYSHNEDEGIEMDILPDEREGGTSRLSLNINSPRVSRPTTPIAKNRVHPVCDEQTENNIRTEGXRTTENDLTIPXEYVHVLEKSGTXDRLHAELAWLEEKGRPKRRKRLPSINGSHSGQHRKYSILEILQSQQQQASGXSTQSQQGAPDDSV*
XM_021037384.1	23.7784	7.79735e-13	0	0	228.17	387.024	0	0	2211.78	0	0	0	0	0	0	0	351.153	0	voltage-dependent L-type calcium channel subunit beta-2-like (LOC110232233), transcript variant X4, mRNA	AGACTGGCTTGTTGTGAATTACTTAACATCCAAATCATGCTTAAACCAACCTGGATTCCTAAAAACTTAACTAAAGGYTTAGGTAGTAAACACAAGAGTATTTTGGACTCAGAACCTGCTTACAGAGCCTCTGATACAAGTAGTGTTGACGAAGATAAAGAAACATCAAGAAGAGAACTTGAGAGAAGAGCTTGGGAAGCTTTACAAGCTGCAAGGTCCAAGCCAGTAGCTTTTGCTGTTCGTACAAATATTGCATATGAAGGCAGTGAAGATGATGATTCCCCAGTGCATGGGGCTGCAGTCTCGTTTAATGTCAAGGATTTTCTTCATGTAAAAGAGAAATTCAATGATGATTGGTGGATTGGACGAGTTGTCAAGGAGGGTTGCGATATAGGATTCATTCCRACACCAAGTAAATTAAAATCACTTCAACAAGTGGGACCAGCAACAGGSGGCCGTCCTGTGCGAGGCAGCTCAAARACAGTTTTTCATTTTAATGATATGGTCAATCAAGCTCAGTCCCCAACAAATACATCACCATCACGGCATTCTTCAGCGTCAGTAGTTGATGCTGAGAATGGAATGGAATATAATGAAGAAGAGCAACACAGTCCCACAAGCCCAACTAGCAAAACTTCTACTTTACCAAGRTCAGCTTCAGGTAACACAGTTACCTCACAAAGCGCTCCAGGACAGCAAGGAAAAAGCAAAAAAGCATTCTTTAAGAAGCAAGAACAACTACCACCTTACGATGTGGTACCATCAATGAGGCCTATAGTATTAGTAGGGCCTTCACTAAAAGGATATGAGGTCACTGACATGATGCAGAAAGCTCTTTTTGACTATATGAAGCATCAATTTTCCGGGAGGGTTCTTATTTCACGCGTGACTTCAGATATAAGTCTAGCAAAAAGGTCGAATTTGGCCAATCCTAGTAAGAGGAACATTATTGAAAGGAGCAACAGTAAAAACTCTGGCTTGGCTGAGGTTCARCAAGAAATTGAAAGAATATTTGAGCTTTCTCGCGGGCTCAACCTCGTTGTTTTGGATTGTGATACAGTAAATCATCCTACACAACTTGCCAAAACGTCGTTAGCTCCCCTTGTAGTGTATGTCAAAATATCGGCTCCCAAGGTCCTTCAGAGACTTATTAAAACTCGAGGAAAAACTCAATCAAGGGCTCTCAATGTCCAACTTGTGGCAGCAGAAAAATTAGCTCAGTGTAGTGAGGACCTTTATGACCTTATTCTCGACGAAACGCAATTGCAGGACGCATGTCATCATTTAGGTGAATTTTTGGAAAGTTATTGGAGAGCTACACATCCTCCAAACCAGCCGGGAAGCCGGCCTCCAAATATGCAACAATCGACCCCTCAGTACAACGTGATTGAAGCTGGTGAAAGACCAAGTGTATACCTATAGGGGACAATTTTTTGATGACCTTGTTCAACAGAGGAGCTAATTTACTGTGTATGCTCGTTTCTAATAGCGTGATCCACACACGTTCTCATTCATCATTCATTGCTGTCTATCGACGGTAGAAATCCTTTTCTGCACTTAATGCCCGGACATAATCGTGGGAGTTCATATTATAATTCGAGCCACGAACTATTGGAACAAGTGAGTTCCTCAAGACTGAATGGATCCTTTAGCAGCGTTGATGCCGCTAAAACAAAACAATTTGACAGGACTTGAACTGGTTTGGTTTTTCAAGTGCTTATCAGCTATTATATGTTCAAGGCTTGTTTGACAACTATCTGTAGGCCACGTGGTCAAGTAGGGCGTCCGCCCAGCACGTGGTACCTTATTTTAGTATAAAGCATATATTATTAGTTTCTACGGTGGGGACGTAAGGATTATACCACACTTTCCATCGGACCAAGAGAATGAAAGAATTCAAGCCCACTTAAGATAATGTATTCGGGCCTCGTTTGTTGACCTCTCTGTATTTATTTACCAATTAAGTTATACTGGTCATTCTTCTTGGTCGATGGAAAGTCTGGTATGTGGTCGATCATGGTTCGACATTCTCCCTATCCTTTGAACTAGAGCAATTTTAGGCACTAAATAGGATAGGCATAGATGCCTTGAATATTGCCGTAGCCTGCGCAAGTAATTCGACATTTCTTTTGTATTTTTCATTATTATAAATATATTAAGACATTAGTGGTTAATGCATAAGCCTGACCGCTCAGATGTACCAGGTGGGAAGTAGAATATTTTGCAAAATAAGATGAAGCGTGATTGTTGCCAGACAAACGTCTTGTGCACCAGAAAATAACGCAAATATGCGAATGGAAATCAATTATAAATTTACAATTTTCTTGGCTTTACTTGGTAATAAAAACCTTTAAATTTCAAAACCCTTAAATTTTGAACATATAATATATTAGACTAGCTTTTGTAAGATTATGAATATTTCGTTGAAAAAGTTTCCACCATTGGCACTTGACAATGAAGGATTCCTTAAGAAGATCGAGCGTTGCCTATTGAGCACGTGGCTTATTGACCACGCCCTTACTAATATAATAAACCATATTTTCTACAAGTTCCAATGAAGCTTTGTAACTCGTTCTCAGGCCACACGTGCTTGAAAGGCAACGCTTTGTTGGTAGATAAGCAAAAGTGCTGGTGTTAGATCGATTTGATAGAAATATATATTAGTACTTTTACATTTATGCATCTAACACAGGAAATATCGGATATTGGAAGGCAGGAACTAGTGTATTCAACCAAATTGAATGTACTTTTTACCATGACAAACAAATATTCCCTAAAAACAGAAAATTTTGAAAGGAAAA	RLACCELLNIQIMLKPTWIPKNLTKXLGSKHKSILDSEPAYRASDTSSVDEDKETSRRELERRAWEALQAARSKPVAFAVRTNIAYEGSEDDDSPVHGAAVSFNVKDFLHVKEKFNDDWWIGRVVKEGCDIGFIXTPSKLKSLQQVGPATXGRPVRGSSXTVFHFNDMVNQAQSPTNTSPSRHSSASVVDAENGMEYNEEEQHSPTSPTSKTSTLPXSASGNTVTSQSAPGQQGKSKKAFFKKQEQLPPYDVVPSMRPIVLVGPSLKGYEVTDMMQKALFDYMKHQFSGRVLISRVTSDISLAKRSNLANPSKRNIIERSNSKNSGLAEVXQEIERIFELSRGLNLVVLDCDTVNHPTQLAKTSLAPLVVYVKISAPKVLQRLIKTRGKTQSRALNVQLVAAEKLAQCSEDLYDLILDETQLQDACHHLGEFLESYWRATHPPNQPGSRPPNMQQSTPQYNVIEAGERPSVYL*
XM_021050897.1	23.9971	7.84222e-13	0	0	0	0	0	2780	174	265	0	2329	0	0	0	0	0	0	coiled-coil domain-containing protein 94-like (LOC110244687), mRNA	TTGAAGAAGAAATACATGTGAACACTTAGACGAAAAAATATCRGTTACTTTCGTCAAAAACTTCATTTTAATTACCACTTCCTGTAAATTGATTTAAACAGTATCTTTCCAAGATGTCMGAACGAAAAGTCTTAAATAAATATTATCCACCTGATTTTGATCCAACAAAAATCCCAAAGTTAAAGCTTGCTAAAGACAGACAGTATGTTGTTAGATTGATGGCTCCATTCAATATGAGGTGCACAACATGTGGGGAATATATTTATAAAGGAAAAAAGTTCAATGCAAGGAAGGAAACTGTTCAAGGAGAGACCTACCTAGGACTGTACATATTCAGATTTTATATAAGATGTCCAAAATGCATATCAGAAATCACTTTCAAGACAGATCCTGAAAATACAGATTATGTCTGTGAAAAAGGTGCAACGAGAAATTTCCAGGCTCAACTCATGTTAGAAAGACAAGAAGAGGCAGCCAAGCAAGAAAGAGAAGATGAAGAGCTGAACAACCCCATGAAAGCTCTTGAGAATAGGACCAAGGAGTCTAAACAGGAAATGGACATTCTTGAAAAGCTTGAAGAACTCCGAGACTTAAACACACGGCATGCTGATGTAAACTATGAATCCATGTTGGAAATCTATCGAAAATATGAAGAAGACATGAAGGTTAAAGAAGAAGAAGAAGATGAAGCACTTGTCAGCTCTATTTTTGGCTCYAATAAAATCCAGAGGAGGTTGAGTGATAGTGACAGTGATGATGACAACCAAGATAAACCAACAASTACTAAAACAACTGTTGGTAAAAAAAGAGCTACAGATGTATTGACAGAGCCTTCACCCTCCACTCTTGAATTTCCCTTGATTCTCATTTAA	MXERKVLNKYYPPDFDPTKIPKLKLAKDRQYVVRLMAPFNMRCTTCGEYIYKGKKFNARKETVQGETYLGLYIFRFYIRCPKCISEITFKTDPENTDYVCEKGATRNFQAQLMLERQEEAAKQEREDEELNNPMKALENRTKESKQEMDILEKLEELRDLNTRHADVNYESMLEIYRKYEEDMKVKEEEEDEALVSSIFGXNKIQRRLSDSDSDDDNQDKPTXTKTTVGKKRATDVLTEPSPSTLEFPLILI*
XM_021056679.1	24.0804	7.92591e-13	0	0	421	1978	0	32	0	375	0	0	0	0	0	0	0	0	uncharacterized LOC110250080 (LOC110250080), mRNA	TTTCAATGTACATCTCTTTTGTCTGACAATTTGCTGCCGTGGTCAAATGATAACAGACAAAAGAAAAAGAAAGTAGTCTTGGAAGCTTCATTATGGACTACTTTCGCAATGGCTCAGTAATCCAACTAAAATCTAAGGTTACTCAAAAGACACTGKCAATGCGTRATGGTGGATTGATTGATTGYGATGGCAAGGTGGGATTTTATGTTGGAACCCTTGGGTCAGGAACTCCTGTTTGGGCACTCAAAAAAGACAGCWTATATTGCTCTGGTGAAGTAACCAATAATGACAGCCGAATTCACATCAAATTYAATGATGGTGAYATTATTTCTCATGAYTTCAATGATAAATCTGCTGTTTTACTGGATACAATTCCTGATGTTGAAGCTCTCCAAATAGGGTCAAGACTAATAGCACAACACAAGGGAAGTACAGAGTACTGTTCAGGGTGGGTCATGAAAATTGATAAGACCAATCCAAAGAATCCTGTATTTGAGGTTAACTTTGATGATGGTGACAAAGGGCATGTTCATCTACATCAGTTACGATTATTGCTTGCAGTCAACTGTACAACTTTAGGTAGTCCAAATATGCTGGCACAGTGTCATGTCATTGGGCGCTGGAGCAATGACCAATATTATCGCGGTATTGTGACMAGAGCTGGTAGTACRATTGACATACAATTTGATAATGGTGACAAAWTTCAACATGATCCAAGTGACATTGCAGCTGTCATTCTTGATGTGAATCCAAGACCAGGAACTGTCCAGGTAGGATGCAGAGTGATTGGATGCAGGCCAAGCAGTCATCACTTCTACTGTGGGAGAGTGGTTCAAATAGACTACATGGATCCRCATTCTCCGCGTTACTATGTCAGCTTTGATGACAAYRCTAATGGCTGGTGCAAGCTGGATGAGATTAGAMCCCTCCCGATGAGATGYGAAACTGTTGGGTGTGCAGTGTTTGCAAGAAGCACAAACAAATTTTTCTACCAAGGTCATGTGACTGAGTGCAGCCATGGAAAAATCCACATTACATTTGATAATGATACGGGACAGGGCAAAATTTCTCACTACACAAATGACACTAAATCAGTTATAATTGACAGTGTTCCTAATCCTGCCGACGTATCAATAGGATCAAGAGTGATTGCATCGTGGATGTTTACTCTGCATTAYTTAACTGGCTTTGTCACTGAAATTGATTCTACTGATCTTTATACWCCACGTTATCATGTAAACTTTGATGGTAATGGTGGTCAGTTTTGGGTGAACTTTGATCAAGTGAGATTAATTCCAATGGAGGCCAATGAARTTGGTGCTGTTGTCTGGGKYCGCAGAACAGACAATCTCTACTACAAAGGGAGAATTGAGAGAACAGATTCATCCAAAATCCACATTATATTTGATGATGGAAAGAAAATGGCTCATTCACCAAGTGATATCACAGCGRTAATCTTAGATGTCACCCCTAATGCAAGAWTTGTATCCAAAGGTAGCCGTGTTCTTGCTGATYTGCTTGGAAGCTCAATGTTATATCCTGCTACAGTTCAAAAAGTGGACAAACATAACCCTTGTCAGTTACGGTACTATGTTCATTACGATGGTGGCAACAAAGGGTGGGTTTATCATAAACAAATCAAGCCTATTCCTGTTCCTGGACCCTGCACTGAAGCACAATTTTCTGTTGTTCATATTGATGGAAATGTTGTGGCCTTACAAAATATAGCTTTTCCTCAATATTTCTTGGGGATAAATGGTGACCAAGTTATTGGCAAGGAATTTGATAAAAACTGTCACATGTATGTCCATGAAACCCAAGACCAGTTTGTCTCTTTGAGTTTCTGTATGTTTCCTGGTCAATATATTGGCATCAGTCATGATGGTCAGCTACTTCCCCCTAACAGTACCCGCCACTCAGAACAGACGTACTTTGAAGTCAAGTTATTATTTAGTCCTTATGGACAGTCATGCCAGGCAGATCACAGTYCCACTGGTAGGGTTCCTGGACATAATCCTTGTTATCAGCTATCTCTGGACTACCCACCACCAGTACCAAATGGGGCTCGTGATTCAAGAGGCCCTCCACAGCCTGAAGGACAATGATACCCATCTCCACCACCTCAAGGTGGGTGCCCGCAACCAAAAGGGGACTAATCTCCAACCAGGGGGGTGCTGCTATCAGCCTAGGAAGAGCTAGTACATATTTGAAACATAATGTTTATACAATGGCAGAAATTTCTAAATTGATTGGTAATGCTGGTTTTTGGACTTTTTCAATACTAGTCGATGAACTTGAAAATTCAAATTGGAAAATTACTGAAAGAATGGAAATTT	MDYFRNGSVIQLKSKVTQKTLXMRXGGLIDXDGKVGFYVGTLGSGTPVWALKKDSXYCSGEVTNNDSRIHIKXNDGXIISHXFNDKSAVLLDTIPDVEALQIGSRLIAQHKGSTEYCSGWVMKIDKTNPKNPVFEVNFDDGDKGHVHLHQLRLLLAVNCTTLGSPNMLAQCHVIGRWSNDQYYRGIVXRAGSXIDIQFDNGDKXQHDPSDIAAVILDVNPRPGTVQVGCRVIGCRPSSHHFYCGRVVQIDYMDXHSPRYYVSFDDXXNGWCKLDEIRXLPMRXETVGCAVFARSTNKFFYQGHVTECSHGKIHITFDNDTGQGKISHYTNDTKSVIIDSVPNPADVSIGSRVIASWMFTLHXLTGFVTEIDSTDLYXPRYHVNFDGNGGQFWVNFDQVRLIPMEANEXGAVVWXRRTDNLYYKGRIERTDSSKIHIIFDDGKKMAHSPSDITAXILDVTPNARXVSKGSRVLADXLGSSMLYPATVQKVDKHNPCQLRYYVHYDGGNKGWVYHKQIKPIPVPGPCTEAQFSVVHIDGNVVALQNIAFPQYFLGINGDQVIGKEFDKNCHMYVHETQDQFVSLSFCMFPGQYIGISHDGQLLPPNSTRHSEQTYFEVKLLFSPYGQSCQADHSXTGRVPGHNPCYQLSLDYPPPVPNGARDSRGPPQPEGQ*
XM_021058743.1	23.5509	8.04649e-13	0	0	0	0	25	0	1639.26	347	582	0	0	0	0	0	0	0	COMM domain-containing protein 4-like (LOC110251989), mRNA	ACGAGTATACACCACAGGAAGTATTACAGAGGAACCATTTCAAAATGCGATTTCGCTTTTGTGGAGACCTYGATTGCCCTGATTGGGTTTTGGCTGAGATAAGCACTCTTTCAAAAATAACTTCTATAAAAATGAGGCTTTTGTGTGCTCAAGTTATCAAGAATTTGCTCGGTGCAGAAATAGATTATGCAAAGGTTGAGAAGCTCACGTCGGATGCAAAGTACGATGTTGGAGATATCAAAGCTACTATCGCTGCTATTGCATTTATTCTTTCAAGTGCAGCTAAGTATACTGTAGATGGCGACTCGTTAGCTAATGAACTACAACAGCTAGGATTACCAAAAGAACACAGCGTCTCTCTATGCAAGCTTTATGGCGAAAATCTCTCCAAACTGCAACAAACATTTCATGAGAAAACCTTGAAATTAGATGGAATTTCCAACTTAGAATGGAGAGTTGACTACGTCCTGGGTTCAAGTGAGCTAGACCAAGTACAAGAACCGGAAGTACAGCTMAAGTTCAACCAAACAACTACGGACAATCCAGAAGGGAAGGTGGTTGCATTCACTGTTTCTTCCGAAAAGTTTAGAGTCTTGTTAGCAGAACTGAAGCAGGCTTACAGCTTAATGGAGGGAATGTCATAATAATATGTATTATATACATACTAGTATATACACTGATGTATTGAGGGTGGGGAGGGAAAAGGGCCATTTGCAGCTAATTACAGGGCCGGATTGCAACAAATGCCCAGGCACTCTTATTCTACACCTGTAACCTGTCTTTTTGTTCTCAAAAAGACACAGGTAAACCAACCTTGAATATTAACGTGCTTAGTCATGGCYGAGTATTGCAGTGTATATGGAGCTGTTATGAACTGCGTACAGTCAAACAAGGACTATYGTTAAAGAGTTTTTGTTTGGATGGAGGTTTTATTCAATGGCATTGATATAGAAAAGTCAAATTCCTKCAAAATATCATACCCAATGGCCATGTTATTGAAAAGCTAGGAAGMTCAGGCATAATTCAGACCAATGAAAGGCATACATTTATGATATTAAARTTATCAGAAGGGTTAGGAAGTAAAGTATGACAAGTCACTGAATTCCCTCCCTGKAGGCACTTTCGTCCAGTTCTCGCCTCTCTTGAGGAATTGCATTGAAAGGAGAAGCCAGGACTGAACTAGAGGCACCTCTGCTTAATTCTTATTTTACCATTCTTAATATCATTCATAATCATTAAAATGATTTTGGTTTTTTTTCAAGCAAAAACTTTACAGTATTTTGGCATTCAATTACAAACTTATTTTGATATATTAAAAGAATTACARTATTTTGAAGGTTCATTAATTTTATTGTGGTCTATCTATTTACAATGCAGTCCTTGATAATGCTTACTGAAGGCTTCAATAAATCTCCCTTTGAATCTTTATCAATATCACAGCCTTTTTTCATTGAGTWACCCAGGAAAATTTATGGTGTGGCAATAGTAACAAACTTTGAGTGAGATCATGGGCTTTGAGAGGTGGTGTTAATGTAARCTCAGCTTCTATTGCTTCTCATTGYAGCTCTTGTCTCTTTTTCTCTCTCAAACAGCCTTTGATCTGT	EYTPQEVLQRNHFKMRFRFCGDXDCPDWVLAEISTLSKITSIKMRLLCAQVIKNLLGAEIDYAKVEKLTSDAKYDVGDIKATIAAIAFILSSAAKYTVDGDSLANELQQLGLPKEHSVSLCKLYGENLSKLQQTFHEKTLKLDGISNLEWRVDYVLGSSELDQVQEPEVQXKFNQTTTDNPEGKVVAFTVSSEKFRVLLAELKQAYSLMEGMS*
XM_021058504.1	22.3756	8.13078e-13	1	0	0	288.671	0	0	817	3.32034	0	0	0	0	0	0	0	0	egl nine homolog 3-like (LOC110251771), transcript variant X2, mRNA	CATGATGTATATAAGATGTCTTACCTCTTCAATGGATCAAACAGTCTGCGAACTCCGCCGCCACAACCGTGCGCCGCGTTCTTCAATTCGGAAAATATTTTTCTTGTTCCAAAGACTTAAAAGATCATGCTGAGAATGGACAAGAAATATATCCTTGAAATTTACAAGAACTATCATGTAAGACTTCAAGCCCTTCGATTGCAGAAGCTTATGTTGATTCTCAAAAACAGGGAGAGAGCACGATTTATCCCACAACACAGAATGAGATTGTACTTGAAGTTGATAAACTGTCCAACTAAACCTCCTAAAGACCATTTCCATGGAGAAAACATCTCAAAAACAATCCTGAATGAAGTAAAAAGCTTACACAGCAAAGGTTCATTTAAAGATGGTCAACTACAGTCAACAACAGGACATGGCACTCCGAACAGGAAAGTACGGGAAGATGAAATAACATGGTTGAATGGTGAAGAAGATGGATGTAATGCCATTGCTCATCACATGGCCATCACCGACGCGTTGTTACAGTTGTGCAATTACTTCATCAAGGCAAACGATATTGAAAACCGCTCCCCGGCAATGGTTGCATGTTACCCTGGTAAAGGTGCGGCATACAAAAGACACATTGATAACCCAAACAAAGATGGACGTTTAATAACTACTATTTACTACCTTAATCAGGGATGGGATGCACGGGTTGATGGAGGAGTTCTCAAGCTGTTTCCAGAGCAAAAGTGTTTTCCAGAATCCAATAAAACAGAGGTGCACATTGAACCGATCTTTGACAGACTAATGCTGTTTTGGTCTGACAAGAGGAACCCACACGAAGTTTGTCCAGCTTACAGACAGAGATATGCCATCACTCTCTGGTATTTTGATACCAATGAAAGGAAATTGTTTTTTGAGAAGTTAAAACAAAAACAGATAAAACATCCTGAAAGTCAGGATTCACAGGAACTTGACTCAAATGATCGCTCAAGACTAGTTAAGGAGACAGAGTGAGAAGTGCAGAGAGTGCAGGTTGTGTCATGGAATAACGTTGTCATAGAAACAGCTTCTGGGCCATACAGAAGAAATGAAAGAGCACTGTTTGCAGGAATCATCTCAGCTATACTGACAAATATGATGCCATCTATGTTTACATAAATACAGCTACGATACTACACTACAGTATAAAATGATGTAAAAACAAGCAAAAAGAAAGATTTATTGTACATAATGCAAAAAGCTATAAATAATTATTATATTGTAAATAATTTGAACAGCTGAAAATGCTTTACTTGTATTTCCATGTTGTTTTTCGAAATCAGTTCTCACTGAAATATAACAAGTGTACACTCAAATTTGTATATTGCACATCACAACCTTACAAATATCAAGACGTGCCTATTATACAATAATGTAAAATAATCATTATTAAAATGAAATTAAATACA	MLRMDKKYILEIYKNYHVRLQALRLQKLMLILKNRERARFIPQHRMRLYLKLINCPTKPPKDHFHGENISKTILNEVKSLHSKGSFKDGQLQSTTGHGTPNRKVREDEITWLNGEEDGCNAIAHHMAITDALLQLCNYFIKANDIENRSPAMVACYPGKGAAYKRHIDNPNKDGRLITTIYYLNQGWDARVDGGVLKLFPEQKCFPESNKTEVHIEPIFDRLMLFWSDKRNPHEVCPAYRQRYAITLWYFDTNERKLFFEKLKQKQIKHPESQDSQELDSNDRSRLVKETE*
XM_021051550.1	23.9302	8.25363e-13	1449.14	0	228.261	0	0	0	0	329.976	0	0	0	0	0	0	0	0	probable 28S rRNA (cytosine-C(5))-methyltransferase (LOC110245287), transcript variant X1, mRNA	ATGGCGGCGCTGTACACAAATGCTGCGARCATTTTGGATAAGATTTTAAAAAAGAAAGGAACTTTAAAATCTTTGGTGATTGAAAATGGATTTTCAAATAAGAAGAAACTGTATGCTTTGGTRTGCGAGACTTTGAAATATCGGACAATCATTGAAGAAATTATGGAGATTTCTAACCTTAAAAAACATGAAAAACAGCTCAAAAACAGCCTAGCTTTAGTACTGGTCTATGAGTGTCTTTTTGGCCAAGGTCTGAAGTGTGGAGGAAGGTTTAAGCAAGTCATAATGAGAAACAGGTCAAGTYTTAATGCTGCACTGGCAAGAATAAAGATCAAAGCTAAAGTCACAAATAATGCTGACCTCTTACCAAAGAATGTTCTAACTGCAGCATCAATTCCAAGGTATGCCAGAGTTAATCTCTTGCAAGCTTCCATTGATGACATTCTGGAGCAATTCAGCAATGAGGGTTATGTTGTAAAAACATCCCCAGAAAACTTGGAAAAGGGAGACAAGTCAGTGTATTTGGATCCTCACATCCAAGATGTGCTTGTATTTCCACCTGGTACAGACTTACATAACCATCCATTGTACAACAAAGGGCACATCATTCTTCAAGACAAGGCAAGCTGCCTGCCTGCTCACATCTTAAACCCACCTCCGGGCTCCCACGTTATTGATGCCTGTGCAGCWCCTGGTAACAAGACGAGCCATCTGGCATCTCGCATGAGCAACAATGGACACATTTTTGCATTTGATACTGATAACCAGAGACTTAAAGTAATGAGAAAGTTGATGCAGACTGCTGGTGTTRAATGTGCCTCAATGACAAATATGAGCTTTTTGAAGGTTGATCCAACTGCAGAAGARTACAAGAAGGTCGAGTACATTGTAGTTGATCCTTCTTGTTCAGGTTCTGGTATTGTAAGTAGAATGGATCCTTGCACTGATCAGTCAGAGGCAGAAGAGCTAAAACAGAGGCTTGAATCTCTCTCTCAGTTTCAACTTTCTGCTGTTGTCCATGCTTTGTCGTTCCCAGCTGTCAAAAAAGTTGTATATTCAACATGTTCAATTCATCAAAAGGAAAATGAAGATGTTGTATTACAAGCACTGAAGAAGTTCAGTGGAGTGTTTGAATTATCACAAATCATGGATAACTGGACACAAAGAGGATTKCCTGTATTTCCTGGAGCGGAAAAGTGTATCCGCGCTTCTCCAGAACTCACCAAGACCAATGGTTTCTTTGTCGCTTTGTTTACAAGAATTCAAGATAAAAGAAGTATAACAAAACTTGTGAATGTCACAGAAGAAAACTGTTCTTTGGACGACATAAACGATAAGCAACAAAAATGCTTTAAAGATGCTGATACACTTAAAAGAATGAGGGATAGGAGTACAAAGAAATCAAACAGAAAGAAGAGGAAAAAGAGCAATTTGTGTGATGGTACTCCAGGAGCAAAACAATCTGCGAAAGGCATAAATGATAAGCCACGAACAATCTTTGAAAATGCTTATAAAGTGAATAGTGGTATCGATAGTAAGAAACATAAGAGAAAGAAGAGTAAAAAGGACACTTTCTGTAATGACACTCCAAGAACGATTCAACCTTCAGACGGCATACAGAAACAGGCAAGCTTTGAAGATGCTAATGCGCTGAAGCGAAGAAGTGAAAGTAACTGGAAGAAACTAAAGAAAAAGAAAAGAAAAATGGTCGCTTGATATAATAACAATGCAGTAGCTAAACTTCGCTGAAAAACAGATAAGATATAAGCAAAAACCATCAAATTTTTGCTAATCATAGATTGTAGTAAAAAATACTGAAATAGGTATTACAGTAATACACTCAAGTACGCCATAATTGTAATGTTTTCTTT	MAALYTNAAXILDKILKKKGTLKSLVIENGFSNKKKLYALXCETLKYRTIIEEIMEISNLKKHEKQLKNSLALVLVYECLFGQGLKCGGRFKQVIMRNRSSXNAALARIKIKAKVTNNADLLPKNVLTAASIPRYARVNLLQASIDDILEQFSNEGYVVKTSPENLEKGDKSVYLDPHIQDVLVFPPGTDLHNHPLYNKGHIILQDKASCLPAHILNPPPGSHVIDACAXPGNKTSHLASRMSNNGHIFAFDTDNQRLKVMRKLMQTAGVXCASMTNMSFLKVDPTAEXYKKVEYIVVDPSCSGSGIVSRMDPCTDQSEAEELKQRLESLSQFQLSAVVHALSFPAVKKVVYSTCSIHQKENEDVVLQALKKFSGVFELSQIMDNWTQRGXPVFPGAEKCIRASPELTKTNGFFVALFTRIQDKRSITKLVNVTEENCSLDDINDKQQKCFKDADTLKRMRDRSTKKSNRKKRKKSNLCDGTPGAKQSAKGINDKPRTIFENAYKVNSGIDSKKHKRKKSKKDTFCNDTPRTIQPSDGIQKQASFEDANALKRRSESNWKKLKKKKRKMVA*
XM_021037356.1	23.9561	8.28932e-13	0	0	386.748	0	0	0	0	168.429	1535.89	0	0	0	0	0	0	0	WW domain-containing oxidoreductase-like (LOC110232210), mRNA	TGGTAAAGTCTACTACTTGTGGACTACCTGTGTCGGAAATATTGCGTGAGACTGAGTTATCACAAGCAACGCCTGCTGAAAATTTGCTTTGCTACGATCCTCGATTCAAAAACCATGGGATTGAAAATTATGTAGAACTCAATGGAATCAAATGATAACATTTAAGTGATGTCCAAAGTCAGTCCTGCAAYTAGCATACCCAGCGACAAATTGCCTCCAGAATGGGAGATGAGAACTGACCTTAATGGTCGTGTGTATTTTGCAAATCATGCGCTAAAGACAACACAATGGCAACATCCAATCACAGGCAAAAAGATAGTTACTAAAGAACGGCAAGACAGACAAGAATCCAAGAATCTTCACAAACCATTTGTACATATGTTCCCTTCATCATTTACTGCTATGGACGTACTGCAGGGAAAAAATCTGTCAGGACATGTTTTTATAGTCACTGGAGGAAACAGTGGAATAGGATATAGCACTGCTGAGTCACTGGCCACTCATGGCGGTCATGTCATCATTGCTTGTAGAAATATGAACAAAGCACAACAAGCAGTGGCAGCAATCAAGAAAGAATGCAGGGAAAGAGATGTTTGTGCCAATATTGAAGCAATGTTCTTGGATTTGGCATCATTCAAAAGTGTAAAATCTTTTGCAGAGAATTTTAAAAGCAAAAACATACCTCTTCATGTTTTGATATGCAATGCCGCTGTGTTGGGATGTCCCTGGCAGATAACAGAAGATAACATTGAATACACATTTGCAGTAAATTACTTGGGACATTTTCTGTTAATTGATCAACTGAAAGACATTTTGATATTATCTTCCCCATCAAGGATTATTATGGTTTCCTCTGAGTCCCATAGGTTTGTTGATTTGGGGTACTCCAGCAGGCTTGATTTATCATTAGTACCACTTCCAAAGGACAAGTATTGGTCTATACTCGCATATAATCAGTCAAAATTATGCTGTTTAATGCTCTCCATGGAATTAAATCATCGTTTAAAAACACATGGTGTTACTAGTTATGCKGTTCATCCAGGAAATCTGATTTATACATCACTATGTGCAAGTACAAGCCTGTACTGGTTGCTGTTTTTCCTGGCCAAACCATTCAGTAAAACACCAAGCCAAGCAGCAGCAACACTAGTCTATTGTGCCACAGCTCTGGAACTTCAAGGAGTTGGGGATCTGTATTTCAATGGTTCTAGTGAATGTGACCCATCCCCTGAAGCAACAGATAAAACTAAGGCTAAAGAACTATGGAGGAAGAGTATGGATTTGATACATGGAAACAATGACACTTTTAATGAYATTCTTCACGTCTAATAGAGTACATAGAGTGCAAGCCATGAAACATTATTTTTAAGCACAAACTACTTTATGTA	MSKVSPAXSIPSDKLPPEWEMRTDLNGRVYFANHALKTTQWQHPITGKKIVTKERQDRQESKNLHKPFVHMFPSSFTAMDVLQGKNLSGHVFIVTGGNSGIGYSTAESLATHGGHVIIACRNMNKAQQAVAAIKKECRERDVCANIEAMFLDLASFKSVKSFAENFKSKNIPLHVLICNAAVLGCPWQITEDNIEYTFAVNYLGHFLLIDQLKDILILSSPSRIIMVSSESHRFVDLGYSSRLDLSLVPLPKDKYWSILAYNQSKLCCLMLSMELNHRLKTHGVTSYXVHPGNLIYTSLCASTSLYWLLFFLAKPFSKTPSQAAATLVYCATALELQGVGDLYFNGSSECDPSPEATDKTKAKELWRKSMDLIHGNNDTFNXILHV*
XM_021048500.1	24.1184	8.28932e-13	0	0	0	0	0	0	0	480	2413	0	0	0	0	0	0	0	carnitine O-palmitoyltransferase 2, mitochondrial-like (LOC110242501), mRNA	ATTGATGGCAGCTTTTCATGGACTTTGAACTTTATTTTTGTTGTMAGAATTGTTTTACTACATTATGGCTTTATGCAAGCTTTTAGGAAGTACTGAGAGAAGTGGACTTAGTTATTTACGTTATTCAAAAAAGGCTTTTATTCGGCCAAATCAAGTGAGCTCCTCAATTTTTATAAGAAGTCAAAGCACACATTCAAGTGATGATAATTATCTCATCCCTAAGAGTAAAGTTTACACATATCATTACCAAGACAGTCTACCAAGACTACCAATACCAAAACTAGAAGACACGTGCCGACGATATCTTGATTCACAAAAACCTCTTTTGACTCCAGAAGAATATGAAGTCACTAAAAAATACACAGRGAAATTCAAAACTCAAGAAGGACCAGGTCTACATGCTGAGCTCATCAAAGTTGATAAAATGAACAAGCATACTAGTTACATATCAGAGTCCTGGTTTGATATGTATCTAAGAGACAGATCACCTTTAGTATTAAACTATAACCCTTTCATTGTCTTCAAAGATGATCCTCAAAATAATAATCAAATTGTACGTGCTACCAACTTTATTAAATCTGCTTTAAGATTCAAGAAGTCAATGGACGAGACAGTTCTTGAGCCTGATGTTTTTCATTTGAACCCAAAGAAGAGTGACAGTGATTGGTTCAAAAATATGATAAGATTAGTACCTAGAAGTCTGTCATGGTATGGTGCCTTTCTTGTCAAGGCTTTTCCTCTTGATATGAGTCAATATGGGCGACTGTTCTGCTCGACTAGAATTCCTAGTAAGAGTAAAGATAAACTGGCTACTTTTGAGGGTGCAAGACATATGCTGGTCATGCATAAAGGACATTTTTACGTCTTTGATGTCATGACTACTGATGGTAACATAGTGGATTCTGGTACTATCTATCAAAACCTTAAAGAGATCATAAACGATCCCACCCCTCCCCCGGAATACCCAATTGGTATACTAACAAGTGAAGAACGTGACACTTGGGCAGGACTTCGTCACGCAATCTCTGCTATTCCAGCCAATCATGAGTCATTAAAACTGATTGACAGTGCATTGTTTGCGCTATGCTTGGATGACAGTTCGCCTAGTGATCCCATTGAACTAACCAAGGTTATGTTACACGGAGATGGATCAAATAGATGGTTCGACAAATCATTCTCTCTCATCATCAGTAAACAAGGTACGTCTGCCATTAACTTTGAGCACGCATGGGGAGACGGCGTCGCTGTGCTTCGTTTCTTTAACGAAGTCTTCAAAGACACCACAACTAGACCAGCCGTCACKGTTGAGACAGCAAAATCTGTAAATGCTGAAAGCACAGTTAGGAAATTAGAATTTTCATTGACGTCTGAAATTGAGAGGGGTATACGGCTGGCACAGGAAAAGTTTGATAATGCTGTTGGGAAACTARATACAGAAGTGATGGAAATCACTAGCTTCGGCAAGGATTTTATCAAGACAAAGAAGCTGAGTCCAGATGCACTTTTACAGCTTGCTTTCCAGATGGGGATTTATCGCCAAAAGGGTCATTTCGTGCCCACCTACGAGTCTTGCAGTACAGCTGCATTTAGACATGGTCGTACTGAGACGATTCGACCGGCAAGCAATGCTACAGTCGCGTGTAGCGAGGCTTTTGACAGATCGCACCGTGCTGGAGTCGATGAGATGGTTCACAGGATAAAAGAGGCTTCTGATTGGCACTCTAAACTAACAAAGGAGGCAGCTATGGGCCAAGGGTTTGATCGTCATTTGTTCGCTCTACGAAAGCTCGCAGAGTCGTCAGGAGCRAACCCTGAGATCTTCCAAGACCCGGCGTACAYCCGCATTAACCGCATATACCTATCAACAAGCACACTATCCAGCCCTGCTATACTACTAGGGGGATTTGCAAATATCAATACTGAAGGCTTGGGTACTGGTTATGCTATCTTTGATGACAGACTAGGGGCTAATGTGACCTGTTTCGAAGGTGGGGCTAATGCYAGAGAGTTCTTGGACTGTGTGCAATCAAGTCTAGAGGACATGTATGCAGTTCTGAATGGTAGAAATTTCAAGAATTAACTTAGCTTGGATTTTGAACGTAGACTATTACATTTTATTAWTCTTCGGTTTCTAAACGAGGATTTGGTCATTACACGTATTCTGAAAGACATGGTCGATGAACATTCATATTTATTCTTTTGTTTTTCATAGCCATTATTCGAATTTTTTGTAAGCAATTCCTTGTATTTCWTGGACTGGTGAACCCTAAAGTATAGAAACCTGTGCACGTGTTACAAATACATGTTCAAGTCATTGTATTTTGACATTTTGCAGGTTTTAGTTAAACTACCCTGCGCAAATTCATCTGTCAAAACGTATAGCATGTTCATTAAGTACAACATTTATTGTCATATTTATTTGGAGAAA	MALCKLLGSTERSGLSYLRYSKKAFIRPNQVSSSIFIRSQSTHSSDDNYLIPKSKVYTYHYQDSLPRLPIPKLEDTCRRYLDSQKPLLTPEEYEVTKKYTXKFKTQEGPGLHAELIKVDKMNKHTSYISESWFDMYLRDRSPLVLNYNPFIVFKDDPQNNNQIVRATNFIKSALRFKKSMDETVLEPDVFHLNPKKSDSDWFKNMIRLVPRSLSWYGAFLVKAFPLDMSQYGRLFCSTRIPSKSKDKLATFEGARHMLVMHKGHFYVFDVMTTDGNIVDSGTIYQNLKEIINDPTPPPEYPIGILTSEERDTWAGLRHAISAIPANHESLKLIDSALFALCLDDSSPSDPIELTKVMLHGDGSNRWFDKSFSLIISKQGTSAINFEHAWGDGVAVLRFFNEVFKDTTTRPAVXVETAKSVNAESTVRKLEFSLTSEIERGIRLAQEKFDNAVGKLXTEVMEITSFGKDFIKTKKLSPDALLQLAFQMGIYRQKGHFVPTYESCSTAAFRHGRTETIRPASNATVACSEAFDRSHRAGVDEMVHRIKEASDWHSKLTKEAAMGQGFDRHLFALRKLAESSGXNPEIFQDPAYXRINRIYLSTSTLSSPAILLGGFANINTEGLGTGYAIFDDRLGANVTCFEGGANXREFLDCVQSSLEDMYAVLNGRNFKN*
XM_021053291.1	24.0833	8.42236e-13	0	0	0	2041	0	0	0	61	557	0	0	0	0	0	0	0	uncharacterized LOC110246906 (LOC110246906), mRNA	ATGTTTTCTGTAGATGAGTGCATGACTGTGGTTTTTCACAGTGATGGCAGCAGAGATCAAAAGATTTATGTACACTACAAGACTTTAGCTATTGGCTATTATACCTCTGAGGCACTGCCATATCAGAATATCAGACACAGTCCATCATACTTGAATAGCAGTTCTGGAGAGCTATCCTCCATTCACTGGCCAGTAAAGTACCCACATGAAGAATTCAAACAGAAATGGRTCATCACYRTCCCAGAGCATCACTCAGTMAAGCTGTCAGTCATGGCATTTAGTCTAAGGTATCATTGGCATCAACAGAAATGCAGTTTGAATGGTAGTATTGCAGATCAGCTTTTTATTAAGCATGGTGAGAAACAACTCCAGTATTGTGGATCTAAAAAGCCATTCTCCATCATCTTCAATAATGCTAAGAAACTGGTCATAACTTTTATAACAAACAAGAAAAGTCATCTAAGAGAAGAGCGAGGATTTATAATAGGATATCAGCATTACATGTACTATAATTCAATACATCCCATTTCCTTTAAGATGAGATTGTTTTTGATAGCCTGGTTTTGTGGGAGTGGCTTTTTTATTTCTCTTATCGGCAAATGCCTGTTATCGAACGCTAAAGATTAG	MFSVDECMTVVFHSDGSRDQKIYVHYKTLAIGYYTSEALPYQNIRHSPSYLNSSSGELSSIHWPVKYPHEEFKQKWXIXXPEHHSXKLSVMAFSLRYHWHQQKCSLNGSIADQLFIKHGEKQLQYCGSKKPFSIIFNNAKKLVITFITNKKSHLREERGFIIGYQHYMYYNSIHPISFKMRLFLIAWFCGSGFFISLIGKCLLSNAKD*
XR_002335319.1	23.7595	8.45452e-13	0	0	253	888.998	2185	0	0	0	687	0	0	0	0	0	0	0	uncharacterized LOC110251583 (LOC110251583), ncRNA	CAAACCGCATTTCACAAGTGTAATCACCATGTTGTCCAATAAATCTYTTTTTCGCATCTTWGGATCCCAGAATTTGGCTTTAAGAGGCGACTGGCCCATGGTGTACCATGTTCTCAGATGGATTGCTTCACCAACTAAATCGCTATCAACACTTCAAGGACAATCACAGAATAGATTTATAAGTGGTTATGAAGATATTGAGGAATTACAGAATGCACCAGAGAGCGTAAAAAGGATTTTCAG	.
XM_021058760.1	23.9473	8.4696e-13	0	0	378.101	0	0	0	0	1442	172	0	0	0	0	0	0	0	ATP-binding cassette sub-family D member 4-like (LOC110252004), mRNA	CCCATCTGACTTTCACGTGCTTTATCCAAGAAGATCAGCCGGCAAAATGCAGGAAACAAAACAGAAAACTCATGCTTTAGATCGCATTTTTTTTCGTCGATTCTGGTGCTGTTTGAAGGTCATCTTTCCCGCATGTCTTTCAACGACTGTTCTRTTGTTTATATTGTTGCTTGGCTTGTCTTTGGGCGAACAAGTGATGATCTACAACACTGGCTTGATTCCAAGTCAGTTCTACCAAGTACTCAGTKCTAGAGACAGTGAAGGATTTCGCTCACTCATTACTGTAGCTATTGGWTTYATWATCGGGACAGCACTAGGAAAAAGCCTYGTGCAATACATTGCTAATGTTTCCTATGTGAAATGGAGGGGTTTACTGACTGTCCATCTACACCGAGGCTACTTCAAGGATGACTCCTTCTACAATCTAAATCTTCTGGATAAAACTATCGACAACCCAGACCAAAGGATCACACAAGACATCGATCGATTCTGTAATCAGTTTAGTCAGATGATCGCATCATTGGTTATTTCTCCCTTCACAATAGCATACTATACCTATCAGTGCTACAACAGCGCAGGTTACCTTGGTCCATTAAGTATTTTTGGGTATTTCTTAGTTGGAACTATTATCAATAAGCTTATMATGTCTCCTATTATCACATTGGTTGTCAAGCAGGAGAAGCTTGAGGGAGACTTTAGGTTCAAGCACATGCAGATTCGAGTCAACTCTGARTCCTTGGCATTCTACAGGTCRGGGCAACTGGARGAGAAAAGAACAAACAAAAGACTGAACAATTTACTTGCWGTACAACAAAGATTGGTTAATTATGAATTCTTTTTGAACTTTTCGGTGAATTTCTTCGACTATATTGGTGCAATACTTAGCTATATCTTGATCGCTATTGTATTGTTTGCTGGAAAATATGATGGATTATCTACCTCTGCACTTACCGGAGAAATTAGCCGAAATGCYTTTGTGTCCATGTACCTGATTGGCTGCTTCTCTAAGCTGATTGATTTGTCCAACTCAGTTTCTGACATGGCGGGATATACTCATCGCATTGGGGAACTCATTGAGAACTTGAAAGAAAAATCCCAGAGGGATGAGTTTAATAGTAGTTGTTCTTCACTAGCAGTGATAAATACAGAATGCCTTTTTAAGCTTGAAGCAGTCTCGTATGCATCACCTAAGGCACTGAAACCACTGGTAAAAGACCTTAACTTAACCATAAATAAGGGTGAAAACATTCTTATAACAGGAAAAACAGGAAGTGGGAAAAGTTCACTGCTGAGAGTTTTGAGTGACCTGTGGAAACCAACRTCTGGACAAGTGCTGAGGAATTTAAGGCTAACTCCAAACAATGTTCTCTTCTTGCCTCAAAGGGTGTTGCTGTCAGATGGAACACTAAAACAGCAAGTTGTTTATCCATACGACACACCATTGCAACAAGATTACACTGAAAATGGCGAAGAAAAAAATGAYAAGATTTTGGCAATTTTRAATGATGTGGGTCTTTCTGGTGTTTGTGAGCAATTYGGGGGGATCAATGTCGTCGCAGATGGAAACTGGGAGGATATGTTGTCACCGGGTGAGATGCAGCGTCTGGCRTTTGCTCGGCTGTTTTATCAYAAGCCAGTCATTGCATTGCTTGATGAAGCTACAAGTGCCCTAGATGTGCCTACAGAGAAAACCATGTATGAAATGTGTAATCAACTTGGCATTACTCTTGTTAGTATTGGGCATAGAGAATCGCTGATTCCTTATCATCACATGAATTTGATGCTGGATGGAGAAGGGGGTTGTCATATTAAGTACCTTACTAGTAACTGAAACATTATAATCCCCCTATATTATTAGCCTGCTTAGCCAGGCATTATTAGACGCTG	PSDFHVLYPRRSAGKMQETKQKTHALDRIFFRRFWCCLKVIFPACLSTTVXLFILLLGLSLGEQVMIYNTGLIPSQFYQVLSXRDSEGFRSLITVAIXXXIGTALGKSXVQYIANVSYVKWRGLLTVHLHRGYFKDDSFYNLNLLDKTIDNPDQRITQDIDRFCNQFSQMIASLVISPFTIAYYTYQCYNSAGYLGPLSIFGYFLVGTIINKLXMSPIITLVVKQEKLEGDFRFKHMQIRVNSXSLAFYRXGQLXEKRTNKRLNNLLXVQQRLVNYEFFLNFSVNFFDYIGAILSYILIAIVLFAGKYDGLSTSALTGEISRNXFVSMYLIGCFSKLIDLSNSVSDMAGYTHRIGELIENLKEKSQRDEFNSSCSSLAVINTECLFKLEAVSYASPKALKPLVKDLNLTINKGENILITGKTGSGKSSLLRVLSDLWKPXSGQVLRNLRLTPNNVLFLPQRVLLSDGTLKQQVVYPYDTPLQQDYTENGEEKNXKILAIXNDVGLSGVCEQXGGINVVADGNWEDMLSPGEMQRLXFARLFYXKPVIALLDEATSALDVPTEKTMYEMCNQLGITLVSIGHRESLIPYHHMNLMLDGEGGCHIKYLTSN*
XM_021045409.1	24.052	8.7113e-13	0	5.26577	1049.95	0	0	0	2985.24	618.385	0	0	2e-06	0	0	0	1038.52	15740.2	microtubule-associated protein RP/EB family member 1-like (LOC110239676), transcript variant X1, mRNA	GTCACTGTTACGTTGAGTGCATTTTTCCATCGGAAGGGTGACATTTGTACACAAAATTGGCAAATTTGGCTAAAGGAAAATGGCTGTGAACGTTTTCTCTACTGGCCAGACTACAGACAATCTTAGTCGACATGATCTGATGGAGTGGGTAAGAGGAAGTCTTGATACAAACCTGGATAAAGTCGAACAAATGTGTACTGGGGCTGCGTATTGTCAGTTTATGGATATGTTATTTGAAAATTGTGTTAAATTATCAAAAGTGAAATTCTGTACTAACCAAGAACACGAGTACATTTCAAATTTTAAACTGCTACAAGAATCTTTCAAAAAATGTGGAGTTGATAAATCGGTTCCAGTGGACAGGCTAATAAAGGGTAAATTTCAAGATAATTTTGAGTTTCTACAGTGGTTTAAAAGGTTTTTTGATGCAAACTATGGTGGCCAAGAATATGATGCCCTTGCTGCACGTGGTGGACAGTCTTACACTACTCTGAATGTTGTCAAGCGTAAGCCAGCTGGATCCACAGCACCCAAAGCTCCAACAAGCCGTGCAGTGCAACCTAAATCAAGTATTGCAAGATCTGCTAAATCACCTCCATCAAGGAATGGTGGTGCTGCTTACCGCCCCCCTGTGGCATCTACTGGAGGTGGAAGCGGAGGAGCCTCTAGTGCTGGAGCACAGCAAAAAGATGCTAAGATTAGAGAGCTAACTGAACAGAATGATTCCTTAAAGACAACAGTCCAAGGACTCGAGAAGGAGAGAGATTTTTACTTTGGCAAACTCAGAGATATTGAAATGTTCTGTCAAGAGGAGCAAGCAAGAGTAGAGCCAGCACAACAAGAAGTTATCCAGAAAATCCTAGATAAATTATATGCAACAGAGGTATATGATATCAAAGAGGAGGGCTTTGAAGCACCAGAAAATGAAGAACTTGAACAAGAAGAATACTAAGTCCTTTTCTTTACAAACTGTGTTCCACATATCTAATATAATGAGGGATACACTTACCATCATAAGATCATTTGCTTTCTTGCTGTTTTGAATACACAGGTATATTACACCCATCAAATGTGCTCAAAAGACATTTTATTTCAAAAAGCACATCAAAATAGCATTAAGTCAATAGTTTGTAAAGTTGAGGTGATATTTATGCCTTGTTTAATCTTATTGTGATTGACAGCGTATCACTATTGTCAATAAACCCTTAACTCGTCAAGTCAAGCATTTTTCATTAATATATATTGTTTGGACAGTTTATGTAGTCCAATATTTTATGATTAGAACTATCTGAAGAATGTAGTGCATATTTTCTTTGTGCCATATGTAGTGTGGTTCTAGTTGTTTTATACATTGCCATGGTAGCATGTGTTAGATATATCCCATCAAAAACTGTCTCAAAAACAGACTTGTCACATCAAAAGAATAAGAATTTAACCTTGAAGTGCAAAAATAAACCATAGAAGATGACCAATAAATAGCAATCAAAACAG	MAVNVFSTGQTTDNLSRHDLMEWVRGSLDTNLDKVEQMCTGAAYCQFMDMLFENCVKLSKVKFCTNQEHEYISNFKLLQESFKKCGVDKSVPVDRLIKGKFQDNFEFLQWFKRFFDANYGGQEYDALAARGGQSYTTLNVVKRKPAGSTAPKAPTSRAVQPKSSIARSAKSPPSRNGGAAYRPPVASTGGGSGGASSAGAQQKDAKIRELTEQNDSLKTTVQGLEKERDFYFGKLRDIEMFCQEEQARVEPAQQEVIQKILDKLYATEVYDIKEEGFEAPENEELEQEEY*
XM_021047874.1	24.0884	8.81266e-13	0	0	773.52	0	0	0	0	1021.83	0	1	0	0	0	0	0	0	protein FAM69B-like (LOC110241950), transcript variant X1, mRNA	TTTGCAAGTTGCACACACACAGGACAGATGATGCACAAATAGGCTGATGAGTAAAGTACGTAAGCTTAAGTTCTACTTTTTTTACTCGTGAGACTATTCATCAAGGGTTTTCAGAAGACTGCATTGATCAGCAACACTTCAAGGTCAAAGTACGTTATCAAAGAAGACCTTAATCAATAATCAATCAACCGTTCCACAAATATTTGGTTTTACTTCAAGAATGAAGAGGGCTATAGCAGTATTATGCCCAGTTCTTATAACATTGGGGCTACTGTATCTGTTGGATATGCATCTTATGTGTGGCAAGGATATTGTTACTGATGTATGCCAATTGTATAAAGAGAGGGCAGTGACAGGATCCTTGTGTCAGGATATCTGTGAAACCAAGAGAATCACCTCCACAAAATGTATGTCAACAACTCCTGAAAAACAAGTCTACAAAGCAACTTGGGATGACAAAGAAATCATTCTTAAAATGGTTTATACTTCAGCAAATATTGAAAATACATTTCCAGAGTCAAATAATGAAGATGGCTACAGAAATTGGATAGCATCCTGCGTCAATATGTTGTTTGGTGACTGTGAGAATTGCACTAAACTAACTGCAAAGTTCATAGATATGGCAGATACTAACAATGATGGACACCTGTCATTCATAGAAACAAAGACAATTGTTCAATTATTACAAACGCCAGAGCCAGCAATGTTAATGGTTTTGAATGGAAGTAAAGTATCTCTTAATTTTTATGGCTACTGTGGCCCTCTGTATGCTGTTGAGAAGTTAGCTGTTGTTGCCGATACTGTATATGGGCTTCAATGGAATCTCGTGGATATGGCTATTTTACCAAACATGTTTGAGCCTTTTGAAAACTTCTTGAAACAGGCAGTAGAAATGGCAGCAACATTTTTGGAAACTTTCAAAATTATTACAGTTTATGTTGAACCCATGCTTCACAATTTCAAGACATCTGTCTCTAAATATTTTTTTAGAATTCGAGTTCCATCTATAAGGGAAAGATTTACTTTTGTTGGATCTCACTTGAATGGTATTTTCAATTTGTCTGATAATACCTATGGCTTAGTACAAGCTTGTGACACCCATTTGGGAAACTTTGGATTGACAAGTGATAATGAGTTCAAAGTTCTTGACTATGATCAGGTTTTCCCGCAGCATCAACTTCAACATTTACTGGCATCCAAACAGTGTTGGCGAGATGAGGACTGCAAAGTTGGAGATTTCCAGGAATGTACTAGCATTTGCAACAAAACAACAGGACATTGCAGTGAAACTCTCAACTCTCAAATGATTCAAAATGTATGTTCTACTTCACTGCCTTTGGTGTTTAGCCATGTTTATAAGGACTTTCCAAATAAAAACCAAACTCTTTTGGAATGTCTTGAAAATGCAATCACAGATATCGGATTGTATTGTTTAGGCATCCCACTTGCAAATAATACCCAGCAATTACGCTTGCAGATTGAGGACATCAAAGAAAAATATGTAAACGTGTCATTAGGAAGATTTCATTGCAAGTTTTGAACAAATACTTGTTTTTACATTTTTGTGTTATTCTATTTCACTCATTTGATGTTTGTTTACGGTTTTGTTCTAATTATGGATAAACTGACAATTGGATTAAATATTGGAACTTTAGACCAAACTGATGAGAAAAAGGAAATGTTAATAAATATGACTTTGAGTTACCCAA	MKRAIAVLCPVLITLGLLYLLDMHLMCGKDIVTDVCQLYKERAVTGSLCQDICETKRITSTKCMSTTPEKQVYKATWDDKEIILKMVYTSANIENTFPESNNEDGYRNWIASCVNMLFGDCENCTKLTAKFIDMADTNNDGHLSFIETKTIVQLLQTPEPAMLMVLNGSKVSLNFYGYCGPLYAVEKLAVVADTVYGLQWNLVDMAILPNMFEPFENFLKQAVEMAATFLETFKIITVYVEPMLHNFKTSVSKYFFRIRVPSIRERFTFVGSHLNGIFNLSDNTYGLVQACDTHLGNFGLTSDNEFKVLDYDQVFPQHQLQHLLASKQCWRDEDCKVGDFQECTSICNKTTGHCSETLNSQMIQNVCSTSLPLVFSHVYKDFPNKNQTLLECLENAITDIGLYCLGIPLANNTQQLRLQIEDIKEKYVNVSLGRFHCKF*
XM_021037263.1	23.788	8.87522e-13	0	2175.25	216.45	0	0	3345.89	0	418.819	1352.85	0	0	0	0	0	0	0	PQ-loop repeat-containing protein 1-like (LOC110232152), transcript variant X1, mRNA	TYCATTCATCTCTGAAAATCAAAAATTTATCGTTTMTTTCCGATGGATTCTCTTCTCAGAAGTCAGACTAAGGCATGAAAGACATATCCCAACGTACTAAGAAAGTAGATTTCAGTTTTCTGATGTTATTGTTTTAGGGGTATTAGGGTGTTGAACACGTCATAGTTTAGAAACCACAAGACGTTCGTCCTCATCGATGCCACCTATAGTTGACAACACTGAATCTTTCTTTATCATGGSTCCATCTATTATCAACGCTATATCATGGTTGTCGTCGTCTGCTATGGTGTTTGGTGGTGTTGTTCCTTACATACCTCAATACTGGGATATATGGAAATCCAAAAATGCTGAAGGTTTTTCTATCTATGTTTGTCTGGCATTRCTTGTTGCTAACGTACTTCGTATCTTCTTTTGGTTTGGTCGTCATTTTGAATCACCTTTACTCCTACAAAGTATCATAATGATATTTGCAATGCTTGCAATGTTACAACTTTGTATTAAAATCAAGCGTGAAACYGATATAAGCAGTAAAAGAAGGTCATTTTTTGATTTTAAGATGAAACATTTTTGGAACTGGACTCACTTCTCAGATTATCTTCTCTGTCTGATGGTATTTTTAGCAGTTGGTGGCTACTTAACATATCTTGGTTTAACATCTTTCTTGTTTGTTGAAACTGTTGGGTTTTTAGCAGTTTTTACAGAAGCAATGCTTGGTGCTCCTCAGTTTTATAGAAATCATCAGAAAAAGTCAACACTTGGAATGAGTGTTAAGATGGTGGTCATGTGGTTATCAGGAGATACATTTAAGACTTGTTACTTTATAGTTAAGAGTGCTCCAGTACAGTTCTGGATTTGTGGGATGTTGCAAATATTYATAGACATATCAATACTAGTACAAGTGTATACGTATGGCTATGAAGCAGCTAGCATGCACATCAAGTAATAAATACGGTATTCATATCAGTATGGACAGTACTCAGTATTTACTGTTTTTGCATTGCTACTTGACTAGGTGAACCCACAACTTAGGATACACCTGCCTGCAATCAAAATTTAAACAAACCAGCAGTTGGCGCCAAAGCATGTTGATTTGACAGAATGTCTAGTTGCAGTAATTGCAGTTGTTTTGACTTGACGCATGGTTCTGAGCAAATGCAAAAGATAGTGATATGAAGGGATTGACATTGTGGCTCCAGGTGTTCCATTTTATTGTTTGTACAGAGAGGTGACTCAAGTCACCATTTTTAACAGTAACAATAAAAAATAATATATAAAAGATWACATAACATATACATTAGTATTAAATTAATGAATTTTGGTAAACGTTTTTTGTCATAATTTTGTATTAATGATGGAAGTTCATC	MPPIVDNTESFFIMXPSIINAISWLSSSAMVFGGVVPYIPQYWDIWKSKNAEGFSIYVCLAXLVANVLRIFFWFGRHFESPLLLQSIIMIFAMLAMLQLCIKIKREXDISSKRRSFFDFKMKHFWNWTHFSDYLLCLMVFLAVGGYLTYLGLTSFLFVETVGFLAVFTEAMLGAPQFYRNHQKKSTLGMSVKMVVMWLSGDTFKTCYFIVKSAPVQFWICGMLQIXIDISILVQVYTYGYEAASMHIK*
XM_021040917.1	24.0812	8.92567e-13	2134	1980	0	0	0	1312.47	0	365.775	0	0	0	0	0	0	0	0	zinc finger protein OZF-like (LOC110235453), mRNA	ACAAAGCAAGATAGCGAGGAACGCCTGGCTATTTCGGCATTCTGAGAGGGAGAGGTCAAAGCACTTCGCTCCGATTCGATACCAAACAAGCGGCGAAATTTTCAGCCGTTTTGGGAATCTACAGCTAAATCTTTTTAAACCAACGATTGCTAAACTTTAATTGAGACATTTTATGATTATTAAATAGCTTAATATTTTAAAGATTGTCGCAATGTATAAAGAATTCTGCAGTATTGCTATTCAGACAGATGATTTTGGTTGTGAAAATGGATGTACTTCGATCTACATAGAATCATGCMAAGTTGTCACTRACGACTTTGAATCGACCCAAACACGTGTAGATCCGAGTATTCAAGTTAAGGTGGAAGTAAATGAAGAAGATTCTGCTGCTTTTAGCAATGAATTAGAAATATTGCCTCAGTTAGCTATGGAGAGTGTTGCGGTTAAATTTGAAGATAATTTTGATCACTTCAGTAATACAAATTTATGTTGTACATCAAATACTTTGCCTGAGCAAAATACAGAGTATGCTATGGTAAATGTTGAACATAGATTTGATTATAGTGTAATTACTGAATCGTGTGATATTCCTGAAGGCACAGACCTCATTGAAAATGAATCAAATATGGCAGATGCATGCCAAGCCARCAACTCGACTCAAAGCAACATTAGTGAAACACTCAAAGGAAATACTGATGATGRCAGCAAKGGTGATGRAAAAAATATTATTGAYAGAAGTTCAAAAACCCAGCATAGCTCAAGCAATGGCCTTAAATGTTCTTATTGTTCAAAGGAGTTTAAATATAAATTCTTACTTAAAGAACACATGAAAAAACATACTGGACAAAAGCACTATGAATGYARTTACTGCAAAAAAAGATTCCCAAGAAAAGAAGCCTTCAAGAATCATGTACGTCTTCACACAGGGGAGAAACCTTTTCATTGTTCCTGYTGYGATTTAAAGTTTTCATCRTACAATAATTTATTCAGACACTTACGTAAGCAGCATCCTGGCCAGAAAAACTATGCGTGYCCGCATTGCGACAAGAAATTTAGCACCAAGATTGAAATGAACAAACACATCCACGCAGAAAAACACCTGGACTGTGCCTATTGTGGTCAAACATTTTCGTTGTCATTCCTATTGAAACAACACTTAAGAAAGCACACAGGAGAGAAGCCATTTTCCTGTCATTATTGTGAAAAGAAGTTTACTTTCAAGAAGACTTTAACTGAACATTTAAGAATACATACTGGAGTAAAGGTCTTTGAGTGTCCTTATTGTAAAAAGAAGTTCCCAAATAAGTTGTCTTGTGATMGACACATCAGAATTCACACTGGAGAGAAGCCCCACAAATGTTCATATTGCTCAAAGACCTTTGCTGAACCAAGTAATTTAACTCGTCATCTTGTGACTCACACAGGRGAAAARAGTGTTGGTTGCTCACAGTGTGGGAAGAAGTTTGCAAGAGCAAGTTATTTAAAGTTACATCTTCGAACCCACACAGGAGAGAGACCCTTTCAATGTTCATATTGTGATTTGAAGTTTTCTGGAAGAAGCAACATGAGACGTCATATTTCAAGAATACATGGTGTTAAAGAATAGAATAATCTAAAAACTGACTACCCATAAAATAACAAAGTGCAGAGTTTATCTTTATGTACAAGAAGAAGAGTCTTTTTATGCAGTGTAAATAAAATATGATATCATCATACAAGACATTGAACTTTTAAAACAGCCATACAATTAGCATTCTTTTTGGTTTCTATGATTCTGATAATTATATTATTATAGTTTAATTTTAAGTTTTATTATTTAAGT	MYKEFCSIAIQTDDFGCENGCTSIYIESCXVVTXDFESTQTRVDPSIQVKVEVNEEDSAAFSNELEILPQLAMESVAVKFEDNFDHFSNTNLCCTSNTLPEQNTEYAMVNVEHRFDYSVITESCDIPEGTDLIENESNMADACQAXNSTQSNISETLKGNTDDXSXGDXKNIIXRSSKTQHSSSNGLKCSYCSKEFKYKFLLKEHMKKHTGQKHYEXXYCKKRFPRKEAFKNHVRLHTGEKPFHCSXXDLKFSXYNNLFRHLRKQHPGQKNYAXPHCDKKFSTKIEMNKHIHAEKHLDCAYCGQTFSLSFLLKQHLRKHTGEKPFSCHYCEKKFTFKKTLTEHLRIHTGVKVFECPYCKKKFPNKLSCDXHIRIHTGEKPHKCSYCSKTFAEPSNLTRHLVTHTXEXSVGCSQCGKKFARASYLKLHLRTHTGERPFQCSYCDLKFSGRSNMRRHISRIHGVKE*
XM_021056421.1	23.8083	8.95882e-13	0	0	208	0	4353	0	0	361	0	1500	0	0	0	0	0	0	transmembrane protein with metallophosphoesterase domain-like (LOC110249831), mRNA	AATTACGTCATTGTAAGAAAATGGCGGCCTACCTTGACAAGACTCTGTGTGTAGTTGCAGCAGTGATAGGATTGAATATCTTTATAGCTATCGGAACTTACTTTACATCAATTAATGAAAAACTCAAATACCGACTTTTGGTGGCACAGTGGCTGTTACATTTTCAATCTGGATTATTTTTTATAGCAAGGTATGCTTGGATTAAAATCTGTCCACCGTTATTTCGATCGCCGTCTGTCTTGGAGCGTTTTGTGGTTTTTATTGTGGCCACAGTCCTTGTTCTTTCACAGTGTAGTGTGTTCACTGGTATCATATTAGCTGGAGAGGAACCGTCATTCTTTACTATTTTATCATACATCTGTTTTGGGATAACAATATTGGTATCAACAACAACTTTTGTGATTGATGTMGTTKTGTGGTGTCTATCCTGGACAAAACTTGCTTCGTTAAGTCATCTAAATCGCTTATCTCGAACACGATCGAAAATCATTCTAATACTCATCTTCTCATGCATTTTGAGTTTGTATGGAGTGAATAATGCCTCCAGAAAACCAAATATAAACCATTTGGAAATTCCCATCAAAAATCTTCCCAGTGAATTCAAAGGGTTCAGAATTGTTCAAGTATCTGATGTCCACGTCGGTAGTACGGTTGGAAGAACTAAGCTAGAAGACCTTGTGAAACTATGTAATGGTCTAAGTCCTGATGCTGTTGTTATTACTGGGGATTTAGTAGATTCTACAGTCTATCAGATTAGACAAGCTATGAAACCTTTACTTAAAATCAAGGCCAAACATGGATTATATTTTGTAACAGGGAATCATGAATATTACACTGGTGACGTTGATGGTTGGATCAAAGAGTTAAGCTTTCTTGGTGTAACAGTTCTCCATAATTCACATGTGACAATAAGTTCCCCTGGGAAGCCCAGTGCTATGTTGGCTATTGCTGGGGTTGATGATATTGAAGGGGGAATATTCAGATATGGTGAACATGGAATGCAAATAAATAAGGCCCTGTCAGGTCTAAAACCTCACACAGCAACTGTTCTGCTTGCACACCAACCAAAGTCAGCACAAATTGCTTTAAAAGATTACCCCAGCATTGGTTTGGTTCTAAGTGGACACACACATGCTGGACAAATGTTTCCTCTCCACCTTTATCACCTTATCCTTCAACCGTATTTTTCTGGTCTTTATCGGCATGAAAAGGGGTCATATGTCTACGTCAATTCTGGTTCATTGTATTGGGGAATTCCAATGAGGATTTTATCCTCTTCAGAAATAACTCACATTACACTTACTACTACATAGTATTTCCCACACCAGACGTAATATAACAACCTTGATGCCAGTGGTTTTTATAATTAAATGTGCTTTAAATACTTGAATCTCTTTGAGGTGTGCAAAACCTATATTGAATTTAATATTTTGATATTTATATAATTTATTACAAGCATTTTTATGTTTCTTA	LRHCKKMAAYLDKTLCVVAAVIGLNIFIAIGTYFTSINEKLKYRLLVAQWLLHFQSGLFFIARYAWIKICPPLFRSPSVLERFVVFIVATVLVLSQCSVFTGIILAGEEPSFFTILSYICFGITILVSTTTFVIDXVXWCLSWTKLASLSHLNRLSRTRSKIILILIFSCILSLYGVNNASRKPNINHLEIPIKNLPSEFKGFRIVQVSDVHVGSTVGRTKLEDLVKLCNGLSPDAVVITGDLVDSTVYQIRQAMKPLLKIKAKHGLYFVTGNHEYYTGDVDGWIKELSFLGVTVLHNSHVTISSPGKPSAMLAIAGVDDIEGGIFRYGEHGMQINKALSGLKPHTATVLLAHQPKSAQIALKDYPSIGLVLSGHTHAGQMFPLHLYHLILQPYFSGLYRHEKGSYVYVNSGSLYWGIPMRILSSSEITHITLTTT*
XM_021055692.1	23.8188	9.08206e-13	0	2	0	0	1071	5289	1332	157	2017	0	0	0	0	0	0	1	transmembrane protein 72-like (LOC110249111), mRNA	GTGACGAATGAAGACGTGGGCTAAAAGTAGTGAACGTATACAATGTTTGAGTCATTTTAAATTGTATTTGTTTGAACTTTAAAGATGCCAAACGGCGAAGAGATAGATCGATCTTTCTTTTGTCGCCATTTTACAACTTTTACGAGAGTTCTAGGAGTCGCTACAAGCATTGCATTATGGTGGATTGGTATATTACTTACTGACAAAGCAGACAAGAGAATTGCTGTGTATTTATTAATCTGTGCTTTTGTGGTATCATTTCTTGAAGTTATATTTATACTTGACAGATGTGCAATATGCAAGGAAGGACATTTTGGCTTCACACTGTGGAACTTTCTTAAAGCAATTGACACATGGAAGAAGTTTGTGCTATATGGCTCGTTATCAATAGTATGTTACCTGCATCCAAAGGAATTCTGGGAGGCAGTTATTATTGGAGTGTTTCTTGATGTCTTAGCTATTTTCTATTTAATGCATACATTCAGAAAGAAGAATGAGAGAGCTGTTTATAGGTATAGACAATTAGAAATCAAATAGACTCACAAAAATTAAACTGGTACACTTATTTATATATCGACAAATGTTGGTTAGAAAAAGGATTTATTAATACAATGGCATATGTACATCTAATATGCAGTCATCATTGGGTCTTTCCAAATTTGAGCTGCTTATAGAGGTTTTCTACTAAATAAAGGGTACTAAATAGGGGGTGATTTAGAGAGTTGGAGCTTTTTAAGTACATGTATCTGTAGTATTTGATGGAAGGTGAGTGCCAGTCCAGTCAAACCATTGCCTATGAGGTATACTGAACTTCCTTTAACTTCCTTATAAGAGTGTGTAAAAATAATGTAGGGCAGGTTATAAAAAAATGCTTGATGGTGACCACTGAAATAGAGGTACCATTCTACTCCATTTTACATTTCCYATCGTAGCCAAGCCTAACCTATAACTTTGCATCAAAGTGAGGTAGTAGTTGAACTTGGAGTGATAGATGTTTTTTTTGTTGTTTGTTCGACACTGTTCTGACATTGCAAGCTCAACCACAATCTGCCATGACCTGTGTATAAGTGAGAGATTTGGAGGGATTTCCAGGACTGGCCTATGGTATTGGTATGGTATGTCTTATTGGAGCTGCACTGGAGATCTTGGGACTGCACCATGAGGACAGGGGATACAATAGGCCAGTCCTGGACATGTGTGATGTTGGAACGATAAGTAAATAATATACAATATTTGCAGAGAGTCTGAATGAGGTGACCTACTGTTTTAAATTATCATACAAATGATTGGTAATAATGAACATTATATATTATCTATAGCATAAATAGTTTGTATAGCATCAGTTAWTTCTTTTGGAGAATCAAAAAGCCATGCATTTATTCATTGACGCAACTGGAAAGTTTTGTACCACATTCATACAAGCAAACAGAATGAAGAAATAATTGTGCCACCAATAGTAAAAAATATAGAAATAACAAACTCCAACTAATCAGAAACTTATTTGTTGGAACATTACGTACTTATTTATGATGATAACTTTGACTGAAAGGAGTAGAAAAAGCAATGAAAATATGCAAAGCATTCTGGTAGTGCTAAATCATAGAAACTAAAAAAAAGTATAATTGTATACTTTGAAAATAGTCTGGGTTGATGAGTTTAAGTATGCAATAATGAGTTTAAATCCAATCAAYTAACATCTTTTTCAATAAAAAAAGGATTTAAATTTCAATAAAACCAATCTTCGAATATAACTATTTATAAATAAATACAAAACCACCATTGTATCAGAACTACCATTTATAGATGGTTATCATTAGTATGGGTTTACATGCTGTAATTTTATTTAATTTTAATAGGAAAAAATGATTATGATTATGATATTATTTATTTATTAGA	MPNGEEIDRSFFCRHFTTFTRVLGVATSIALWWIGILLTDKADKRIAVYLLICAFVVSFLEVIFILDRCAICKEGHFGFTLWNFLKAIDTWKKFVLYGSLSIVCYLHPKEFWEAVIIGVFLDVLAIFYLMHTFRKKNERAVYRYRQLEIK*
XM_021053090.1	23.674	9.17909e-13	0	0	0	0	0	1196	2734	735	583	0	0	0	0	0	0	0	zinc finger protein 808-like (LOC110246726), mRNA	ACAGTACAACATCAGTCACACACAGCAAATCAAAGCATTTGTATTACGAATGTTAATGTGCCACCTAAACAACAACGAACACTTTGGACAAACCGTGAAAAAACTCCAGCAGAAACTGCAACTATCCGTATCGCATTAGTAACTTTGCCACATGAACAACCGAAAGCAATTTTGATGAACAGCGGAAAAGTACCAACAKCWTATACAAGCTGCAGAATTTCAAATGTAAATTTGCCTCATTTACMACAACAAACACTTCTAGCAAACAGTGAAAAAACAGCCTTTTCAAATACAAACGTTTGCACGGGAATTGTGTCACAAGGGCAACAACAAGMAGGTCTAACCAAACGTGAGAAAACTCTACTTGAAACAAGGAACAGTACCGATGCYAATATTTCTCAARTAACTGAACTTTCACGACGTCCARTGAACCATAGAAAAACACCACTGAACACTAATTATGATGATACAAATGCACCACTAGTGCAACAAGGAGAACTTCATGTGAATGCAAACAGTGCTGATGCAATTGCTCCTCAGAACAAGTTATTCAAATGCCCATTCTGTATTATAACATTTGAAGAACAAAACCATTTAGATATACATATCCGACGCATGCACAAAGAGAAATGTGCAATCTGCAGTCAAGAATTCCCATCAAAGAAAGATCTAAAGGATCACTACAGRTTAAGTCATGACGGAAGAACTGTCATTTGTCCAATTTGTAACAAGGCCTTTCGAAGAACAGCCTGTTTGAGGAGACACAACTTGGTACACAGTGGRGAAAGATCATTTAAATGTACAATGTGCGATAAAGCATTTAAAGAAAAGAATGCCTTGAAAGGTCATCAGAGAACACACACCGGAGAGAAACCATTTAGTTGTGATATGYGTGACCRACGCTTCTCTAGAAAGGATGGTCTAAATAACCACCGGCTGTCGCATAGCGAAGACAAGCCGTACAAATGCACAATCTGCGATAAAGCCTTCACGAAAAATATGCTCCTGAAAAAACACCATCGTTTGGTACACGTTGGAGATAGACCTTTTAAATGTTTAATATGTGATAAAGCATTTAAAGCAAAATGTGTCTTAAACAATCACCAGCAAACACACACCGCAGAGAAACCGTTCAGTTGTGATGTGTGTAATAAGAGCTTTTCTCGAAAGAGTAATKTGGATGCCCACCGTCTGTCGCACAAMGAAGAGATGCCTTACAAATGCACGACCTGCAATAAAGGCTTTACGAAAAGAACCTGTCTAAAGAGGCATGATCGTTTGGTACACATTGGGAAAAGAACATTCAAATGCAACTTATGTGATAAAGCATTCAAAGAAAAAAGTGTATTAAAAGTTCATCAACGAACGCACACCGCAGAGAAACATTTTAGGTGTGATAAATGTAGCCAAAGCTTTTCTCGAATAACTAATCTTAACATCCACCGTCTGTCACACAACGGAGGAAAACCTTACAAATGCACAATCTGTGATAGAGCTTTTACGCACAGATCCGGTTTTGAAATACATARGAAAACACACGATGGCGAGAGGAATTTGCAGCAACAAYCTTCCAAAGGACAAAGTGGTGATACAATTAAAGAAAACAATTGCGAACTTTGTGATAAAACCTTTGCTTGTGTTAAGCAGTTAATAGATCATTGCCAAGCAGATCATGGAGGGAAAAGATTTCTTTGCACCGTTTGTAACAGAGCGTTTGGACGAAAAACTTTACTTGAAGATCAYWTGCGCACACAYAGTGATGAAAGGTYGTTTAAATGTACAATTTGCKACAAGACATTTAAACAAAAGGCGTGTCTACGGTGCCATCGTAAGGTGCATAGCGACGTCAAGCAGTATAGCTGTTCAATATGTGAGAAATCTTTTAACCTAAAAAGGACGTTGAAGAACCATGAAGCAACACATRATGAGCCTTTAAGATGTTCATTCTGTGGGAAAGGCTTTCCTCTCAAGTATCGCTTAATGAAACATCAACGTCAGAAACACWGTGGAGAGAAGCCATATTTTTGTTATATCTGTAAAGAAACATTCGACTCCAAAGTCGATCTAGATGAACATCATCAAGCGCATCCTGAGAACGAGACTTTTAAATGCCTAGTCTGTAATGAAGCCTTTAGTCAAAGAAAGCTTTTGATCAAACACCAAGTGGTTCACACCAAAGTGAAGTCKTTTCGTTGTAAAATCTGTAGAAAAGGTTATACACAATGGAATATGTTACAAAGGCATGAATTGTTACACAATCAAGATCTAATGAGACCGTTTGCATGTGCCGTATGCAAAAAAGCATTCACTCGAAAGGCTCACTTAAGAAGTCATCGACGAATCCATAATGAAAGGAAACCTTTCAAGTGCACAACATGCAATAAAGCCTTCACTCGCAARTCCACATTAAACAAACATCAAGATATTCACCATCTAGAAGAAAATCTRCAAGAGCACAGTGATACCGCAGTGARCACTAGCSYAGAGGGAAACACAGCATGTATTGGAGAAGACAAAGAAGGACAATCACAGATTCTTGCCAAACAAAGTGAAGGGAGGGATCTTYATTGTGCAATYTGCAAYGAAAACTTCCAAAGTAAGGTTAAATTCCAAGATCATTATCGAGAAAATCACGGAGGGAAACGTTTTCTTTGTAMAGTATGCAATAAAACCTTTGTCAGGAACTACGATTTACGAAATCATCAGAGAGTCCACAGCGGGGAGAAACCGTTTAAGTGTAAAATTTGCAAAAAAGCCTTTAAACAACGGGCTGCTGTACGAAATCACCGTAAAGTTCACAGCACAAATAAGCCATTCAAGTGCACACAATGTGATCAAGCCTTTAAGCGAAGTAATCATCTTAAGAACCATCTATTAATTCATAGTGGTCTWAAGACATTTAAATGTGAAGTTTGCRATAAGGCCTTTTCAACGAAGGTGCATCTAAACAGCCACAGTCAAGGTCATAAAGCTGAGAAACCATTCACATGTACCATCTGTAATAAAGGGTTTTCCTGGAGCAGTCATTTTAAGCACCACCAACGAACTGTACACCATTTTAGTACTGTTCTAACGGGAAATTCGCCAAGAAGMAAGATGAGTGAACAAGAACATAAACATGGACAAATGTCCAGACAAACTGAAATSGCAGATACTCAAAGAATAAAGCAAGAACCACATAGCATTAGCTCMTACAATAAAGATATTGAATCAGAACCAAGTCAAGTGAATGGAGATAACTTAGACCAATCGTTTGAAGGGGATAGCCMCTCTGAAATGGAAGACTTGGGATGTGTTATATGTATAAAGTGYAACAAGTGGTTTGAATCGACAAAACATTTGGAACGCCATGAGGAARTAGTCCACAAATRTGAAAAATCCTATAAGTGTGTTTATTGTGATAAAATGTTTGCACATCAGAACAGCTGTAATGTTCATCAGGAATCACATGTGTAYCATGAAACAGTGGAGGAAAGTGGTGATAAAGTTTTCATTAGTGCTCAAAATGATGGTAAGAAAATARGTTCTGATCAAGCAGAGAAAGAATTTGAGGAACAGGAAAAACAAGGAAAAACATCAGAGGATACAAATTGTCACAGAGACTTTATAGCAGGGATGAGTAATTTAGAAGATAATCAATGTCACAAAGACAACAAACCATTTAAATGTACAATATGTAATAAAGGTTTTTCAAGGAAGAGTAATCTAATTAGTCACCATCGTACTCACAGYGGAGAGAAACCATTTCAGTGCACAATCTGCAATAAAGCTTTTTCAGTGAAGTCCAATTTAAAGAACCACCTTTTCATCCATAATGAAGAGAAGCCATTTAACTGTGCAATATGCAGTAAAGCCTTCAGACAAAAATCCCAATTGAAATTCCATCTACAGATCCACAATGAGGAGAAACCTTTTAACTGCACAACATGTGATGATGCTTTTAGATCAAAGATTCAATTGCAGATCCATCAACAAGCTCATCATGGTGTAGAGAAGCCTTTTGAGTGCACAGTCTGCAATAAAACCTTTTCTTTAAAGACGAACCTGCAAAGGCATCAGCAAACACACACAGGAGAAAAACCATTTAAGTGTACAATCTGCAGTCGAGAATTTGCATTGAAAGCAAACTTACAAAGACATCATCTAATACACACTGGAGAAAAACCATTTAAGTGCACAGTGTGTGATAAAGCCTTTGCATTGAATGATGGCCTAAAATGCCACCTCCGYACACATAGTGGAGAAAAACCATTTCAGTGTTCAATCTGCAAAAAGACTTATTCTATAAAGGCTAATTTGAAAAGACATCAACAAACTCACAGCCGGGAGAATTCTTTGAAAAAAAGTGACTGACCATCAAATATATTATATCAAATTTTGATTCAATTTTGACTTTTAGTGAATTCCATTTGTAATTTTTTTATTTTTATATGACGTTTTGGGTGTAATTATATAGCTGTTCAATGATGTGAACTCATTGATCGTTTGTATTTCAATGTCAAATAAACT	TVQHQSHTANQSICITNVNVPPKQQRTLWTNREKTPAETATIRIALVTLPHEQPKAILMNSGKVPTXYTSCRISNVNLPHLXQQTLLANSEKTAFSNTNVCTGIVSQGQQQXGLTKREKTLLETRNSTDXNISQXTELSRRPXNHRKTPLNTNYDDTNAPLVQQGELHVNANSADAIAPQNKLFKCPFCIITFEEQNHLDIHIRRMHKEKCAICSQEFPSKKDLKDHYXLSHDGRTVICPICNKAFRRTACLRRHNLVHSXERSFKCTMCDKAFKEKNALKGHQRTHTGEKPFSCDMXDXRFSRKDGLNNHRLSHSEDKPYKCTICDKAFTKNMLLKKHHRLVHVGDRPFKCLICDKAFKAKCVLNNHQQTHTAEKPFSCDVCNKSFSRKSNXDAHRLSHXEEMPYKCTTCNKGFTKRTCLKRHDRLVHIGKRTFKCNLCDKAFKEKSVLKVHQRTHTAEKHFRCDKCSQSFSRITNLNIHRLSHNGGKPYKCTICDRAFTHRSGFEIHXKTHDGERNLQQQXSKGQSGDTIKENNCELCDKTFACVKQLIDHCQADHGGKRFLCTVCNRAFGRKTLLEDXXRTXSDERXFKCTICXKTFKQKACLRCHRKVHSDVKQYSCSICEKSFNLKRTLKNHEATHXEPLRCSFCGKGFPLKYRLMKHQRQKHXGEKPYFCYICKETFDSKVDLDEHHQAHPENETFKCLVCNEAFSQRKLLIKHQVVHTKVKXFRCKICRKGYTQWNMLQRHELLHNQDLMRPFACAVCKKAFTRKAHLRSHRRIHNERKPFKCTTCNKAFTRXSTLNKHQDIHHLEENXQEHSDTAVXTSXEGNTACIGEDKEGQSQILAKQSEGRDLXCAXCXENFQSKVKFQDHYRENHGGKRFLCXVCNKTFVRNYDLRNHQRVHSGEKPFKCKICKKAFKQRAAVRNHRKVHSTNKPFKCTQCDQAFKRSNHLKNHLLIHSGXKTFKCEVCXKAFSTKVHLNSHSQGHKAEKPFTCTICNKGFSWSSHFKHHQRTVHHFSTVLTGNSPRXKMSEQEHKHGQMSRQTEXADTQRIKQEPHSISXYNKDIESEPSQVNGDNLDQSFEGDSXSEMEDLGCVICIKXNKWFESTKHLERHEEXVHKXEKSYKCVYCDKMFAHQNSCNVHQESHVXHETVEESGDKVFISAQNDGKKIXSDQAEKEFEEQEKQGKTSEDTNCHRDFIAGMSNLEDNQCHKDNKPFKCTICNKGFSRKSNLISHHRTHXGEKPFQCTICNKAFSVKSNLKNHLFIHNEEKPFNCAICSKAFRQKSQLKFHLQIHNEEKPFNCTTCDDAFRSKIQLQIHQQAHHGVEKPFECTVCNKTFSLKTNLQRHQQTHTGEKPFKCTICSREFALKANLQRHHLIHTGEKPFKCTVCDKAFALNDGLKCHLXTHSGEKPFQCSICKKTYSIKANLKRHQQTHSRENSLKKSD*
XM_021041189.1	23.9468	9.31683e-13	1684	0	0	0	0	552	0	518	77	0	0	0	0	0	0	1	uncharacterized LOC110235707 (LOC110235707), mRNA	CAAATTGAAGCATTCTTGAAGCGTCTAGTTACACCGTCATAACCTAAAGACCGTCGAAAATTTTACGAACTCTTCCGAGCAGATATCGAGCAGTTCCGAAACGAAAGTACAAAACTCAGCAGGACGTACAAGTACTGTTTCAATTGTTTTGAATTATGCTCAAAAACAGATTTGTGCGATCGTTGTTAAACAAATCAAGGCTATAGTGCTATTGCAACATCGAAAGAGCAGTTGTTTTAGTGAAATTTTGATCTATCTGGATAATCTTCTCTGCCTTTTGTCGTCATGTAARAAGGACTCGAGGTTAAAAGATGACATCGTCTCTGTTTTGGAGATACAAACTTGCAGCTTTCATTCTGCTAATATATACACAGAAATATTCTTTAGGAAGTCTTTGCAAAGATCAGTGGATATGGGTTGATGGAAGTGATACCATAATAACAAAAACCATAGTCAATGTTACTTCTGAAGGAAAACAGTATCCAGGAGCAAGACATGGAACAACAGGTTGGACCGACAATAATGGCAATGTTTGGATGTATGGTGGTGAAGGCAGTCGGAAACTTGATGAACTATGGACCTTCAATCCTAAAACTACAACATGGCATTTCATYGGCAYKGGTGGYAATAACAAAACATGGCCAGTTMCTTGTGAAGAGTGTGTGTCATGTAGTCATGGAAACACAGCYGTTCTGTATGGAGGATTAGTTACACGAAAAGGAAAGTCTGTATTCAAAACATGGGTTTTAAATATGACCWCAAARCAGTGGTCCAAAATGCCTGCAGTCTCCCATTCCCCACCAGCAAGGGAAAAGAGCACATATTGGTGTGACAGACAGACAGGTTTGCTGTGGCTTTATGGTGGAGTTGACAAAAATAARGACTTGAGTGACATGTGGGAATTTTCTTTCAGTACGATGAAGTGGACTGAGATTCACACCAATAGTACTTCAAACTCACCAAAAGAAAGATTTGGAGCTGTGAGTTGGGTAAAAGATGGTCAACTGTACATGTATGGTGGTCGGGTCCCACCAAAGGATCTCATGTCAGATTTATGGGTATATGACACTGCAAATAAACAATGGAAATTTCTTGTTGGTGGTSACAAACATACCCAACCAGGTGCATATACTCACAAAGGGATACCCCRWAATACTTCACACCCAGGATGCCGTACAGAGGCATTGTCCTGGAGCCATGATGATGCATTGTGGTTATATGGAGGAAGAGGTTGTGACAGACRKACATCTAATAGCTCCTCAACAGGACTCATGTCTGACCTTTGGATGTTCAATACATCCTCCAAGTTGTGGACTTGGGTAGCAGGTTCACAATCGATAAATAGCAAGCCTTTCTATGGCAAGAAAAATCTCCCAGACCCCCAAAACATCCCAAGCTCAAGATCAGGCTCTTTGACCTTTAGACAGGGAAAGAGATTTTGGCTTTTTGGTGGTTTTGGACTTGATAARAATGCAATGGAGGGTTCTCTAAATGACATGTGGGTATTTACAGAAATTATGGAGTGTTTTGGCCCACCATCAAAAAGTGGTGGCCTGCCTGGTGACACCCTGGACATGCCATATGCCCAAAGGCTCATGATTGCATTTGGAATTCTCATTGTTGCAATGATTGTCTCTTTGTTTGTGTGCTATAGAAAAGAGTGTAATATAATGTACTGGAGGTACAAGAAAAGGTCTCCAAGGGTTAAATATGAACCACTCAAAGTAAAGATGCAAGTTCCAGATGTCTAACTTGGTTGAAGCTAAATTTAAACAGATACAAGGGACCTAACATACACTTACATAATGACATTAAAGTCAATATGTACAGTAATATTCATTTACAAGGACTTGCATATATAGCTATTTCTAAAATAGTTATWGAAGAGAGTGGTCATCAACCATGGAATGGTGATGACACAAGACTAAGATTACAACTTAAAGAAATTGACTCACAATGATTTCTATCTACTTGCAATACATTTTTAATACAATTCAAAATAAACACTGGCTTGGACATTTATAAAGCTTCATAAAGCKCCTTTACAATCTCAGATTATCTTTATAGAAATATAGCTTTTTGTTTGTAGAGACACACATGAGTTCAAAAGTCTCTCACCTGTGGACGGTCTAGTTAAACTTTGGACTTTTATTTAATTCATTTAATATTATAAATTATGTTACATGTTCATTAATAATTATATAATAGAGGCTTTTTTGACAAATATCTAAAAAATGTTAAAAATTGTAATTTTGAAGTGATTATTTATTAGGAAAAAGCATAAAATAAAATAAAAGAACAGTGATTTGTTTCGGTCATTATCTACATATCTTCACAATGTTTGTGGCTTCATTGTACTGTCTTTTACACTGCAAGCAGTAATTCACTCCAGGCAATCTTGCCAAGGTTGTTTATGGGGCCTTATCAAGATAGGAGGAAATCACTTCTTGCAGGACTAACTGTCTTTTTGAATGACATTAATGTTTAATATCTATTGTAATGTAATATATAATTGAACACATCACTAATTGATATCATAATCTCTGTACTCTCTGATAATAACTTGGAAATAATAATTAAAAATAAAATATCTATATCCATAATGTCATAATGTCCATAATCCATAATATAATCTAGCTAAAGATTACTTAGAAAATGTGATAAAGAATTATATGAAGGTAATTGGTTCATATTAAATCTTATATTATGCTCTTTGGGAAATGTAATAAGATGCAGGGCTGGATAACCTRTATCCACACCAGTAACTGTCTCCTATCAAGACCTAATACTCTGATGTGTTCTTAAGAAAACAGAAAAATAGCCAAAAATGTTATATATTATGGTAATTGTGCTGACTGGCTGATTTAAGGCAGGAGATATTCATGTTTTGAGGACATTTCTTATGGCCCATGTCCAAAAACTTACAGCCTTCCTGCTGCAAAGGAGACTACAAATACCTGGATTATTAAGGATGTGTTTTTTTTTC	MTSSLFWRYKLAAFILLIYTQKYSLGSLCKDQWIWVDGSDTIITKTIVNVTSEGKQYPGARHGTTGWTDNNGNVWMYGGEGSRKLDELWTFNPKTTTWHFXGXGXNNKTWPVXCEECVSCSHGNTXVLYGGLVTRKGKSVFKTWVLNMTXXQWSKMPAVSHSPPAREKSTYWCDRQTGLLWLYGGVDKNXDLSDMWEFSFSTMKWTEIHTNSTSNSPKERFGAVSWVKDGQLYMYGGRVPPKDLMSDLWVYDTANKQWKFLVGGXKHTQPGAYTHKGIPXNTSHPGCRTEALSWSHDDALWLYGGRGCDRXTSNSSSTGLMSDLWMFNTSSKLWTWVAGSQSINSKPFYGKKNLPDPQNIPSSRSGSLTFRQGKRFWLFGGFGLDXNAMEGSLNDMWVFTEIMECFGPPSKSGGLPGDTLDMPYAQRLMIAFGILIVAMIVSLFVCYRKECNIMYWRYKKRSPRVKYEPLKVKMQVPDV*
XM_021056662.1	23.5535	9.74513e-13	0	2084	0	0	1	0	0	624.772	285	1010.95	0	0	0	0	0	0	probable serine incorporator (LOC110250065), mRNA	TTGTTGACAACGAAGAGGGAAGTGTTGTAAGGAAGGTGTTTTTGATTGTTTTCGCCCGCAAAATCTCTCTTCAGGGAGTACAAATCAATMATTTGTGCGGAGTAAAATTTATTAGTTATTGCAGTTGCTTTTGTAAGCGACGATGGGAGCTGTCTTAGGGATCTGTACTGCGGCACAGTGTGCTTGTTGCTGTTGCCCTGCTGCCGTTGGTTGCTGTTGTGCATGTTGCCCATCATGCAACAGTTCAACATCAACACGCATCATGTACAGCATCTATCTCTTATTGGGAACCGTAGTGTCTTGTCTCATGTATTCAACAAAAATACAAGAAGCTATGGTAGAAAAGGTGCCATTTGGTTTGTTTGATAAAGCATGCACTGCTTCAGGAGCTGGTACAAACTGTGAACTCCTCACAGGATATCTTGCAGTTTATCGTATTTGCTTTGCAATGGCTTGCTTCTACTTTTTCTTCATGCTGATCACAATTGGTGTGAAGTCAAGTAAAGACTGCCGAGGAGGGATTCATAATGGTTATTGGTGCATCAAATTTCTGATTTTAGTTGGTTTGTGTGTAGCTGCTTTCTTTATACCAAGAGGAGACTTTGGTATTGTATGGATGTACATTGGTTTCATTGGGGCCTTTGTGTTTATTTTGATCCAGATGATACTATTGGTTGACTTTGCCCATACGTGGAATGAAATCTGGACAAGTAATGGTGAAGAATCTAACAACAAGATGTGGTATTGTGGTCTTCTGTTCTTCATGACTCTGTTTTTCTGCTTAGCAATCAGTGGTTTTATAGTTGGATATGTCTACTTTACTGAGGCCTCTGGATGCTCTCTGAACAAGTTCTTCATAAGTTTTAATCTGATTCTCTGCATTGTGATCTCCGTCATTTCGATTTTTCCAAAAGTACAAGAAGTTCAGCCCAAGTCTGGTTTGCTACAAGCATCAATCATTTCTCTGTACACAAGTTACCTGACGTTATCAGCACTTGCCAGTGAGCCTACTACAGCAGTCGTTGTTGGTAATAAAACTATCAATACTGTATGTGGAGATGCCGAGGGACTCAATATCTCTGGAACTGGTGTTGAAGGGTCAGAAGTGACTGCCATTATTGTGGGTCTGACACTTCTCTTCATCACGGTGCTTTATTCCAGTTTGAGGACATCTGGAAGCTCAGACAAACTCGGTCCAAGTTCTGGCGGAACAACAGGTGATGCAGAAGAGGGCAGTAAAGTCAATGAAGACGAAGATGAGGCAGTTGTTTACAGTTATTCATTCTTCCATTTTGTTTTCTTCTTGGCGTCTTTGTATATCATGATGACACTAACAAACTGGTACAGCCCTCAAGGTTCAACTCTTGAAAACTTTCAAAGAAATTGGGGCTCTGTTTGGGTGAAGATGGTTTGTACTTGGTTATGTCATGTGATCTACATATGGACACTTGTCGCACCATTGTGTTTTCCAGATAGAGACTTTGGCAATGGTCCTCTCTAGAATGCATAGTTGATATAACTACTGTAATATTTGCACTCTGAAGCGATAATCCTGGTGATTGCACTGTCAGTTATAATTTAAAAATGAAGCCCTTAAAAGTTAAAATATCCCGTGGGAGGTACACGCACACGATTGTTGACTACTGGCAAATTGGCTTCAACGACTTGAAATAGATTTTCTAAAGGGAAAACTCGACGTACATTTTATAAATGTGGTTTTCCAAAAAAAAATTTGTTGTGCATGAAGTCGACCAAAAACTTGTTTTATGCTCAAAGGCAACCATAAACTTAATTAAATATAATAAGTATTTTAAGCGTATATATGTACTGCAAGTAGTTATATAGTTTTCTTGCATGTGTCAGCAAAACAACTTTATGTAGTAGTATAGCGGAAAAAGCAAAATAGTCTGCCCTTAGTTTGCTCTAAATGACCTATAGAGAGCCCATTATGTAGTCACCAAGAAGGGGTTGTATACTGCAGCAATGCTGTCTTTATGGCTTCTATGAATGATTTTCAAGTTTCAGGAAATATGAAATGACGGAACTAGCGCTGAGGTATTTTAAAAAAAGTTGTTCGTGTTTCATTTTTTTTAATGATTTTCAAAAGTTGGACAAATCCAAAGTAAATACAGTCATGAAGAATAAAAGGAAAGCATTTGGATTTGTTGTATGTATTTTGTGAACCTCTAACAACAGTCTCTTCTTAATTGTAAAGAACTATTAATATCTCAAACATACTACTCGAGTATAATATTGTCAAATCCTA	MGAVLGICTAAQCACCCCPAAVGCCCACCPSCNSSTSTRIMYSIYLLLGTVVSCLMYSTKIQEAMVEKVPFGLFDKACTASGAGTNCELLTGYLAVYRICFAMACFYFFFMLITIGVKSSKDCRGGIHNGYWCIKFLILVGLCVAAFFIPRGDFGIVWMYIGFIGAFVFILIQMILLVDFAHTWNEIWTSNGEESNNKMWYCGLLFFMTLFFCLAISGFIVGYVYFTEASGCSLNKFFISFNLILCIVISVISIFPKVQEVQPKSGLLQASIISLYTSYLTLSALASEPTTAVVVGNKTINTVCGDAEGLNISGTGVEGSEVTAIIVGLTLLFITVLYSSLRTSGSSDKLGPSSGGTTGDAEEGSKVNEDEDEAVVYSYSFFHFVFFLASLYIMMTLTNWYSPQGSTLENFQRNWGSVWVKMVCTWLCHVIYIWTLVAPLCFPDRDFGNGPL*
XM_021059874.1	24.0381	9.77158e-13	0	0	0	2295.29	0	0	0	324.344	0	0	0	0	0	0	0	0	transmembrane prolyl 4-hydroxylase-like (LOC110253019), transcript variant X1, mRNA	AATTTAGTATGTATTTTCCTGTTTTCGTTTAGGATGATTGGTTTTCTACCAGTTGTAGTTTATTAACTGGTTTCCGTTCATGTGTTTTACAAAGATATAGGAAATTTTCACGTTATAACCGAGATGTATTTAGCTAATGTACTTAAGTATTTTTTGATCGTTGTTGTCACCTTGCTTGCTAGTATGGCCGATTTCAGCTTTCCTTTCTGCTTTGCTGACGTATCGTTGTCCAAGAAAGCTAAAGAGACGTGTCCATCAACAGATCCTAACTGTAAATTAAGCAATGAGCGAGAAGGGGATTATCGACTCTACCAAATAGATGGAGTTGAGACTGGATTTGTCCAACATGTTAAGTTACAAGGAATTAGCTACAAAATAATCACACGAAGTATGAAACCTTTATTATTTGAAATCCCAGACTTTCTGAGTGAAAACGAGTGTGATCGTATTGTACAGCTAGCTAATCAAGAAGGTTTAATGGATAGTGGGACCCTGGATACTGGATATGACGATTTTGGTTTTAGAAATGAAACCAATCATGATAGTGATGAAAGCGATTCTAGTGAAAACGAGTCACAGTGCAAAGAATTCATGGATTCCTTTGACAAGAGCAGCGATAGAAAACTTAATGCTGAAGAGCTAAAGCCTTTCTTTGACATGTATTCAACTGTACGCTTTAAGGAAAATGACATTAGATCCTTGTTGCTGAAGTTAGGTTTTGATAAAGACAAAGACGGTGAATTGTCCTATCGGGAATGCTTGAAAGCAAATGTATCAGCTTTGGAAGATTATATTGACAATATTGAAAGTTCCGATCCGTTGTACAAAACTCGATACAGTCAGCAGGCCTGGTTATCAGTGAATAATGACAGTGATCCTGTTCTGGTTCTACTTCARCAAAGGATAACCGAGTTAACCAAATTACCGCGTGAAATGATTGAAAATAGTGAACATCTACAGGTAGTACGGTATTCTGTTTATGGTCATTTCCATGCACACTACGATTCAAGCTTTAAAAAAGATAAACCATGTTGTATTAAGAATGAAGAACAAGGAGATACCTGCAACTTGTGTCGATACGCAACCATCCTGTACTATTTGAACAATGTACCAGAAGGAGGAGAGACAGCCTTTCCTATTGCTGATAACGTTACTTACGACGAGGAAGAATATCAGAAGAAAGGCCTTGATAACCTTAGTACGCGATGCCACGACTCAAATATCGTTGTTAAGCCTAAGAAGGGGACTGCTATACTTTGGTATAATCATCACCTTGACCCCAGCACTGGTGGAATGGGGACTATGGATAAGTATTCATTACATGGCGGTTGTGATGTGAAAAAAGGAATCAAATGGATTGCTAACAACTGGATTAATGCACTTCACATGCATTACAAATGATTTAAGAGAGAAAACCTTAGAACTTTATAAACTTCACATGCATTACAAATGATTTAAGAGAAAACCTTAGAACTTTATAAACTTCACATGCATTAAAAATGATTTAAGAGAGAAAACCTTAGAACTTTATAAACTTCACATGCATTACAAATGATTTTAGAGAGAAAACCTTAGAACTTTATAAATTTTCACAGACGTTATATAAATCCAATATTTCACTACATCATCACGAAATATACAAGATATATCTTTCGTAATAAATAAAAGTCACATGACCTCCGACTTAAATTTTGTTATATTCCTAGCTTCACATCAAACAGTGAAATGTTTAAA	MYLANVLKYFLIVVVTLLASMADFSFPFCFADVSLSKKAKETCPSTDPNCKLSNEREGDYRLYQIDGVETGFVQHVKLQGISYKIITRSMKPLLFEIPDFLSENECDRIVQLANQEGLMDSGTLDTGYDDFGFRNETNHDSDESDSSENESQCKEFMDSFDKSSDRKLNAEELKPFFDMYSTVRFKENDIRSLLLKLGFDKDKDGELSYRECLKANVSALEDYIDNIESSDPLYKTRYSQQAWLSVNNDSDPVLVLLXQRITELTKLPREMIENSEHLQVVRYSVYGHFHAHYDSSFKKDKPCCIKNEEQGDTCNLCRYATILYYLNNVPEGGETAFPIADNVTYDEEEYQKKGLDNLSTRCHDSNIVVKPKKGTAILWYNHHLDPSTGGMGTMDKYSLHGGCDVKKGIKWIANNWINALHMHYK*
XM_021045453.1	23.9781	9.96757e-13	0	0	82	0	0	81	0	279	0	2200.96	0	0	0	0	0	0	torsin-1A-interacting protein 2-like (LOC110239715), mRNA	TTTCAATTGGTCTACTTTTCATTATTTCAATGATATCCAATCGATATGGACAATCTTTCGATTTCTCGGAAAAAATAGGACAGTCATTTTAATTGGTTTTCATCATTTTAGTTCAACAAAAAAACGCGAAAGATTGCGTTGATATTTTTTCTTGTTTGCCTTGCACAAACGTACAAGTTTCCTACCTTAAAAGTATGGAAGAAAAGCCTATTAAAGAAAGATTGAGAGGCAATAGTAAGTCGGTTCCCTCCAAAGGCAGTGAAGAAGGAAGTCATGTCGAACCTAAAACTTTGGAGAATCAGGAAAAGTCGTCTACAACTGGCATAGTTATTCCGTCGGTTCCCTCCAAAGGTAGTGAAGAAGGAAGTCATGTCGAACCTAAAACTTTGGAGAATCAGGAAAAGTCGTCTACAACTGGCATATTACACGGGGAAGTTATTCCGTCGGTTCCCTCCAAAGGTAGTGAAGAAGGAAGTCATGTCGAGCATAAACCTTTGGAGACTCAGGAGGAATCGTCTAACACTGACATGCATGGCGAAGGAACAAGATTGAAAGGCAATGATAAGGCGATCCTATTGTCGGTGAAAGGTAGTCAAGAAGAAAATCATGAATTTCCTAAAAACGAGGATATCCAAGATGAACACTCAGGTGCTCCTCAAGGTAGTGAAGAAGGAAGTCATTTCAAGCCTAAAACTTTGGATACACAGGAAAAGATGTCTACCAACACTGACCTGCATTGCGAAGAAACAAGATTGAGAGGCAATGATAAGACGATTCCGTCGTCGTTAGAGGACATCCAAGATGAACGCTCAGGTGGTCGACACTCAGTAAGCTTATTTCTCTATGTCACTTTGGCGACTTCAGTTGTGGTMTTAGGTGTTTTTGTTTCCTATTATTTCCTGGACAAGTCCACTACAGATACCAAGTTCGACTACCCAAAAATATTTGAAAATAGAACGAAAGAAATGCAAAAACTCTTYCCCAACCAAACAAAGCGATTTTGGAGAATCTTGAAGAGTCACAGTTTGRCACACCTAAGAAACAAGAACCCTGACCAGCCATTGGTGATTTTATTGGGTGCCCCACCTTCTGCTCATGCTGTGGTTGACTGTCTGGCCAAAACACTTACCTGGTGCCTTGACCCAAATGTTAGTCCATCCAACTATATAGATGGAAGTAAATACAGCAAGAAAGATGGCGACGACACAAAGAAGATTCTAGATGATAAATTGACAGATATATTTGAGAAWGGTGCCCGAGCCACTTTGATCATGCATCTTGAAAAACTCCCACCAACATCACCATTGCTGTTTTATAAGTACTGTGATAATGACGAGGCTCCATATAAACATGCTGGTATAATATTCACTGTAYATCTACCCCATGAGCCAAGTGGTTCACAAAGTGMAGTTRAAGCAGAGGGATCCATTGAAAAATTTCTATCCAATGTTGCWTGGAGTCAATATYCTTATGATCGTGACTCTGTTTTGGGTCTTTTAAGCCGTGTTGCAGACACTGTTGCACTAGTTAGCCATGAATCTGATGTGGTGGTTCAGACAGTCTGTGATGATGTACAAAAATAACAGATTTTTAAGCACCCTTCTCAGTAGAAGAGGATAATATTACAAGAAAATCTCCTCTGACCTTATAATCATCTATTGTAGCCTACTCGGCAGGCAACTCCTTTGATTTTTAATTAGTCTACTTAGATTGGGGTTCCTCTGATTCTCTCAGGAAAGATCAATGAAACTGCCTCTCTTCACCTTTTCTTCCAAAGGAACCCCAATAGTAGAATGAAAACCGGGATAAAAGGAGTAGACTGCACCAGGGGAGAGGTTGAGGGTATATTTTACTTCATTAGCTTTGATTGATTTCATTGATTTGACAAAGGTGGGGATTTTAAATATTTTTTAACAATATTAATTTGCCCCTCCCCTCCCCCTT	MEEKPIKERLRGNSKSVPSKGSEEGSHVEPKTLENQEKSSTTGIVIPSVPSKGSEEGSHVEPKTLENQEKSSTTGILHGEVIPSVPSKGSEEGSHVEHKPLETQEESSNTDMHGEGTRLKGNDKAILLSVKGSQEENHEFPKNEDIQDEHSGAPQGSEEGSHFKPKTLDTQEKMSTNTDLHCEETRLRGNDKTIPSSLEDIQDERSGGRHSVSLFLYVTLATSVVXLGVFVSYYFLDKSTTDTKFDYPKIFENRTKEMQKLXPNQTKRFWRILKSHSLXHLRNKNPDQPLVILLGAPPSAHAVVDCLAKTLTWCLDPNVSPSNYIDGSKYSKKDGDDTKKILDDKLTDIFEXGARATLIMHLEKLPPTSPLLFYKYCDNDEAPYKHAGIIFTVXLPHEPSGSQSXVXAEGSIEKFLSNVXWSQYXYDRDSVLGLLSRVADTVALVSHESDVVVQTVCDDVQK*
XM_021042818.1	24.0245	1.004e-12	0	0	0	0	1211	4441	1274	1835	0	0	0	0	0	0	0	0	Golgi pH regulator-like (LOC110237223), mRNA	CGTTCTCGAATCGAAGCAGAACGTGGCATCTTTGGAAAATGGCATTTGCTGGAGATTTTGCGATAGTATTTTTCTCTCAATTGCTTTTCTTTGGAATGGGATGGATATTTTTCATGAGAAGACTTTTCAGAAACTATGAAGTSCATCATYTAGCAGTACAGATAGTATTCTCGATCACTTTTGCTTTGTCATGCACTATGTTTGAACTGATCATTTTTGAAATCCTTGGAATCCTGGACAAGAACTCTCGATATTTTCATTGGAAAGTTGGCATTTTTTCGATGCTTTTTACTCTCATATTTCTYCTTCCGTTCTACATCTCTTACTTYTTGGTGAAGAACATTAGTTTTGTGACAAATAGAGTTTCAGTGGTCGCTCTTGCTTCTGGGTTTTGGTTGGCATTTCTTTATTTGTTCTGGAAGATTGGAAATCCATTTCCCATCTTGAACCCTAGGCATGGTATATTTTCAATTGAACAAGGAATCAGTAGAGTGGGAGTGATAGGCGTAACTGTTATGGCTATTTTATCAGGATTTGGTGCAGTAAACTGCCCATAYACATACATGACATTCTTTATGAGACATGTGACTGACTCTGACATTCAATCCCTGGARAAAAGACTTGCTCAAACTATGGATATGGTTCTCAGTAAGAAAAAGAGGATTGCATTGGCTAGGAAAGAAAGTCAAAGGTTTGCTGCATCTTCACAGGTCAAATCAGGTCTTTGGGGAATGTTTAGTAATGTATCTAGCAGGATGGAGAATACATCACATCTTCAGACAGAAGTTGATGCCATGGAAGAGCTTAGTCGCCAGCTGTTTCTTGAAATTGTTGATTTGCATTGTACTCGACAGAGAATGGAATTCTCAAAAACCTTACAGGGAAAATATTTTGATTTCTTAGGACATATCTTTTCGGGTTACTGCATCTGGAAGATCTTCATCTCTACAGTGAACATTGTATTTGATCGTGTTGGCAAAGTTGATCCAGTAACACGAACTATTGATATCACTGTGAAGTATTTGGGAATGCAGTTTGACGTTTTATTTTGGTCACAGCAATTTTCGTTTCTCTTAATAGGAATCTTAATAATTACCTCAATTCGTGGTCTTCTAATAACTTTCACTAAATTTTTCAATGCCATGGCAAGCAGTAAATCATCCAATGTGATTGTTTTGGTTCTTGCWGAAATCATGGGCATGTACTTTGTGTCTTCAGTWCTTCTAATGAGAATGAATATGCCAGTTGCATACAGAGAAATAATTACAGAAGTGCTTGGACTTCTGCAGTTTAATTTCTATCATCGATGGTTTGATGTCATTTTTCTTGTAAGTGCTTTGTCAAGTATTGGCTTCTTATACTTGGCCCACAAACAGGCTCCAGAAAAACACATGAACGATTATTTTTAAGTTTGTTGTTAACTTGAGCAAGACAGTTATACTGAAAACTTTCTTAGACTGAAGGCAAACTTACATGAGAGTAATGCATGACATAATTATTTATGTATTTCATTGAAACAAATAAGATGTGTGCCTCATGAAATGAACAGCTATGAAACTAAATAGATATCGGAATCAAGTTGTTCTACAATTTTCTTGTGTTTTTCTTGTGGTTATATTACATTTAAAAGAATAAACACAS	FSNRSRTWHLWKMAFAGDFAIVFFSQLLFFGMGWIFFMRRLFRNYEXHHXAVQIVFSITFALSCTMFELIIFEILGILDKNSRYFHWKVGIFSMLFTLIFXLPFYISYXLVKNISFVTNRVSVVALASGFWLAFLYLFWKIGNPFPILNPRHGIFSIEQGISRVGVIGVTVMAILSGFGAVNCPXTYMTFFMRHVTDSDIQSLXKRLAQTMDMVLSKKKRIALARKESQRFAASSQVKSGLWGMFSNVSSRMENTSHLQTEVDAMEELSRQLFLEIVDLHCTRQRMEFSKTLQGKYFDFLGHIFSGYCIWKIFISTVNIVFDRVGKVDPVTRTIDITVKYLGMQFDVLFWSQQFSFLLIGILIITSIRGLLITFTKFFNAMASSKSSNVIVLVLXEIMGMYFVSSXLLMRMNMPVAYREIITEVLGLLQFNFYHRWFDVIFLVSALSSIGFLYLAHKQAPEKHMNDYF*
XM_021043637.1	24.0242	1.004e-12	1336.63	0	0	4	0	0	0	0	1184	0	0	0	0	0	0	0	galactosylgalactosylxylosylprotein 3-beta-glucuronosyltransferase 3-like (LOC110238008), transcript variant X1, mRNA	TTGAATGTTTTAGGATATTTGGCTGGTATGTTTGTAGTTTTAGATGAGTTTTAAACGTAAGAAAAGCTATGAGGATTATTACTCCACGAAATGCTATTCTTTCATCTTTCGTCACATTCTTTTTGGGTCTTATTTGGATAATTTTACATTGCTTTAGCAACGGAAATAGGGACTTCCAAGACCAAATTTCCTCATTAAATATACAGCACTTAAGAACAAGAGAACTGGCATTGAAACAGAAAGAACAAGATGTTAATAACATGATAAACATATTGGGAATTAAAAATACTCTTAAATACAAATCTGGAATCATCCCAAAGATTTATATTATAACTCCAACACATTCAAGACTTACACAAAAAGCAGAAATAACAAGGATGTACAATACATTATTACATATCCCACAAATACACTGGATCATCATTGAAGATTCTGAGAAAAAGACAAATATCATATCACGATTTTTGAAAGATTGTGCAATTCCACACACACATTTGAATATACGGACRAGAAATGAGCTGATACGTGGTGAAGGCGAGCCAAGATGGCTMAAAAATAGAGGTGTTGAACAAAGGAACTTAGGAATTCAGTGGATACGAAATAATTCTCCTTCAAGTGAAGAAGCTGTAGTTTATTTTGCTGATGATGATAACACATATGATCTTAGGATATTTGAGATGATGAGATACACCAAGAAAGTGTCTGTGTGGCCAGTAGGTATTGTGGGTGCACTAGTATGGGAAGGACCTCTTTGTAAAAATGGTAAAGTTGTCAAGTTTCGTACAAGCTTTAAGCCTGAAAGACCTCTCCCTGTGGATATGGCTGGTTTTGCTATTAATGTGAAAATKTTGAAAGAAAATCCTGAGGTGGAAATGGACGTTTATGCAAAACGAGGATATGTCGAGTCATCGATTGTTGGTCGGATTATAGATATTGATGAACTTGAAGCTTTAGCAGATGACTGCACAAAGATTCTTGTTTGGCACACACAAACTGTCACCCCAAAAATAAAACGAGAACAGCGGACAAGAAGAAAATATAAAGACATTGAGCCTATCATGGAAGTCTAGAATGGTTAAGAAGTCCATGAATTATTAAAGATATCAACCCAACATGGAGATCTAAAGTACACTGGATGCCTCCAGTCACATCTTTTGCCACTGAGATCTATGATTGAGAAATATATATAATATATAATTGTA	MRIITPRNAILSSFVTFFLGLIWIILHCFSNGNRDFQDQISSLNIQHLRTRELALKQKEQDVNNMINILGIKNTLKYKSGIIPKIYIITPTHSRLTQKAEITRMYNTLLHIPQIHWIIIEDSEKKTNIISRFLKDCAIPHTHLNIRXRNELIRGEGEPRWXKNRGVEQRNLGIQWIRNNSPSSEEAVVYFADDDNTYDLRIFEMMRYTKKVSVWPVGIVGALVWEGPLCKNGKVVKFRTSFKPERPLPVDMAGFAINVKXLKENPEVEMDVYAKRGYVESSIVGRIIDIDELEALADDCTKILVWHTQTVTPKIKREQRTRRKYKDIEPIMEV*
XM_021048671.1	23.7738	1.00944e-12	0	2227	186.625	0	15	245	0	301	1539	0	0	0	0	0	0	2	protein saal1-like (LOC110242657), mRNA	ATGGCCGAAAGAAATCCATCGCCTCCCCGTTTGTCTGCAGAAGAACGGGAGCTCATTGAGAGCGATAACATCGGCGACACTGTATTCAGCAAGAAATGGGTTCTTAGAACTCTCATGAAGGTTGTAGAAAAAGTAAACTCCCAAAATAATGATGCTAACCTTGAAAATGACAGTCACGAAAGTGGAGATGGYATCGAAACACGAAGCGATGCCGAGCCGGAGCAACAAGACAACCAAAATTTAGAGGATGATTTTGATGCGGAGTTGTGTGAGCTTTGGGATATGTCKATGAACAAGGATGTTGCAGCTTTGTTAAATGAAGTGGATAGTGCAGATGTTTTACTCAACGCCGTTTTGAAGTCAAGAAAGACCAGACTCACGGAAATTTGCATTGGTATTCTTGGCAATATGGCATGTCATGATGAAGTTTGTGTTGAAATGATGAARAACAATGATTTTGTRAACATTATTACTGCTTTCTTGGAAGATGCAGATACTCAAATTCTGGTAGAAACAACTCGGTTGATGCATGTTTGCATTAGTAATGCCAATGTAAGACAGCAATGGATTGACGCTATCAAGAGATCTTCAGCCATYAAGAACTTTAATTTTATTATGGAGAATTCCTTGAATGTTGATTTGCTGACCAACTGTTGTCATTTGGTYGAAAAAGTCTTGGATTGTTGTGATGAGCTTGTTGAGTTGTGGTCGGACATTGATCTTGTGACTGCAGTTTGTGAAGCTATCAAGCAAACCAAATTTGTCCACATTGATGTACTAGAGGTATTACTGCACATACTGCAAATGGTTTCTACTGTTGAAAATGGAGTGCAAGCTTTAGTGTCCTGCCCAGCTGTTGTGCCTTTGTTGTGTCATTTTGTTGGTGAATGTGGACACGATGAGGGAGGAATTATTGTCGGCAGGGAGCTATCACTCATGTCCTCATTTTCTGTTCTTAATGTTATTCTCATGGCTGAACCACAGAATGTACTCACTGCAATGGGGAGAGATCCACGAATAATGAAGATTTTGATGGGTCTATTGGGATATTCCTGTAAAATTCATCGCAAGAGATCACGGTATTCTTTTTCSGATGACAACACAACTCAGKCTACTGAGCATGCTCCACAGCAAACAGCTGACAACAATACATCTACAGAAAAGAACGGCAACGAAGATGATGGCAGCAAAGGGCGTGATGATAATCATGACAACAGAAGATCGTGTGATAATGATGAAACTGATGATAATACTATGCAGTCAAACCCTATTTACAGCAGACATAATTCTTCTCAAGATGGTAGTACATCAGATGAAGGCCTGGACAAGCTGAATGTCCATCACCAATACTTTACTGTTGCTGTTGATTTTCTTAAAGACATACTCACTGAAGCATCTGTGATTGTACACTACTCCAAGCGCATTGATGCATACCGTGATATGATTGAAGACTTGGTTGATGCAACACTAAGTACACCAGAACTTTCATCCCTTCATGAAAGCTTGACATAAGATATTGATAATCAATGGATATAATTCTAAGGGATTGACCATTAGCAAAGTAATGGCAGCACAGAAAATGCAATGGTTGGAATGGTGGTCCTGGTTGGAGTGCCCTCACTTTTAACCTYGATTGGATCGCTCTCATACCATTGAAGAGAATCATGCTCAATAGCTTGTTTTGTTTCAAATGAATATCCAATGTTGTTATGTATTTATTTTATTATAAAAATAAACTGTATTTTAATTATCAGAGTATATCATGAATCATTATGTAGTAATTATTTGTAATACTCATTCACAAAATGTAGGTAGATGGTAAAAGCAGCACTTTAACTGTATGCTGAATTGAAGCTGAAACCTATAAGAGACTTGAAACGTGTAACTCCGTGCCATCAGTTGGAATATTCAAATCTAATTTGCATCTCATTCAGTCCTTATTTGGAACAATTCAATTTGCACTAGCCAACCAGAACGGGCCTTATATCTCTTATCCAATGGCAGAACTTTCCAAATATGGCCATAACGTTCAATTTTGAATTTTTAATGAGCTTTGAATATTCCGACCTTTGGTACTAAAGAAATGTATGGGCATTACACGTTTCA	MAERNPSPPRLSAEERELIESDNIGDTVFSKKWVLRTLMKVVEKVNSQNNDANLENDSHESGDXIETRSDAEPEQQDNQNLEDDFDAELCELWDMXMNKDVAALLNEVDSADVLLNAVLKSRKTRLTEICIGILGNMACHDEVCVEMMXNNDFXNIITAFLEDADTQILVETTRLMHVCISNANVRQQWIDAIKRSSAXKNFNFIMENSLNVDLLTNCCHLXEKVLDCCDELVELWSDIDLVTAVCEAIKQTKFVHIDVLEVLLHILQMVSTVENGVQALVSCPAVVPLLCHFVGECGHDEGGIIVGRELSLMSSFSVLNVILMAEPQNVLTAMGRDPRIMKILMGLLGYSCKIHRKRSRYSFXDDNTTQXTEHAPQQTADNNTSTEKNGNEDDGSKGRDDNHDNRRSCDNDETDDNTMQSNPIYSRHNSSQDGSTSDEGLDKLNVHHQYFTVAVDFLKDILTEASVIVHYSKRIDAYRDMIEDLVDATLSTPELSSLHESLT*
XM_021055502.1	23.6947	1.01718e-12	0	60	485	611	0	901	0	341	0	0	0	0	0	0	0	0	C-Jun-amino-terminal kinase-interacting protein 4-like (LOC110248931), mRNA	TGTAAATTTGTCCGGTGTAGACGCCTAATATGAAAAAACGAGGTAGAAAATGTAAATTTTTCAGTGCTTCCGGATAATTTGTGTTTTCTTCAGGATCTTCTCTAGTGTGCCAGATCTTTTTAACTCAAAATGAGTGACATGGAAACCGACGAGGAAAAGAAAGATGAAGTCTATTCTAGTGGTGAAGAAGGTGCTCAAACTGTCATGTCCGAACGAGTGTCGAACATGGCCAACAGCATTTACAGCGAATTTGAGCGAATGATACAGAAATACGACCAAGATGTGGTATCAGGGCTTATGCCATTAATGGTATCAGTGTTGGAGCAGCTCGACAGTGCTTACAGTGACAACAACGAACAACTTCTGGAGCTGGAAATGCTTAGTGACGATAACGAGCAACTAATAACACARTACGAAAGAGAGAAGCAGTTAAGAAAGCTGGCCGAAAAGAGATACCTAGAAATAGAGGATCAAGTGGAAGCAGATCAACGTAATGTCGAAAATAATATTGATGCTTTAACTCACGAAAATAAGGGCTTGGAAAACAGGGTGAAGAGCTACCAAGACCATGTTGAAAGACTAGAAGAGAGAATATCTGAAATGAAGCGACAATATGATAGTCTACATAATAGACATACAGAGGTAATCCAGTCATGAATGAAATTATTATAA	MSDMETDEEKKDEVYSSGEEGAQTVMSERVSNMANSIYSEFERMIQKYDQDVVSGLMPLMVSVLEQLDSAYSDNNEQLLELEMLSDDNEQLITXYEREKQLRKLAEKRYLEIEDQVEADQRNVENNIDALTHENKGLENRVKSYQDHVERLEERISEMKRQYDSLHNRHTEVIQS*
XM_021049659.1	23.7744	1.04936e-12	0	0	146	1411	0	0	0	365	0	0	0	0	0	0	26	0	CSC1-like protein HYP1 (LOC110243533), partial mRNA	TTACGTTTTGTTAGCTTTATATTTTGGCTGTAAGTTCCAACAACTATGTGCATTTGAAAGTGAAACACCTTAAGTCTGGTCTAATCTGAATAATGGAACCTCTTGGCAACCRAACCTCAACTGTCAACCCTTTGCCTACAAGCTCACATCCAAACAGCACTGACAAGCCCACWGAAACACCAAGTTTGGAGAAGAACTCAGACACCACAGCCTTCCTTGTGTCACTTGCAATCAATGGGTTAATAGCCTTCATTGTTCTTTTTCTCTTCTCTTTGCTAAGGCGAAAGCTCAAAAAGATATATTCTCCAAGGCTGATTCTTTTAGAGGGAAAATTTCCACTAGGAAAGCTTCCCAGATCGTTTTTYTCTTGGGTCATACCTTCACTAATGGCCAAAGACGACGATGTGTTTTATTACGCTGGTTTCGATGCGCTTGTTTACATTCGTTTTCTAAAGCTTTGTATTAAAATTTCCGCGGTAATACTACCATATGGTGTTGCTGTTTTGCTGCCATTGAATATCTATGGGGGACACCATGGCACTGGTCTTCCTAAAATGACTTTGTCCAATTTATTAGAAGATTCACCAAAAATGTGGGCGCATTTCGTTGCGGTTTGGGTTTACACTTTTATAATATGCTATCTGTTATATGAAGAATGGAAAGTGTTTATTATCTACAGACAAGAGTATCTAGCAAAAGGACTGCACCACCAATATGCTGTGCTTGTCAGGGATTTACCAGCRAGGCTCTGTAATGAGGAGAACATGAAGTCTCATGTTGATACTTTATTCCCAAACCAGGTTGAGGATGTGACAATGGTAGAAGAGCTTGGCAGATGGGAATCATTGGTCTCAAAGCATGATAAACTTGTATGGAAATTAGAAAAGGCCAAGTTTGAACTTGAAAGAACAGGAGAAAGACCAAGCTACAAATCCAATGTATTTGATGAAGAGAGRGATGCAATAACATACTATGAAAATGAACTCAAGAAATTGCAGTTAAGGCTAGAAGATGAGATGCATCAAGATCACCTTGTRTATCCATGTTCCTTTGTGATATTCAAGTCTCTTAAGTTTGCCAACCAGTCTCTCGTTAATAACTCACCTCTAAGGAAAAGAAAAAAAGCATTTCCTGCCCCTTCTGCAGCTGAAGTARTTTGGGAAAATCTTAAACTGAATCCAGCAAAGAGGACTATTCGTTATTTCCTGGTAATGGTAATTGTTCTATGGATTGTGATTTTCTACTTCATTCCTGTTGGCTTTGTTTCTTCTCTTATTGCTCTAGACAGACTGACAGAT	MEPLGNXTSTVNPLPTSSHPNSTDKPXETPSLEKNSDTTAFLVSLAINGLIAFIVLFLFSLLRRKLKKIYSPRLILLEGKFPLGKLPRSFXSWVIPSLMAKDDDVFYYAGFDALVYIRFLKLCIKISAVILPYGVAVLLPLNIYGGHHGTGLPKMTLSNLLEDSPKMWAHFVAVWVYTFIICYLLYEEWKVFIIYRQEYLAKGLHHQYAVLVRDLPXRLCNEENMKSHVDTLFPNQVEDVTMVEELGRWESLVSKHDKLVWKLEKAKFELERTGERPSYKSNVFDEEXDAITYYENELKKLQLRLEDEMHQDHLXYPCSFVIFKSLKFANQSLVNNSPLRKRKKAFPAPSAAEVXWENLKLNPAKRTIRYFLVMVIVLWIVIFYFIPVGFVSSLIALDRLTD
XM_021044989.1	23.9758	1.04953e-12	1952	2	0	77.0371	0	0	0	273.256	0	0	0	0	0	0	0	4.08672	uncharacterized LOC110239280 (LOC110239280), mRNA	GCTTACAAGATGGTCGAAAGTAAGGGGTGTCGGAGGTGTTGGCAAAAATGACGTGTTTATTTTATCCTTTTGGATAAGCTCTTTGCATTCAAGGAATTATTGCCTGTCTCTTTTGATTATACTTCGAAGAAGATGAAGATTATAGAAGATTATAACTTGATGCCTAAACTATGAGACATCTACTAGTATCCAGCATTTTCGACTACACTCTTTGGCCGAAGTTGTAAATGGCAAATGACATTGGACGGGCTACTCTACCCGAAGAGTTATGGCTGAACATTTTTAAGTTTTTCCACCCAATTTACGACGATATTTTCACCATCTCTCGAGTTTGCAAGCAATGGAGAGCCATCATCATCAAACAGCCCGACCCGTCTTTGTGGGAGACAATTGAATTAACAAATACGAGAAACTGTTATCTAGATTCGCCTTTTCTTAACCGATTCAACTTTATCTTAAAGAAGTTTGGTCGTTGYRTAAAAGTCCTAAAGCTACGTCGTTGTCACAGCTACTTCACTGATGTGTTACAAACGTACTCAAMATCACTTCGTTCTCTTCAATTGCTTGAAATAACTGGTATGTCGTGGARTAAGAGAATTCTCCAAGAGCTTCCCTGCTCTAAATCTCTAAAGTACATCAAAGTTGAAGCCGCAAATGAAGACCGTTTTGGAAGTTTTAATGAAGAAGATCTTGTCATTCTGGTAGAGAATTTCCCAAACCTTGATGAGATATGTTTACAATATTCTGTAGTAAACAGCCATTTGATAAGTCAAATTCAAGATATTGCGGCCTCAAAGTACAACTGGAGAATAACCGAGTTGCAGATAGAAAGAGCAAAGTTGGAGGCTTTAGACCTTGCTGACATTGTACAGAATCTGTCAGYATTAAGACATTTTTCTTACGGCAATGACCAAACACATGGACTTCCATCRATACAAGAATTATATCTAATGTCAAAGTCAATGAGAGAATTGGATTTGTTCCAAATAGGAGACTTTGCAGAGTTTTGCTTAAATTTGCCACATTTACAAAGACTTACTATAAGCTATGCTACTTCATTAAAAAAGCTCAGTGTCTATGCTCCRTCACTAAGAGTATTGCAGTTGAATCACTGTCCAGAGCTTAGAAAAATAAGCAAGATATCATCCAACTCTCTGAAGGATTTGACAGTCAGGAAATGCTCACAGCTCAGCTGGTCTGAACTGATACGATTCCTTGTACGAAATTCAGATATCAAAATGTTAAAGATAGAAATCGATGTAGTGAATTTACGACTTGATCAAAACTCTAACCCATCCCTTGAAAGGTTAGAAGTCTTAGACAGTGGAAATATCCTGACTTGTCTAGACATTCGTTGCCCAAAACTCAAAGTTTTAACATTCAAGAAATCACTGATGCAGTCTTCCATGTTGAAGATGGTATCTGTCAGAGCAGATGAAATGRATGAGCTGGTAATCAAGGATGTACCACACTTTCGAAAAGCGATTCTGAATRTAAAAACAATCAAAAACYTAGAGTTGGATTTTGACAGGAGGTTTCACCAAGTTAAACCACTTCACTTCACAACAATCARTTGTCAAGAAGGCACTTTCATTCAGAAGCTAGTACTGAAWAAATCCAACCTTCGGTCCATCACAACAAGTCRTTGTAATGTAACAGAGGCTGTTCTTGACTCTTGTAATCTTGACATAAACTTGAACACGGTTCTTGAGCGTTTTTGTGGCATTGAGGCTCTGACTCTTCAGAACTCTTATGGACCTTGCCGTATCATGGTGCAAAATGACACCCTTAAGAGACTGAGAGTGTGTTCTTGCTCTTCTGTCCTWATGGATCATATTGACATCCTATGTCCATATTTGGAAAGGCTTGACATTCATGGATCTATAATCTTACCATCTAAAAAGGAGCTTGCAATAATAGCTAATGAACTGAAGAAAGTTTGYCCACAACTTGTTGATGTGAACTTTTCCCATTAGGATTGGYATGTTTTTAGGATTTGCTGCTTTTTGAGTCAGATGACCATGGTCCACCAACCAGGAGAAAGATGTGYCATATGACTTCCATATATGGTTGTGCATTTACATAACACTGAAGTACACATACAAGTCTCTTATGTCCCTTTCATGTGAAAGAGAAACTTATAAAATTTTCAAAGACTTAATTAAAATAAAGTACACACTTAAATTTAAGTACACACATTAAGATTTGAACTAGTGCTATGCATTGCCAAACCCTATTGGAAAGTCATCCATATATGGAAGTAGCATGACTCTATACTCCAGTTTCGAATTCAAAGCGAATAACCGCTGTTTTACTTGA	MANDIGRATLPEELWLNIFKFFHPIYDDIFTISRVCKQWRAIIIKQPDPSLWETIELTNTRNCYLDSPFLNRFNFILKKFGRXXKVLKLRRCHSYFTDVLQTYSXSLRSLQLLEITGMSWXKRILQELPCSKSLKYIKVEAANEDRFGSFNEEDLVILVENFPNLDEICLQYSVVNSHLISQIQDIAASKYNWRITELQIERAKLEALDLADIVQNLSXLRHFSYGNDQTHGLPXIQELYLMSKSMRELDLFQIGDFAEFCLNLPHLQRLTISYATSLKKLSVYAXSLRVLQLNHCPELRKISKISSNSLKDLTVRKCSQLSWSELIRFLVRNSDIKMLKIEIDVVNLRLDQNSNPSLERLEVLDSGNILTCLDIRCPKLKVLTFKKSLMQSSMLKMVSVRADEMXELVIKDVPHFRKAILNXKTIKNXELDFDRRFHQVKPLHFTTIXCQEGTFIQKLVLXKSNLRSITTSXCNVTEAVLDSCNLDINLNTVLERFCGIEALTLQNSYGPCRIMVQNDTLKRLRVCSCSSVXMDHIDILCPYLERLDIHGSIILPSKKELAIIANELKKVXPQLVDVNFSH*
XM_021039912.1	23.527	1.05641e-12	0	0	0	0	1756	0	817	134	0	1284	0	0	0	0	0	0	uridine 5'-monophosphate synthase-like (LOC110234531), mRNA	TACAAAATGGCGGACGAAACTTTGATCGCGAAGTTGTTCGAGATAAATGCTATCAAATTTGGCAAATTCACCCTTAAAAGTGGCATAGAGTCGCCAATATATGTAGATCTACGAGTRATTGTATCATATCCCGATGTTTTGAAGCTTGTAAGTGAGCTAATGTGGAAAGTTGTGAAGGAATCTGGTATACACTTCGATGTCATTTGTGGCGTGCCATACACTGCTCTACCCATCGCTTCTTGTATGTCCGTCAACTATAACGCGCCCATGGTCATGAGGAGAAAAGAAGCAAAGTCTTATGGAACCAAGAAGCTTATTGAAGGCCATTTTCAAGAAAGCGATGTCTGTCTGGTTATTGAAGATATTGTAACTAGTGGTTCAAGCGTTTTAGAGACTGTTGAATCGCTCAACTCGGTTGGGTTRAAGRTTACCGATACAGTAGTGCTGCTAGATCGATGTCAGGGTGGTATAGATAAGCTGAAGGCCAGTGGGATTCAACTACACTCGCTTTTGAATCTTCAGAAGACACTTCAAGTCCTTCACAGCCAAGGAAAGATCAATTCAGCTGTAGTTGAGGATGTCAAGGAGTTCTTGGCAGCAAATCAGTTTAAAGTTGAAGWTGACAAGCCAGAAAAGCCSAAAGCAAGRTCGATGTCATATGAARCAAGAGCAAATGTTGCAAAACACCCTCTCACCAAGCAGCTGTTTSAGATCATGAGCTCAAAATCCACCAACCTTGCTGTGTCAGTTGACCTGACAAGATGTTCTGATATTCTTGCTTTAGTTGACAAGATTGGCCCTCATATCTGTCTTGTGAAAACACACGTGGACATTATYGAGGACTTTTCTCAGGAATTTGTTGCACTGCTTGGCCAGCTCGCAGAGAAACACCGATTTTTGATCTTTGAAGATCGCAAGTTTGCTGATATAGGAAACACAGTCAAGCATCAGTACAGTCAAGGAATATATCATATCTCTGACTGGGCACATATTGTGAATGCTCATCCAGTACCTGGAGAAGGGGTGATATCAGGGCTTAAAGAAGTAGGGGAACCTAAACAAAGAGGCTSTSTACTAATAGCTGAAATGAGTTCCCAGGGGAATTTGGCTACTGGGGATTATACAAAGGCTGCTGTTGACATGGCGACCAGAAATAAAGACTTTGTTGTCGGGTTTATTAGTTTACACAGTCTTGTTGATGACGCAGAGTTTATTCACATGACACCTGGAGTAAAGCTTAGCAGTGGTGGAGATAATCTTGGCCAGCAGTACCTGACCCCTGAGGAGGTAGTTGGTAAGAGAGGCAGTGATGTCATMATTGTTGGMCGAGGAATATATCAAGCTGAAGATCCAATCAAAGCWGCTATTGAATACAAAGAGGCTGGATTTGAGGCATATTTGAGCAGATTGGTGTAACTCATTACATTACTAGCTTTTAAAGGGTGAACTTTTGTATTTATCATTGTGGAGGCAAGATAATAAACATGGAAAACAAAATGGTAATAATGTAAAAGGTCAAATAGACATGATAAAAAGAAAGTAAAGATGGGTGGTTAAGGTTTGCAGGTCTAATTTAAAGGTTTCTTGACTCCACTCTAATATCATGTTAAATGTATACAGAAAGAGACTAAAATAAAATGAGCGACAAAATGGAAAGCTAGAAGTCTGACAGACAAACACAATTAAAATACCTAAACACTTTCTGAAGGCTAACATATTTTTAGAATCTTTATTGTGCATTATTTTTTGAGTAATTTCTTTGACTTCTAAGTATAACAATAACATTTTAAGTGTCTTTTTTTGTTCTATTTTAAATATGGCAAACCTTTGTTCCATTGATGTTTTGCATCAAATAGACTCTAATAATTAACTCTAGAGGATGAAGAGTGTTCAATTACTTAAAAATATAATAACCAATTGATAGCACACTTCATACTTCAATAAATGAATGTACAATAATTATATCATTATATAGTGCAATGGCAATTCATTTTTGATCATCGTCCAGATACACTGCAATCTTGAAGACTTGAAAGATATTTCTATATTAAATTGATGAGGGCATTGTAAAGTT	YKMADETLIAKLFEINAIKFGKFTLKSGIESPIYVDLRXIVSYPDVLKLVSELMWKVVKESGIHFDVICGVPYTALPIASCMSVNYNAPMVMRRKEAKSYGTKKLIEGHFQESDVCLVIEDIVTSGSSVLETVESLNSVGXKXTDTVVLLDRCQGGIDKLKASGIQLHSLLNLQKTLQVLHSQGKINSAVVEDVKEFLAANQFKVEXDKPEKXKAXSMSYEXRANVAKHPLTKQLFXIMSSKSTNLAVSVDLTRCSDILALVDKIGPHICLVKTHVDIXEDFSQEFVALLGQLAEKHRFLIFEDRKFADIGNTVKHQYSQGIYHISDWAHIVNAHPVPGEGVISGLKEVGEPKQRGXXLIAEMSSQGNLATGDYTKAAVDMATRNKDFVVGFISLHSLVDDAEFIHMTPGVKLSSGGDNLGQQYLTPEEVVGKRGSDVXIVXRGIYQAEDPIKXAIEYKEAGFEAYLSRLV*
XM_021059407.1	22.2437	1.05661e-12	0	0	171	0	0	0	0	761	1160	1	0	0	0	0	0	0	uncharacterized LOC110252583 (LOC110252583), mRNA	TCGGATAGCTCATAAAATGGCAGAATTTGCCCTGAAAGGTTTAGCAATAGCCAGCAAACTTATAGAAAGCAGAATACGTGAACAAGTTCTTTTTGATTTGAAGGAAACTGATGTTGTCGGGCAGCATTTCAGAGAGTTTTTCATTAAACAGCTCGAAGAAATAAAAGAGAAGCTTGATGGTTTGGCCAGAGTTGATCTATTGGCAAGTTTAAATTTTTTTAAAGATGGGATTACTTTACTCAACGGACACTTAGATAAAGTTACCATTCAAGATTCTTCAAGGGACCATGAAGATACCGAATCTTTCTCCTCAAATCTAGCTAAAGGTCTGGCAGCCCTTGGATTTACCACAACGATGACAGGACCTGATGATGCTCAGATAGTAGGACCAGATCAAACCGATAGTTCATTTATTGTTGAAGCGAAAGAGAAATTCGACAAGGCTATTGAATGTGCTGTAAAAGCCATAAGTAACGATACATTAAAGTTGAACGATCGAATTTTTGCAGCTAGACTACGCATGATTGGAACCATTCTCAAGCATATCGATGACAACTCAATATCCTTGACCTTATGTAAAAGCTACATCAGACAGCTAAACTCAATCCCTGAAGTGTTAAATAATGTGAGAGTGCATTTTAATAAGGGAGTAGGAGCAGCAATGAGAAAGACACTGTATGCTGATGAGAGAAATGAGTTAGTTTGGTCTGTGATCTCTATCAACAGAGTGTTATGGAATTATGCTCATCTGTGTAATGTCGACAGTTCTTACTACACCGACTGGCCACTTCTTGACATTACTGATGCAGGAAAAATTCACCCCGTTCTTGATGCAGCTGTTCGAGAGATGTATAGTTGGCTGCTTGAAGATAATTTGTCTTGTCCTGAAGGTATTGCAGTAGCTCCCAATGGGTGTTTTGTTGTTGCAGACACCTTAAATGAATGTGTCAAAGTGTTCAGCTCTGGAGGCTTTTATATGTTTGCTTGTAAGTTTCCTAAGCCAGAAATTCAAGATGCAGAAAAGGAGAAGGCAAATAAGTCTCCTCAATCTGATGGTTCCTCTTTATCTGTGGAAACTGATAACAGTACAAACAATCCCATCAGCTTCAAGCCAAGATGTGTCACGGTGACTGATGAATTCACCATTTTTGCAGGATCTAGCCGGGGAAGAAGGGAAGATCATTCCATGCAAGCTGAAGTATACATTTTCAACAGTGATGGAGATTTTGTCAAATCCTTTGGTAAAGAGGTTTTTAGTGTTGATTCTGTTCTTACTAGCATGGCGATAGATTCCAGTTATGGCCGTCTACTTATAAGTGACGACCATGCTCACTGTATCCATACCTTCAACCTCAATGGGGAGTACCTGTCAAAGCTATGTGACTGGGAATATCATGAAGGCTATTCACACATAGCTGTCAATCAAAATGGACACATTCTGATTACACATTGGGATCATGTTCGAATCTATGATAGTGAGGGAAAATTTGCTTCCAAGTTCAAAACAGAATATGGAATACCATTAGGTGGGATAGCATATGATAGTGCTAGACAACAAGTCTATGTGCTTTGTAAAGCATATAAACATATTGACAAGAATTCCAAGCCAAATTTACAAGTTTGTGATAAAGAGTGGGAGCCTCAGGGTATGATTAAACTACCAAAGTCCTACAGGTCATCCAAAGGCATTGCTGTCACACCAACTGGTTTTGTTGCTGTTGTAAATGTGGACAAAAATGAAGTAATAGTAATATGAATTGTAATACTGTACATTTATCCAAAGTAATTGGTAGGTTATTAATTTCCTTTACATAATTATATAACTGATATAAATGAAAAAAAAGAAGCTCATTCTATGCTTAGCAAACAAAGTCACTACCATGTGAGGAAAAAAACTTTGTGGTGAGAAAGTTAAAGAGTGCTTATTCCCTGAAAGTATCAGAATGATATATGGGCAACATAACTAAATTAGTTCAGTGCACAGTATAGTGTGTAAGAACTTGCTGCTAGTATGAGCAGTTCATAACAAAAGAATTTTAAAATAGGAATAAAGAGAAACACCGGACCTTTTAAACTTGTGGGGAAGCGAACCTCCCCAGCCTAAAGGCCTGACATGGTTATTTGCTTTAGTGTATATGCTCATAAATTGACAGTTATGATTTTTTTTACCT	RIAHKMAEFALKGLAIASKLIESRIREQVLFDLKETDVVGQHFREFFIKQLEEIKEKLDGLARVDLLASLNFFKDGITLLNGHLDKVTIQDSSRDHEDTESFSSNLAKGLAALGFTTTMTGPDDAQIVGPDQTDSSFIVEAKEKFDKAIECAVKAISNDTLKLNDRIFAARLRMIGTILKHIDDNSISLTLCKSYIRQLNSIPEVLNNVRVHFNKGVGAAMRKTLYADERNELVWSVISINRVLWNYAHLCNVDSSYYTDWPLLDITDAGKIHPVLDAAVREMYSWLLEDNLSCPEGIAVAPNGCFVVADTLNECVKVFSSGGFYMFACKFPKPEIQDAEKEKANKSPQSDGSSLSVETDNSTNNPISFKPRCVTVTDEFTIFAGSSRGRREDHSMQAEVYIFNSDGDFVKSFGKEVFSVDSVLTSMAIDSSYGRLLISDDHAHCIHTFNLNGEYLSKLCDWEYHEGYSHIAVNQNGHILITHWDHVRIYDSEGKFASKFKTEYGIPLGGIAYDSARQQVYVLCKAYKHIDKNSKPNLQVCDKEWEPQGMIKLPKSYRSSKGIAVTPTGFVAVVNVDKNEVIVI*
XM_021047699.1	23.4362	1.05996e-12	0	0	0	0	0	0	1815	213	452	0	0	0	0	0	0	0	pre-mRNA-splicing factor SPF27-like (LOC110241797), mRNA	TTCCGTAAATTTGCACACTTTTTAAACTAATCTTGGGTTCCCTGTGTTGGTTTCTGAAAACAGGGAATCATGGGAGTATTGTTAAWTTCAAGATGGCGGCTACACATGAAGTTGCACCAGACGCTCTGCCGTATTACGATCAAGGTTATGAAGAAACGGGAGTCAGAGAAATGGTAAATCAGTTAGTCGAAGAGGAGACAAGACGATACAGACCCACGAAGAATTATTTAGAATTCCTTCCTAAGACTAATGCCGAAAAATATCTCACACCAGTTTTGAAAAATGAGTTTGATAGAATTGGTAAAAGACAACCAATGGAACTTCTAAGCATGAAAAGGTATGAACTTCCTAAACCAGCAGCTGCACAGAAACATGACATAACAGCTTGGACAGAAGCTGTAGATAACTCAATGGCTCAACTAGAACATCAAGCTGAGAGAATAATCAATTTGGAGTTATTATCGAAGTTTGGTCCTAATGCATGGCGAGTCCATTGTGATCTTTTATCAAAGATACTTGACCAACAACAGAAACTATTACTGGACATCAGAAAACAAGTCCAGGAAATTAACTGGCANACAACTTCAAAATACAATACACCAGTTTTGAAAAATGAGTTTGATAGAATTGGTAAAAGACAACCAATGGAACTTCTAAGCATGAAAAGGTATGAACTTCCTAAACCAGCAGCTGCGCAGAAACATGACATAACAGCTTGGACAGAAGCTGTGGATAACTCAATGGCTCAACTAGAACATCAAGCTGAGAGAATAATCAATTTGGAGTTATTATCGAAGTTTGGTCCTAATGCATGGCGAGTCCATTGTGATCTTTTATCAAAGATACTTGACCAACAACAGAAACTATTACTGGACATCAGAAAACAAGTCCAGGAAATTAACTGGCAAAGGAAATCAGAACAGTCTGCAGCTGGAGATCAATTACAACATTTAGAGCACAGCTGGGTTGGACTTGTCTCAAAAAACTACGAAATAGAGCGAGCTTGCTTGGAATTGGAGAAAGAGATTCTTAGTAGAAAACATGAAMTAGCAACAAATAACTCRTCRTCATAGTCACCAATTGTAGRAATTGTTTTATAGGTAACGYTGTAAGATACTCTGTATTTAACATKAAATCATTTTTAAAC	MAATHEVAPDALPYYDQGYEETGVREMVNQLVEEETRRYRPTKNYLEFLPKTNAEKYLTPVLKNEFDRIGKRQPMELLSMKRYELPKPAAAQKHDITAWTEAVDNSMAQLEHQAERIINLELLSKFGPNAWRVHCDLLSKILDQQQKLLLDIRKQVQEINWXTTSKYNTPVLKNEFDRIGKRQPMELLSMKRYELPKPAAAQKHDITAWTEAVDNSMAQLEHQAERIINLELLSKFGPNAWRVHCDLLSKILDQQQKLLLDIRKQVQEINWQRKSEQSAAGDQLQHLEHSWVGLVSKNYEIERACLELEKEILSRKHEXATNNXXS*
XM_021038539.1	23.9942	1.05996e-12	0	0	123.445	2171.82	0	0	0	3.58046	0	0	0	0	0	0	0	0	uncharacterized LOC110233267 (LOC110233267), transcript variant X2, mRNA	CCTACACATCTTCGCGCGCTCCTTCCTCCGCACTAGCTAGTACAAGAAATCTTTCCAGCGACTTTGGTAATTTACGCGRCCTTTGAAAAGTTATCAGCGACGGTTGACTGCGGTTGTCAGGGACAATCAACTCCACGCTGCGGTTCACTTGCTTAGCCTTCACCTGTGGCAAATAATATACCAACAGCAAAGAAGGCATCTGAAGAGGCAAAATCATGTTGCATACCATGGAGACATAGATAAGGATGACTTTGAGGGATCATCAAAGCAACAGAGCAAAATATGTTAATTTTGCCAATGGATTTCCTCGCAAAGAAATGGTCCCAACTGAGGAGCCTTCATCAAGAGTAAATCTAAGAGGTGGTTTCTTTATTGGATTGCATGATGGTGCTACATCATGTATGACCAAATCCCAGAAAATCATTCCACCTCTTGCAAAGAGAAGAGATAATGCTGTTGTTTTTAAACCAAGAGCATCAAGTAGCAGATATAAAAACAAAAAAGACCCATTTAGTGCACATAAAGGAACTGAGAAACTTGGGTTTTCTCCACAAGCCATAAAGCATACCAAGCCAAAAGTAGAGAGAAGTAGTCCAAGAAATGAATCAGCAAACTCGGCATTTATTAATATGAAGTTAGCAAGACTTCCTGTTGGAAGACACACAGACCCTCTGATCTTATCTGCAGCAGAAAGTGATACAGTTGCTAGACCTACAGAAAGCTTCAGCAAGAATGTGATTTTATCAGATGTTGAGAAACAAAGAACATTRACAGAACTGATTGGAATTGATGAAGTGTATCAAAGAGTTTGCAATGGTAACATGAATTCTCTGTCCAGTCTTGTTGCACCTGTAAAGTCAAAGAAAAAGTTTAAACAAGTGCATAGTGGAAGTAGTGGAAATAGCACCCAGTACATCCAAACCTCTGCTCCATTGTATTTAAAGCAGAAGCCATCCTCCAGGTCTTCATTAGTAGTTGGTTTCAATCCTGAGCCTAAAAACAAAAATTCTGTGCTAGTTCCCTTGCCATTCTTCCCTAATCCAAAACCACCAAATACAGCACCAGCACGCCTTAAAGAAACCTACACTTATCCAAGAATATATGCTTCACAACAAGATAATAAGCAGAGGTCTGGAGTTGTCTCCTCACTGTCAGGATGGTCTTCKCCCTCAATAATCAATTTCAACCCAGTAGTAGATTTACCTGACATTAATAAACGACCTGTTTCCAGAGTATGCCCTCCTACAGGTTCAATAATTGGTGTCCAGAATAAAGCGCAGACAGGAAAAGTWGCAATTGTAGCAGCACTTGACACCACTTTAACTCCTCCAGCTACTGCTGAAAGTGAAGCAATCTTAGATGGATTTATTGAGGATGGTAATAGAAATGGTGAATTCAATAAAAGTCCAGATGAAGATAGTTTGTACTCTGAAGCGGAAGTATCTATTTCTGCTGAACTTRATCCAGAAAATGAAAAYAATGATATCAATGAACAAYTGCAAAAACKTKCYAGTGAAYCTAATCAAGGGGATCAAGCTCTCCCAGAAAAGAATTGTGAAAAGATTTCAGATGATGCTTYAGCATCAACATTTTCTTTTACACTTAATGTAACAGATGAAAGTGGGCAGATTAATGATGTGGAGATTTATGATCCCAATTCACGAGATTTAGAAAAAGAAGAGAAAGTAAATAGAGAAGTAGAGGAAGCACAAAAGAATTATCAAAGGAAGAAACATGAACTTSAGTCTTTATTAGATGAACATAACAACTTGGTGCAAGAAGTCAACCAAAAAACCAGTGACTTGCATGACTAAATGGAATTCTCTCCAGATGTCCTAACAGATATCCTAATAGATACAGGTAGTTAGTGAGATATAGAGAGGTAGTTTAAAACAGCAATATATTTGTTTATCACATGACTAGTTAGTCTCATTTCTTCATTTACTTGATTCTTAGATCCCACCTGTCCTACCTTTCTCTTCTTTTCTTTTTTCTTTTCTCTTTCTTTCCTTTTTGCTAATGTTTTTCTTCCATTCTTGAAAAAATAATTTCTTAAAAATATATATTATACATATTTTGCTATATCAAATTTTCTTAAGATTATAAAATCATGTAAAAAAAGCGAAAGCAAATTTATTTTTTAAGAATAAMTTTTCATTCCATGTCATTTTAACTAAAACATGAAAACTAGA	MTLRDHQSNRAKYVNFANGFPRKEMVPTEEPSSRVNLRGGFFIGLHDGATSCMTKSQKIIPPLAKRRDNAVVFKPRASSSRYKNKKDPFSAHKGTEKLGFSPQAIKHTKPKVERSSPRNESANSAFINMKLARLPVGRHTDPLILSAAESDTVARPTESFSKNVILSDVEKQRTXTELIGIDEVYQRVCNGNMNSLSSLVAPVKSKKKFKQVHSGSSGNSTQYIQTSAPLYLKQKPSSRSSLVVGFNPEPKNKNSVLVPLPFFPNPKPPNTAPARLKETYTYPRIYASQQDNKQRSGVVSSLSGWSXPSIINFNPVVDLPDINKRPVSRVCPPTGSIIGVQNKAQTGKXAIVAALDTTLTPPATAESEAILDGFIEDGNRNGEFNKSPDEDSLYSEAEVSISAELXPENEXNDINEQXQKXXSEXNQGDQALPEKNCEKISDDAXASTFSFTLNVTDESGQINDVEIYDPNSRDLEKEEKVNREVEEAQKNYQRKKHELXSLLDEHNNLVQEVNQKTSDLHD*
XM_021048302.1	23.5913	1.06692e-12	0	0	345.73	0	0	0	0	458.144	703.534	0	0	0	0	0	4236.37	0	39S ribosomal protein L13, mitochondrial-like (LOC110242325), mRNA	CATCTTGAATTTCACGTGTGTKCAAAGTTAAAGACTCSATATCTTTACTTTAAAAACAATTTGTGTTAATTCATACGGTTAAGTAGATGAAGTAATATTTTACAAGATGTCTTTTACAAATCGTGCATCACAAAGTTTCATGACGCATGCTAGACTATGGTATATGATCGATGCYAAGGACCAAGTTTGTGGACGACTAGCTGGATACATTGGACAAGTCCTTCAAGGCAAAACCAAGCCGATATATAACCATTCTATTGATGTAGGAGACTATGTAGTAGTAGTGAACACTAAACAAATTGTACTGTCRGGYAGAAAATGGCAAAACAAGTTATATCGACATCACACAGGGTACCCAGGTGGTCTGAAAGAAATCAGAGCCAAGGACTTACATAATAAGGATGCTACCAGAATCCTCTGGAGAGCAGTTTATGGAATGCTACCCAAGAACAATYTAAGACCAATATGGATGAAGAGATTGTATTTGTTTGAAGATGAAAATCACCCATATGCTGAGAACATTTTTGCAAAGTTAGAATCCCCAGCTTCAATTTCTAAAAGGCTTAATGAATACAGCATTGATGAGATAGCAAACTACCCAAAACTGCTTTAAAAACTCACATCATACTGACATTGCAAAGGTTGCTCATTGTTTGCATCAATGCCGAGACAGTAGAAATAGCCTCGAAACAATGATTTGTAAAAATAACTAAAATTYAACCAATTCAGTTTGATAAAATTATTTAAAAGGCCAATCACACCGTATGATTTTTGCATGCGAATTGTAGTATATGACTCAAATTAGCTCCAAAATCCTAGAGATGTCACAGAAAAGTCGTATGCAACAACCATAACATGTAAATCTGCCTTTAGTGTTAAGTTAGTCTTCAAGTTTTCAGTGTAGAACACAKGTCCTGTGAATATTTTTCTTGGTTGCCATTGTTGAAACAGGTTTTTTTGTTAATGACACAGTCTGATTTTAGAAGTGCCAGGGTCCAGTGCTAAAGCGTTCCTCATCATTGTTGGACCCAGGCCCCTAAAGAAATCAGACTGGTTGACTACAATGGATAAGTTTTATTACTAGAGATGTGAAAAARATAAATCAAGAAATTGCTTTATTATCAT	MSFTNRASQSFMTHARLWYMIDXKDQVCGRLAGYIGQVLQGKTKPIYNHSIDVGDYVVVVNTKQIVLXXRKWQNKLYRHHTGYPGGLKEIRAKDLHNKDATRILWRAVYGMLPKNNXRPIWMKRLYLFEDENHPYAENIFAKLESPASISKRLNEYSIDEIANYPKLL*
XM_021036247.1	23.3852	1.07949e-12	0	0	0	0	2376	0	451	425	979	0	0	0	0	0	522	0	ADP-ribosylation factor-like protein 2 (LOC110231250), mRNA	AAGATGGCGACCAAGGTTTTTGGTCAAATGAAACACTGACAAATCGTCGGTTTTAGCGATGCAGCATAACTTCAATCCGTGAAATACTTTCTGAAATTTAGCACAAACATGGGGCTTCTTACTATTTTAAAGAAAATGAAGCAAAAGGAAAAAGAAGTCCGTATTTTGATGCTAGGACTAGACAATGCTGGTAAAACTACCATTCTTAAGAAATTCAATGGTGAAGATATCAACACTATTGAACCAACATTAGGATTTAATATCAAAACTTTGGAACACAGGGAGTTTAAATTAAACATTTGGGATGTTGGTGGTCAAAGGTCTTTACGCTCTTACTGGCGTAATTATTTTGAGAGTACAGATGGTCTTATATGGGTTGTAGACAGTGCCGATAAACGAAGGCTAACGGACTGTCAAACTGAATTGAGTGGTCTGCTAAAGGAAGAGAGACTAGCAGGAGCTACTCTACTTGTGTTTGCCAATAAACAAGACTTGCCTGGAGCATTATCAGCAGAAGAAATCAGACAGGCTCTTAACCTCGACTCAATCAAGAGTCATCATTGGCAGATACAATGGTGTAGTGCAGTAACAGGAGAAAAGCTTCTTGATGGCATTGATTGGTTGATATCAGACATTGCATCTCGAATATTTACTATGGATTAGAATACAAGTAATGATCTCACAAACTGGGCAATGGCCAGACACTGAACCATGCTGCAAAGAGCCTATATTTCTTTTCAGACTATATATAAAAACTATGTGAAAATACATTAACAATAAACCATACATGTATATATTTCTGGATGTCTAAAAAATTGATTGTTAAAATGTAAATTTTTGACTATATAAATTCAATTTAATTGTAAACTATTAGGAACTATTATCTATGTATTAAATCTAACTAGAATTCATTGACCTCAAACTCTACAAGTAATAATATGACTGTATCAAAACTTTGTCAGTTTGTATTAAAAATGACTGCACTCTCAAA	MGLLTILKKMKQKEKEVRILMLGLDNAGKTTILKKFNGEDINTIEPTLGFNIKTLEHREFKLNIWDVGGQRSLRSYWRNYFESTDGLIWVVDSADKRRLTDCQTELSGLLKEERLAGATLLVFANKQDLPGALSAEEIRQALNLDSIKSHHWQIQWCSAVTGEKLLDGIDWLISDIASRIFTMD*
XM_021038538.1	23.9839	1.07949e-12	0	0	142.846	2016.38	0	0	0	89.6563	0	0	0	0	0	0	0	0	uncharacterized LOC110233267 (LOC110233267), transcript variant X1, mRNA	CTTCGCGCGCTCCTTCCTCCGCACTAGCTAGTACAAGAAAGTGAGCGTTTGTTTTAAAAAATTGTTCTCAATTCTTCCATTAAGAAGCGCTTTTCGATGCTTAGATATATAGCCTTTGTTTCTGACTTTCAGTCTTTCCAGCGACTTTGGTAATTTACGCGRCCTTTGAAAAGTTATCAGCGACGGTTGACTGCGGTTGTCAGGGACAATCAACTCCACGCTGCGGTTCACTTGCTTAGCCTTCACCTGTGGCAAATAATATACCAACAGCAAAGAAGGCATCTGAAGAGGCAAAATCATGTTGCATACCATGGAGACATAGATAAGGATGACTTTGAGGGATCATCAAAGCAACAGAGCAAAATATGTTAATTTTGCCAATGGATTTCCTCGCAAAGAAATGGTCCCAACTGAGGAGCCTTCATCAAGAGTAAATCTAAGAGGTGGTTTCTTTATTGGATTGCATGATGGTGCTACATCATGTATGACCAAATCCCAGAAAATCATTCCACCTCTTGCAAAGAGAAGAGATAATGCTGTTGTTTTTAAACCAAGAGCATCAAGTAGCAGATATAAAAACAAAAAAGACCCATTTAGTGCACATAAAGGAACTGAGAAACTTGGGTTTTCTCCACAAGCCATAAAGCATACCAAGCCAAAAGTAGAGAGAAGTAGTCCAAGAAATGAATCAGCAAACTCGGCATTTATTAATATGAAGTTAGCAAGACTTCCTGTTGGAAGACACACAGACCCTCTGATCTTATCTGCAGCAGAAAGTGATACAGTTGCTAGACCTACAGAAAGCTTCAGCAAGAATGTGATTTTATCAGATGTTGAGAAACAAAGAACATTRACAGAACTGATTGGAATTGATGAAGTGTATCAAAGAGTTTGCAATGGTAACATGAATTCTCTGTCCAGTCTTGTTGCACCTGTAAAGTCAAAGAAAAAGTTTAAACAAGTGCATAGTGGAAGTAGTGGAAATAGCACCCAGTACATCCAAACCTCTGCTCCATTGTATTTAAAGCAGAAGCCATCCTCCAGGTCTTCATTAGTAGTTGGTTTCAATCCTGAGCCTAAAAACAAAAATTCTGTGCTAGTTCCCTTGCCATTCTTCCCTAATCCAAAACCACCAAATACAGCACCAGCACGCCTTAAAGAAACCTACACTTATCCAAGAATATATGCTTCACAACAAGATAATAAGCAGAGGTCTGGAGTTGTCTCCTCACTGTCAGGATGGTCTTCKCCCTCAATAATCAATTTCAACCCAGTAGTAGATTTACCTGACATTAATAAACGACCTGTTTCCAGAGTATGCCCTCCTACAGGTTCAATAATTGGTGTCCAGAATAAAGCGCAGACAGGAAAAGTWGCAATTGTAGCAGCACTTGACACCACTTTAACTCCTCCAGCTACTGCTGAAAGTGAAGCAATCTTAGATGGATTTATTGAGGATGGTAATAGAAATGGTGAATTCAATAAAAGTCCAGATGAAGATAGTTTGTACTCTGAAGCGGAAGTATCTATTTCTGCTGAACTTRATCCAGAAAATGAAAAYAATGATATCAATGAACAAYTGCAAAAACKTKCYAGTGAAYCTAATCAAGGGGATCAAGCTCTCCCAGAAAAGAATTGTGAAAAGATTTCAGATGATGCTTYAGCATCAACATTTTCTTTTACACTTAATGTAACAGATGAAAGTGGGCAGATTAATGATGTGGAGATTTATGATCCCAATTCACGAGATTTAGAAAAAGAAGAGAAAGTAAATAGAGAAGTAGAGGAAGCACAAAAGAATTATCAAAGGAAGAAACATGAACTTSAGTCTTTATTAGATGAACATAACAACTTGGTGCAAGAAGTCAACCAAAAAACCAGTGACTTGCATGACTAAATGGAATTCTCTCCAGATGTCCTAACAGATATCCTAATAGATACAGGTAGTTAGTGAGATATAGAGAGGTAGTTTAAAACAGCAATATATTTGTTTATCACATGACTAGTTAGTCTCATTTCTTCATTTACTTGATTCTTAGATCCCACCTGTCCTACCTTTCTCTTCTTTTCTTTTTTCTTTTCTCTTTCTTTCCTTTTTGCTAATGTTTTTCTTCCATTCTTGAAAAAATAATTTCTTAAAAATATATATTATACATATTTTGCTATATCAAATTTTCTTAAGATTATAAAATCATGTAAAAAAAGCGAAAGCAAATTTATTTTTTAAGAATAAMTTTTCATTCCATGTCATTTTAACTAAAACATGAAAACTAGA	MTLRDHQSNRAKYVNFANGFPRKEMVPTEEPSSRVNLRGGFFIGLHDGATSCMTKSQKIIPPLAKRRDNAVVFKPRASSSRYKNKKDPFSAHKGTEKLGFSPQAIKHTKPKVERSSPRNESANSAFINMKLARLPVGRHTDPLILSAAESDTVARPTESFSKNVILSDVEKQRTXTELIGIDEVYQRVCNGNMNSLSSLVAPVKSKKKFKQVHSGSSGNSTQYIQTSAPLYLKQKPSSRSSLVVGFNPEPKNKNSVLVPLPFFPNPKPPNTAPARLKETYTYPRIYASQQDNKQRSGVVSSLSGWSXPSIINFNPVVDLPDINKRPVSRVCPPTGSIIGVQNKAQTGKXAIVAALDTTLTPPATAESEAILDGFIEDGNRNGEFNKSPDEDSLYSEAEVSISAELXPENEXNDINEQXQKXXSEXNQGDQALPEKNCEKISDDAXASTFSFTLNVTDESGQINDVEIYDPNSRDLEKEEKVNREVEEAQKNYQRKKHELXSLLDEHNNLVQEVNQKTSDLHD*
XM_021042993.1	23.9809	1.085e-12	0	548.724	0	2147.94	0	0	547.422	0	0	0	0	0	0	0	0	0	uncharacterized LOC110237410 (LOC110237410), partial mRNA	ATGGAGGAACTAACTCGCCTCATAACTTCAAGACGAGCACACAAGGCTCACCTAACAAAGATTAAGACGAAAATTGACCAGATTGTTACTAAGGACAGTGTGGTGTCAGGACAAGAGATCACTTTGATCAAAWCTTATATCRATCAACTAAGAAGTAAACAGGAGACCATWAAYACTCTAAACGACCAAATCGCAAAYCTTATCGACAGCCCAGAAGATCTCGAGAAGGAAATCATAGACGCAGAAGACTTAAACGACTCTATTGTAGAGAAAATGTGCCTYACCGAGGGATTCATCGCTGARCTTGACCTCAAGGCAAAGGAAACACACCCCCAGGGAGACTCGCCGCCATCAACGATACAACATACTGGAAACGTCCACGATCAAGCCAGTACGTCTAAGGAACMKGAACAACACGTAAATCAAGCAATTGATGRACCGATACCAACACAAGGTAACAWCGTAACACAAGGTAACAATGTCAACATTCCAGCYTCACAACCGGAAAATGTATTGCCCAAACCGGTAAGTACAACTACACACGTATTTTCAAGCAGTCGACTGCCAAAGTTAGTTTTACCAACGTTTAATGGAAACCCGCTCGAATGGGCTAGCTTTTGGGACTCTTACCGGTCGGCAGTACATGACAATGCATCTCTAAGTGAAGTACAAAAGTTCAATTATCTTAAGGCCCAATTATCAAACGGCGCCGAAAAGGTCATCGCTGGCTTTCCATTAACTAACGCTAACTATGCCAAAAGTGTAGAGTTATTAAAAGAAAGATTTGGTCAAGCACATAAGATCATTAATGCTCACATGGAGGCACTTTTAAACCTACCAKCGCCAACAAATCGGCTATCAAGYCTAAGATCYYTTTATGACAACATTGAAACACACGTGCGTGGTTTAGATGCGCTGGGAAAATCATCGAGTACATACGGTGATATTCTCGTTCCTATAATYCAGAGGAAACTTCCCAACGAAGTAAAGAAAAACCTTGCCCGACAAAACGCTAATAAGGAATGGCAAATTGACGAATTACGAAAGGCTTTATTGAATGAAGTTGAAATACTAGAAGCGGGACAATACAACCCCCAAGAGTRTGAATCTGTCGGCAAAATGCCAGTCAACGCAACTGCAGCATTTTTCACAAATTCTAATGTAAAGTCGTCTAACACGCCAGCTAACCGCTCAACATACAAACGAGAATGCATATTCTGTAAGGGTCAACATTATCCAACCGATTGCACTGTAATAACTGATAAGGAAARGAGACGCTCGTTTGTACGTGACGCTAARGCCTGTTTTAATTGTCTTAACAATCACCAAGTGTCGCAATGCAAATCACGTAACCGCTGTAAGTTATGCAGTCGCAAACACCATACCAGTCTTTGCCAGGGTAATGAATCGAATTCTCAAGATCCTAAGAAATCTRTACCAAATRCCAACAACATTACRAGTTCACTATTAYTAGAGAACACTGACGYGTCATCTGTTTCGTCATTACATTCTGGCGCCAAACGYACCCGTATTCTTCTGAAAACCGCYGTAGCGTATGTTAAGGTCCGGAACAGCGACGTCTCTGCAAACATTCTGTTTGACGAAGGTTCCCAACGATCCTTTATAACCACATCATTTGMAAACCAATTAAGTCTTAAGATAGAAGCGCAAGAAAGCATCTCTCTATCTACCTTTGGTGGGAACACGACCCCTGRTGAGAATCATGATACAACCACAGTGCATCTTAAAACAACACAAGGGGGGACAATCCCTATACACACCATTATTAGTCCTATCATTGCCGCACCCATCAATACCTACAACAACGACAAAACCCTACGGAATCTTCCTCATCTTAAGGGACTGACGTTAGCTCACCCTAMCGTTGATGCTTCTAATTCATTTGTAGTTGATATTCTTGTAGGAGCAGATCACTACTGGGACATAGTAGAAGAAGAAATAATCAAAGGTCCAGGACCTACCGCATCMAAATCAAAAATCGGTTATCTACTATCTGGTCCATTGCCAAACAACAACAACAACAACAGCGACAACAACGCCGCCGACATATCAGCATTACATGTTTCAGACCAACATGACCAACAGTTCAACTTGGAACGTTTAGACCAACATGACCAACAGTTCAACTTGGAACGTTTCTGGAACTTGGACGCAATAGGAGTTCAACCCGAAGACAACGAGACATCTGACTTCCTGCAGTACTATCAGGACTCATCGATCAYKCTAGAYAATGGYCAGTACTCTGCGAAGTTACCATGGCGTCCTAATCATCCCCYGCTCCCTTCCAACGAGGAGGTGACTCGACATAGAACGCGCGCCATGATTAGACGACTATCAGAAGACCCATCCAAACTACGTATGTACAACGACATCATCGTCGATCAAGAAAAWCGGGGATTCATCGAGAAAGTAGAAGACCCCACCCAGTTTAGCGGTCCATGTCAYTACATACCTCACCACGCGGTACATAAGGATTCTGCAACCACACCCATCCGCATYGTCTACGATTGTAGCTTTAAATACAACCCTCATCCAAGCTTGAACGACTGTCTACAACCAGGTCCTCCACTACTRAAGGACATGACGGGCATCCTACTGCGATTCCGCCTTCATCAATACGGCATGTCAACTGACATCGAAAAGGCATTTTTACATGTGAACCTCGACAAAGACGACCGAGACGCGACACGCTTCTATTGGTTAGATAACCCAGATGAYCCAGAGAGTGAACTGATCGTCTACCGTTTTAAGTCTGTTATGTTTGGAGCTACCARTTCTCCTTTCATACTTAACGCTACACTACACAAGCATCTGTCACAATWTGATGATCAATTCAGCTATGATATGCAAAGAAACCTCTATGTTGACGACTTGGTGACCGGGACAGATGATRAAGACWYCGCATCAGCCTACTACCAATACGCACGKGACAAGATGTCATCCGTCGGATTCAACCTTAGATCRTGGAGCTCAAATTSCCAAAGGGTCCAAACCCTTGCTGATCGTGACAACGTCTACGACCCTACAACATCCAAGAAGATACTCGGAATGATTTGGGATATCAACGCTGACAAACTACGTTTCCCAAACAAACAGTCATCGGTTCGTCAACTCGCCACGAAGCGCGAAGTCCTACAGGAGACAGCAAAAATCTTCGATCCGCTTGGCTTTCTCCAACCCGTCACCGTGAGTGCAAAAATCCTTCTCCAATCTATCTGGCAAGAAAAACTACAATGGGACGAGCCTCTCCCACCACCTCTTCAAGACAAATG	MEELTRLITSRRAHKAHLTKIKTKIDQIVTKDSVVSGQEITLIKXYIXQLRSKQETXXTLNDQIAXLIDSPEDLEKEIIDAEDLNDSIVEKMCXTEGFIAXLDLKAKETHPQGDSPPSTIQHTGNVHDQASTSKEXEQHVNQAIDXPIPTQGNXVTQGNNVNIPXSQPENVLPKPVSTTTHVFSSSRLPKLVLPTFNGNPLEWASFWDSYRSAVHDNASLSEVQKFNYLKAQLSNGAEKVIAGFPLTNANYAKSVELLKERFGQAHKIINAHMEALLNLPXPTNRLSXLRXXYDNIETHVRGLDALGKSSSTYGDILVPIXQRKLPNEVKKNLARQNANKEWQIDELRKALLNEVEILEAGQYNPQEXESVGKMPVNATAAFFTNSNVKSSNTPANRSTYKRECIFCKGQHYPTDCTVITDKEXRRSFVRDAXACFNCLNNHQVSQCKSRNRCKLCSRKHHTSLCQGNESNSQDPKKSXPNXNNIXSSLLXENTDXSSVSSLHSGAKXTRILLKTXVAYVKVRNSDVSANILFDEGSQRSFITTSFXNQLSLKIEAQESISLSTFGGNTTPXENHDTTTVHLKTTQGGTIPIHTIISPIIAAPINTYNNDKTLRNLPHLKGLTLAHPXVDASNSFVVDILVGADHYWDIVEEEIIKGPGPTAXKSKIGYLLSGPLPNNNNNNSDNNAADISALHVSDQHDQQFNLERLDQHDQQFNLERFWNLDAIGVQPEDNETSDFLQYYQDSSIXLXNXQYSAKLPWRPNHPXLPSNEEVTRHRTRAMIRRLSEDPSKLRMYNDIIVDQEXRGFIEKVEDPTQFSGPCXYIPHHAVHKDSATTPIRXVYDCSFKYNPHPSLNDCLQPGPPLXKDMTGILLRFRLHQYGMSTDIEKAFLHVNLDKDDRDATRFYWLDNPDXPESELIVYRFKSVMFGATXSPFILNATLHKHLSQXDDQFSYDMQRNLYVDDLVTGTDDXDXASAYYQYAXDKMSSVGFNLRXWSSNXQRVQTLADRDNVYDPTTSKKILGMIWDINADKLRFPNKQSSVRQLATKREVLQETAKIFDPLGFLQPVTVSAKILLQSIWQEKLQWDEPLPPPLQDK
XM_021037674.1	23.4526	1.10184e-12	0	0	0	0	604	689	0	251	753	797	0	0	0	0	0	2429	uncharacterized LOC110232471 (LOC110232471), mRNA	GGGAAATTTCCCCGGTATAAGTGTATAAAACACAACTTGTTCAGTGCGTTTCTTGTGTTATAGTGGCTCGGACTTTAGCAATGAAGACTTCCATTTGTATCTGTTTAGCTGTATTTTTGACTTTGTGTTTTGTTACTGATGTTGATTGTGGACTTCGACGCGTCTTGAAGAGAGTCGAGAGAGCYGTCAGGAAAGTTGTATTCAAACCCGTTAAAAAAGTCTTCAAAAATGTAATTGAAAAGCCTGTCAAGCAAGTTCTTAGAGCTGTTGGTTTAAAGAAGAAGATTAAAAAAACTCACAGACAATTTAAACAAGAAGTGGAACATGCAAGAGTTGTATTTACCGAGGATTCGTATCGTGTAGAGAAAGTAACGCCATGTCAACATGGACACCATGACATCGTGAAGGCTGAACAACCTGTAGAGTTTCATTTTGAAGATCAAGTTGTTGTTGTACAAGACAGATTCTGTAGGAAATGTGGACAACACTTTTTCACTGAACCAAGAGATGAACTGTGATGCCATGTAGTTTAACAATTCAATTTTAACAAGTCAGTAACGGCAATGATTTACTTAATGTCCATAATGTCCATAATGTAGAGATTTTTTTGTAATACACTGTTTTTTTAAAAAATATAAGAGGTAGTGTAATATATTTGGTTGTTTCTAATAAACAGGTGTTCGTTATATGATTTTGTATTATAAA	MKTSICICLAVFLTLCFVTDVDCGLRRVLKRVERXVRKVVFKPVKKVFKNVIEKPVKQVLRAVGLKKKIKKTHRQFKQEVEHARVVFTEDSYRVEKVTPCQHGHHDIVKAEQPVEFHFEDQVVVVQDRFCRKCGQHFFTEPRDEL*
XM_021049253.1	23.5994	1.10307e-12	696	0	0	938	0	0	0	148	0	0	0	0	0	0	0	1	OTU domain-containing protein 7B-like (LOC110243181), mRNA	ACGTGCGTAAAGAAGAGAAGTTGTTTTGGTCATGTCTCTCGTGTTTTTGACTTGAATTCAATGGATGACACTTTAAGTAAGTTCGTAGATGAGACAGGATGCGATCCATCATTTGCTAGAGATCTTCTTGAGGGCAAAGAGTGGGATTATGACGAGGCATTGAACACTTTCAAGGAGTTCTCTCTAGAGCCGTCCAAAAGTGAAAGTGTAACCAAAACAAAACCTTTAACTAAACCACAGAGAGGGATTTCTGTTGTCAATCCCGACATAGTAACTAAGGCAAGAACTAAGGTATTAGAAAGAGATTGTTCCGCTAATTCAAGCCAGTTTGAGAGCTATAAGGACGTGGCTAAATGCACGTTTGTGCTCCCTGACTTGTCGACCTACCCGCAAGATCTCGTGGAGTTCCTCCGAGAAGATTTAATCGAGACATCTGCCTTGGTGGCTCTTGAACAATCAGGTCATTTAAATTGGTGGGCTGACATGGGATTATGTCAAAGACTTGTACCTCTTGCTACTGTRGGTGATGGAAACTGTCTTTTGCATGCAGCYTCACTKGGAATGTGGGGGTTTCACGATCGTCTTCTAACACTAAGGAAAGCACTTTATCGCAAACTAGCTGACGATCCTGAGAGTGCTGCAATWAAAAGGCGATGGAAATTGCAACAGTTTCAGAAGAACATGGAATCTGGAGGACTGGTTTATAACGAAGAAGAGTGGAAAAAAGAATGGGAAGAGGTCTTGAGATTGGCTTCTACGAATAGAAGAAAATTGAACTCTTCTGAATCCAAAAGTTCTTTAAACAAGCCAATTCCTACAATACCAGAAGGACAAGCCCAGGAAGACAAGGAATCCACTGAAAACAATAACGAAGAAAATGGAACTGAGTYTAACAATCAAAATTGCTCTGAAGCGAATGAAACAAGTGATGGGAAGACTTCTGATGCCGACAATGAAAATAAAARCAAACCAAATGAAGTTGAAAAGGASAAGGAAGAGGATGAAAAAGAGCTTGAAGGTGCTTTTGAAAGTCTAGAAGATATCCATGTCTTTGTTCTTGCCCATGTTTTACGCCGTCCTATTATCATTATAGCTGATAAGTTCCTGAGAGATTTCAGTGGTGACCCCATTGCACCTATTCCTTTTGGTGGCATCTACCTTCCCTTTGAGTGCTCTCCTCAAACATGTCACAAAACACCTCTAATACTAGTGTTCGARTCAGCTCATTTTTCAGCTGCAGTTGTCATTGAAGATAAAAACAAGCACAACAAGCCTATGGTTGCCATACCAGTTGTTGACCGTGACCTTACAATGTTGCCACTTCACTTCTCTGTTGATCCTGGAGAAAAGTTCRACTGGAATTCATTGAATGAAGAAACTCAGCTACCAACAAAGATGGTGCTTAATCCAGAAAAAAGATTCAGTTTTCTGGATAAATATTTAGACATTGCTCACATAAGGACTTCAAATGCTACAAAGAAAGAACCACAACAGTTGAAAAAGGATGGTTATCAAGCAGTTGAAAAATCCTCGGTTGAAAGCGACAAGAAAGGCAAAAAAGAAGTCTCTAAAAATGGAGAAAGCAAAGAGACATCTTGGCTTGAGAATTCAATTAGCAAAGTTGGAAATTTTGCTGGTATGATCAAAAAACTTGTGGACACAAGCACGCTATGTGTTGCTAAGATTCATACAAATGAAAAGCCTGATTACTACGATGAAATGATCAGCAATTACATTGATTCAGCCAAAAAGAGATTTGAAGAGAAAAAACAGAAACAGTTGCAGAATCCCCAAGGACGTGGGAAGCAACAGCCTTGCATTTCTCCAGGTTGCTCTATGTATGGTAGAGCAGACACTAGCTACCTTTGTTCCAGTTGTTTTAAAACTCAAAAAAGTGCATCTGAATCTGGTGCATACAAGGCTGGCGGTACAGCATCAACATCTGGAAACTCAGACAATTCCAGTAGTTCGCTAAGATCCTTTTTACCACCAGTTTCATTATCTTCATATGTACCTTACGACTATTTCACTTCTACAAGCACCAGGCAGACAGTACAACCTCCAGCAGTCCAACCACCACAACCTCCAGCAGTCCAACCRCCTTCGTATTCAGAAGCATGTAAAGGTACAATGCCAAACATCACAAGCTCTAAGTGTCGTAAGGACGGTTGTGAATTTTATGGGAGTCTTGACAGGCAGGGTTACTGTTCATCATGCTTTAAGAAGGAAATGCCTTCAATCCAGCAAAAATAGTTTAGTTTTCACACTTACTTATGGCAAATAAAAATTGCTAAGTGTCAGGGATGCACTTTAAGATAACAAGCAAATAAATTGGTTTTATTTATAACTCTGTTCCAAGAGTGTAGAAACAGCTCTCTAGAGCCAAATTTATTAATGTAACCATAGGGCAAAAAGTAGATCAGGGCAACTTTCTTTTTCAT	TCVKKRSCFGHVSRVFDLNSMDDTLSKFVDETGCDPSFARDLLEGKEWDYDEALNTFKEFSLEPSKSESVTKTKPLTKPQRGISVVNPDIVTKARTKVLERDCSANSSQFESYKDVAKCTFVLPDLSTYPQDLVEFLREDLIETSALVALEQSGHLNWWADMGLCQRLVPLATXGDGNCLLHAXSXGMWGFHDRLLTLRKALYRKLADDPESAAXKRRWKLQQFQKNMESGGLVYNEEEWKKEWEEVLRLASTNRRKLNSSESKSSLNKPIPTIPEGQAQEDKESTENNNEENGTEXNNQNCSEANETSDGKTSDADNENKXKPNEVEKXKEEDEKELEGAFESLEDIHVFVLAHVLRRPIIIIADKFLRDFSGDPIAPIPFGGIYLPFECSPQTCHKTPLILVFXSAHFSAAVVIEDKNKHNKPMVAIPVVDRDLTMLPLHFSVDPGEKFXWNSLNEETQLPTKMVLNPEKRFSFLDKYLDIAHIRTSNATKKEPQQLKKDGYQAVEKSSVESDKKGKKEVSKNGESKETSWLENSISKVGNFAGMIKKLVDTSTLCVAKIHTNEKPDYYDEMISNYIDSAKKRFEEKKQKQLQNPQGRGKQQPCISPGCSMYGRADTSYLCSSCFKTQKSASESGAYKAGGTASTSGNSDNSSSSLRSFLPPVSLSSYVPYDYFTSTSTRQTVQPPAVQPPQPPAVQXPSYSEACKGTMPNITSSKCRKDGCEFYGSLDRQGYCSSCFKKEMPSIQQK*
XM_021039101.1	23.8909	1.1074e-12	1539.7	77	366.645	0	0	0	0	142	0	0	0	0	0	0	0	0	uncharacterized LOC110233777 (LOC110233777), mRNA	TGTCAGGAATGTATTATGGAATTTGCATTGGGAAAGAATGATAAAAATGGACTCACAACACCTATTCGGATTTGTAATGGACTTTTAGCCCCTGAATCATGTTCTATGGTGGCTCAGGTTCCAAATGCTGCATGTGTTTGGTTTGACAGATCTGTTATGTTATCAAGTAATGAGCCTTACACCAAGCTATTATTACTTATAAATGAAATGAAAGGAGAGTTACCTGCAATTTCAAAGGGAAGCAAAGAAGCCAAAGAACGATTTGTGTATAAGTTATATTCAACAACAGAATGCATACGATCTATGAAAACTACAACCACATCAAGATATCAAACTACGGAGCCCTACACTCATCAGATGCATGAGGACGTTACAGAACTTTCATCTTTTTACAAGCAAGAAAACTTAGATCACCAGTTTTTACAGGACATGGAGCTCTTACTAGATACTTACAGAACTTCAGGGTACAGTGATTACTTTTTAAGGAGTCTACAAGCTTCTGTATCACTTGTATCACAAAGACYGAATGAAAGTCCAAAGCAACACGTCTCTCACACAAATGGATTTTCATTTATTGATTTAAATCAAACAACAAGCTGTATGCCACAGTATTCCTAACATAGGTTTATAAATGCACTTCA	CQECIMEFALGKNDKNGLTTPIRICNGLLAPESCSMVAQVPNAACVWFDRSVMLSSNEPYTKLLLLINEMKGELPAISKGSKEAKERFVYKLYSTTECIRSMKTTTTSRYQTTEPYTHQMHEDVTELSSFYKQENLDHQFLQDMELLLDTYRTSGYSDYFLRSLQASVSLVSQRXNESPKQHVSHTNGFSFIDLNQTTSCMPQYS*
XM_021059707.1	23.9304	1.11126e-12	0	40	170	1845	1208	0	0	117	0	0	0	0	0	0	4288	0	uncharacterized LOC110252853 (LOC110252853), mRNA	TTTCTAGCTCCTCATGCTGATCASAGTATTACATGTAGCTCGAATATTGCACTAATTCTTGATAAAAAGCCGAGTYCCCTAAGTATAAGGACAGTTATTGTTAAAAGAGGTAATATGGTACTTCACAAAGAATGATAACTGAGCCAGCTGACTTCGTATAAACACTTCACTTTGGAAACATGCCGCGACGTCCTAAAGTTACGCCAAGTGCTCATTCAACCACGCTCGAMTCGACGTTCAGTTTTAAAGGACAAGTACAATTTGATGCAACTCAGAGTCTTTTACGATCTAGAAGTGACTGTTTCTTAGAATCCAAGAGAAAACTAGACAGAGAGCGTATACAGAAAGTCCGTGATGATTCTAGCGCGTGGGATATCCCGCCACCTGACTTTCGACTGCAATTATATCAATCAAAACAATCAAAACCAAAGACTAGAAATGCCAGGGAGTCAATGATTCCAAATTATGATGCAGACGAATGGAGAATACGACGAGCAGCAAAACAAAAAGATCCGATCAAGTTTGAAAGAATTCCTCTTCCCAAAATTCTACAAGAGCCAAAGTCAGAGTTGAAACCATTTGTGACCAGCTTTGACGTTCCAGACTCGCACGCCGCAAACCTCACGTTTGTCAAGGATGGAAAATTTCACCCTGGACCATATAGCAATCCAGAACCACATACGTTTAGACCTGATGCTTTTAGAACCCTCATCAAGAAGTATGGAGTGCCAGACTTCAAGACATCTTATACCCATGACCCCCAAGGACTGATTGCCAAATCAAATGGTCTTAGGGTACTTTGTGAATCTTACAAAGACCTTGAGTCCATCAGGACTGATGGGTATAGCAAGCAAATGATTACATACAGGCCACCAGAAAAAGACTGGGATGTGAGGCTGATATTACCCACAGGAGCCTACAGGAAAGGACGATCACCTCATAGTGCTTTAATGAAAAGAATTGAAAAGCAATTGCCATGGTGTTCACAAAGAGATAAACTTGAACCCTTATTCAGGCCAGATATACATGATAATAAGACTGTAGACTGGATAGTTGTGACTGGTCATGCTCAAGATGAGAGTACTCGAATCTAATCCTTAAATTCCATCTTRCTGATACAATTTGGTTCAATTCAAATCATTCTAGACTGTTCTGTGCTTCATATTTTTTCAAAAACATAGTCATATGATTATAGAGGAGTTCATATGACTGTGCAACAGTACGACCCATGGAACCACCCATGCCATGGTCATGGGAACCTCGTCTGATAATGATTCAAAATAAAATATAATAATTCTAGAAACATCACCTTCAAACTGTGACATGGAGGGCCGTTGCACAAAAGTGCAATAATATGTTTTTTTGCACAATTATATGACACCCTCTCTATCATCACAAGGTTGTTAAAAGTTATGTGCTATTTATAGCGCCTATTAATTTGTTAAGTCATACTTATTTAAGTACACTGTCTAGTATATGTACATTTTATGGATTCTCTGAATCTAATGTCAGTAAGAACTATTTAATACAGATAACTATTTAATAGATTTTACCATTTACAATGTCAGAGTGATTTTTTTCCTGAAAACCTTTGAAGGTGAATGAAGTGTAGTACACCCAAAAAGACAGAGAAAAATATGTGTACTAAACTGTAATCAATTTATGAAAACAACTCTGACCATTGATATTTATAACATTTCTAATTTTAGTTCATAGTAAATAATTGTTTCAATATCTATTTTTGTAATAAATTCTTGATTTTCAATA	MPRRPKVTPSAHSTTLXSTFSFKGQVQFDATQSLLRSRSDCFLESKRKLDRERIQKVRDDSSAWDIPPPDFRLQLYQSKQSKPKTRNARESMIPNYDADEWRIRRAAKQKDPIKFERIPLPKILQEPKSELKPFVTSFDVPDSHAANLTFVKDGKFHPGPYSNPEPHTFRPDAFRTLIKKYGVPDFKTSYTHDPQGLIAKSNGLRVLCESYKDLESIRTDGYSKQMITYRPPEKDWDVRLILPTGAYRKGRSPHSALMKRIEKQLPWCSQRDKLEPLFRPDIHDNKTVDWIVVTGHAQDESTRI*
XM_021058356.1	22.6429	1.11871e-12	0	1227	0	1	0	0	1	189	848	0	0	0	0	0	0	3028	kinesin-like protein KIF3A (LOC110251630), mRNA	CCATCGGTGGAAAAATGGCGGAGTGCAGAAGTCGAAAATCTGAAAGAAATTCCGCTTTATTTTCATGTTCTTGCTTCTATTTGAACGTCAATTAATGCTAAAGAAAAGAGAAATATCTTCTTTACAATATGCCAGATGAAAAAGATAGCGATAATGTGCGTGTAGTAGTACGATGTCGTCCTCTAAACGACAAAGAAAAAGAAACTGGCTGTTATAAATGTGTAAATGTCGACGAAGCAACAGGCACTATCACTGTTCAAAACCCTGGAGCAAGAAGCTCAGGAGAGCCTCCAAAGCGATACACGTTTGACCGCGTATTTGCACCTGAGGTGAAACAAGTAGATGTATACACAGATGCAGCTAGAGCTATCATCGAGTCTGTACTAGAAGGCTATAATGGAACTATTTTTGCTTATGGACAGACTGGGACAGGAAAGACGTTCACCATGGAGGGTGTACGTTCTGTGCCAGAACTTCGAGGAATCATCCCAAACTCATTTGCACACATTTTTGGCCACATTGCAAAGGTTGCAGGTGACATAAGATTCCTTGTAAGGGTCTCTTACATGGAAATATATAATGAAGATGTGAGAGATCTGTTAGGCAAAGACCAGCAAGCAAAACTAGAGGTAAAAGAAAGACCAGATGTTGGTGTTTATGTTAAAGACTTGTCATCGTATGTGATGAACAATGCTGATGATTTGGATAAGACTATGACACTGGGCAACAAAAACAGGTCTGTTGGAGCCACAGCCATGAATGAGAGATCCTCACGTTCTCATGCAATCTTCAGTATAACTGTTGAATGTAGTGAGAAAGGACCTGATGGTCAACACCATGTACGTATGGGAAAACTACACCTGGTTGACCTGGCTGGCTCTGAGAGACAGTCCAAGACAGGAGCAACGGGACAGCGTCTAAAAGAAGCTACCAAGATCAACCTYTCTCTGTCAACACTTGGCAATGTTATATCAGCTTTGGTGGATGGCAAAAGCACACACATTCCATACAGGAACTCCAAGCTAACAAGACTTCTTCAAGACTCATTAGGAGGAAACTCCAAGACTGTTATGATTGCCAATATTGGTCCTGCTGATTACAATTTTGATGAGACAATCAGRACTCTGAGATATGCCAACAGAGCAAAGAATATCAAGAACAAGGCCAAGATCAATGAAGACCCAAAAGATGCTATGCTCAGGGAGTTTCAAAAAGAACTTGAAAAGCTTAAGGCACAGTTGGCAGAAGAAGSTGAAGGCTCTGGTGAAAGCTCCTCTGAGGAAGAAGTGGAAGAGAATGGAGTTATGATCAAGCGCAAGAAAGAAAGGAGAAAAAGCAAYCATGCAATCCCACCAGCAAAAGTAGCTGAAATGCAAGCTAAACTTGAAGCAGAAAGAAAAGCCCTWCAAGARAAAAAGGACATGGCAGAAGAAGAGAGAGATATTGCAGCTAAGGAATTAGAGAAAAGAGAGAAGGATATTCTAGATGCTCAGGAAGAACACAATAAACTTCAAGAAAAGCTAAAAGCCATAGAAAGAAAGATTATAGTTGGTGGTGTCAATTTGCTGGAGAAAGCTAAAGAGCAAGAAGATCTTTTAGAGGCTTCTGCAAAAGAGCTTGCAGAACGACATGCACGTGAAAGACAGCTGCAAAAACTGATTGAAGAAAAGGAGCAAGAGAGAATTGACATTGAAGAAAAGTATGCAAGCTTACAAGAAGAAGCTGCTGGTAAAACAAAGAAGCTGAAAAAAGTTTGGACAATGCTCATGAGTGCAAAATCAGAGATGGCAGATCAACAGCAGGAGCATCAAAGAGAAACAGAGGGGCTYCTAGAAAATATTAGAGAATTAAGAAGGGAACTCCAGTGTCAGTCAATGATTATTGATAGCTTTGTACCAGTAGAATTCCAGGAATTGATTGACCAGAATAAATGTTGGAATGAAGAGTTAGGAGAATGGCAATTGCGCTTTATTGCATACACTGGCAACAACATGAGAAGAGTCACACCCAGCCCTGATCCTAAGGATAAGCACAAAGAGCAAAATGAAGCAGATATATCTGATGTGTACCTGTCATACAATGCTATAGCTGGATACCCAACATCAGGGGAACCATCAAGACCTAAAAGTAGCCGACCCAAGACATCAAGACCTAAAACTGCCAGTAGACCAAAAACAGGAAAGAAGAAAAAGAATGCTGACTCTGGTGACAACAGTGCTGACAAGGATGAGAACAATACTGAAGTATTTCCACWGTCCAAACGTACTTTGAGTCCAAAGAAACACTTTGCATAACTAAATACCACATTAATAATGATATTTATTGTTGAAAAATACAAATATTGTAAATTGTATTCGAACATGTAAATAATGATTAAATTTCT	MPDEKDSDNVRVVVRCRPLNDKEKETGCYKCVNVDEATGTITVQNPGARSSGEPPKRYTFDRVFAPEVKQVDVYTDAARAIIESVLEGYNGTIFAYGQTGTGKTFTMEGVRSVPELRGIIPNSFAHIFGHIAKVAGDIRFLVRVSYMEIYNEDVRDLLGKDQQAKLEVKERPDVGVYVKDLSSYVMNNADDLDKTMTLGNKNRSVGATAMNERSSRSHAIFSITVECSEKGPDGQHHVRMGKLHLVDLAGSERQSKTGATGQRLKEATKINXSLSTLGNVISALVDGKSTHIPYRNSKLTRLLQDSLGGNSKTVMIANIGPADYNFDETIXTLRYANRAKNIKNKAKINEDPKDAMLREFQKELEKLKAQLAEEXEGSGESSSEEEVEENGVMIKRKKERRKSXHAIPPAKVAEMQAKLEAERKAXQXKKDMAEEERDIAAKELEKREKDILDAQEEHNKLQEKLKAIERKIIVGGVNLLEKAKEQEDLLEASAKELAERHARERQLQKLIEEKEQERIDIEEKYASLQEEAAGKTKKLKKVWTMLMSAKSEMADQQQEHQRETEGXLENIRELRRELQCQSMIIDSFVPVEFQELIDQNKCWNEELGEWQLRFIAYTGNNMRRVTPSPDPKDKHKEQNEADISDVYLSYNAIAGYPTSGEPSRPKSSRPKTSRPKTASRPKTGKKKKNADSGDNSADKDENNTEVFPXSKRTLSPKKHFA*
XM_021060203.1	23.6524	1.11919e-12	1361.15	12.9991	0	0	0	0	0	174.25	0	349.962	0	0	0	0	0	0	protein TSSC1-like (LOC110253311), transcript variant X2, mRNA	ATGGAGGACGATTCGCCAGTGATCTATGGCTTGGAGTTTAACGCAAGAGCCCTTTGTCCTCAACATGCTGAATCAGATGTTATCAGATTTTTAGTTGGATCTCAATCCCTAAAATTTGAAAATCAGGTCCATTTAATAGATTTYGATGATGAAAGTAATATCATCAATAAAAATGTATTCCTACATTCTGTTGGTGAAATCTGGTCAATAAACTCAAGTCCATTAGACAAAAATATCATATCAACCTGCTATAACAAGGTAAATGATAACAAAGCTGAAGTTAAGGCTGCTATATGGAGGATTCCACCAGTTGATGAGACTGAGCCTCCTCCACCAGACTCACCAGGATTAAGCCATTCACCYAGTGGTGGATATGCAAGATCATTACAACTTGTATGTGAACTTGACAACCAACATGAAAATWTAAAGAGTATCCTTTGGAATCCTTCTGGCAATGGCTCCCAGGTCATTTCTGTCTCTGAGCAGCATTTAAATCTTTGGGACATCAACACTTCAACATCTATTCTAGAGTCTGTTGATTCAGCAAATCTGGTAGGAAAAGGACAACCTAAGTTCACAACAGGACGATGGAATCCACATCATGGAGGATCACAATTAGCAACAACAAATGACACAACGATTAGGGGCTGGGACTCGAGGACACTAAGGCAGGTGTATGCCATTGAGAATGCACACGGTCAACTAGTGAGAGATCTTGACTTCAATCCTAACAAGCAGTATCATTTAGTTAGCTGTGGTGATGATTGTAAGATCAAATTCTGGGACACACGAAATATAGAAGAACCATTGATGGTTATTTCACAACATTCGCATTGGGTTTGGAGTATACGATATAATCATTTCCACGATCAGCTTCTTCTGTCTTCAAGCAGTGACAGTAGAGTCATTCTCCATAACATCATYTCACTGTCATCTGAACCCTATGGGCACCTTGATGATGAAGATGATGATGATGACAAACTAGAAAAAATATCTCAAGAACCTGCAACAGATGGAGTGATAGCAACATTTGATGAACACGAAGACAGTGTATATGCATCGGAATGGTCAACCGCTGACCCTTGGGTCTTTGCGTCACTTTCTTATGATGGCAGACTTGTAATAAATCGAGTTCCTAGAGCAGAAAAATATAAAATATTGTTGTAGTTTTTAAACCAATTTAACTGTAAATATAATTAAAAAAACATTTAATAAAA	MEDDSPVIYGLEFNARALCPQHAESDVIRFLVGSQSLKFENQVHLIDXDDESNIINKNVFLHSVGEIWSINSSPLDKNIISTCYNKVNDNKAEVKAAIWRIPPVDETEPPPPDSPGLSHSXSGGYARSLQLVCELDNQHENXKSILWNPSGNGSQVISVSEQHLNLWDINTSTSILESVDSANLVGKGQPKFTTGRWNPHHGGSQLATTNDTTIRGWDSRTLRQVYAIENAHGQLVRDLDFNPNKQYHLVSCGDDCKIKFWDTRNIEEPLMVISQHSHWVWSIRYNHFHDQLLLSSSSDSRVILHNIXSLSSEPYGHLDDEDDDDDKLEKISQEPATDGVIATFDEHEDSVYASEWSTADPWVFASLSYDGRLVINRVPRAEKYKILL*
XM_021048261.1	23.6441	1.12371e-12	8e-05	0	318	0	0	0	0	220	1e-06	1124	8e-06	0	0	0	0	0	probable ATP-dependent RNA helicase DDX31 (LOC110242304), transcript variant X1, mRNA	CAAAGTTTGTGATTATTGTTGTCAGAGTTTTGGTTATTTAAAAGGGTATAAGAATGGATTCTGATGATGGACTCATGCTTAACATTAGTGCTCCTAATTTGGATGAATCTCTAACTCGTAAAAGCGAAAATCGACACAAAAACAAGATTTCCAATTGGAAGGAAAGGAAACTGCAAAGAAAACAAGTACCGGTCTCCATTCACAAAGACAAATCCAAAAAAGGCGCTGAAGAAACCAGGGCAAGTCAAGTCTACAATGATGATTTAACCAAAATACCAAATTGTGAGCACAACTCTTCACAGAAACCACAGGTCATCTCAAGTCTTTTCAGACATAATCCAAAGATTCCAAAGTTTAAAAGCTCACAGCAATCACCCAATGAAGACAGTAAAGATGGTCCTCTATTTTCTGTTGATAAATTTGGTGATCTGCCTTTATCAGCTCACATGATTTCAAATCTTGAAAATAATCTGAAAATGACAACACTGACAAGTGTTCAAAAACTTGCCATACCAGCATTGATTGGAGGAAAAGATGTCTTTGTCAAATCTAAAACAGGATCAGGGAAAACACTTTGCTATGCTCTTCCAATAGTTCACTCTCTTCAAAAGATGCATCCTAAAATAGAGAGATGTGATGGGCCCTATGCATTGGTTCTTGTGCCAACAAGAGAACTAGCACTTCAAAGCCTGAATCTTCTTCAAAAGCTTGTCAAGCCATGCCAATGGGTTGTACCTGGGTTTGTTGTTGGAGGAGAAAAAAGAAAATCTGAAAAGGCCAGGTTACGTAAAGGCATTAACATTCTTGTTGCTACTCCTGGACGTCTTCTTGATCATATTGAGAAAACCAATTGCTTACAGTTTGATAAGATCCATTGGGTTGTACTTGATGAAGCTGACAGACTTCTAGATATGGGGTTTGAGAAGGAAGTGTCATCAATACTACAGGCCGTCAAAGATCAGTTATCTCCAAACGCTGCATTTCAAACTGTCTTGATGTCTGCTACCCTCAATAAAGGCATTGAAAGGCTGGTACAAATGTATCTTAATGATCCAAAATTTGTCAATGAAGCAGAAATACAAGATGTCTTTCAGGTGGAAAAGGTTGTTTCTGAAGACAAACCTACCACCATGCCACACCAGCTTCAACAATTCTTTGTTATTGTTCCCAGCAAGATGAGATTAGTAACTCTTGCGGCATTTATACTTTGGAAATACCAGGATACAAGACATTCATGTAAAATGATAGTGTTTCTGTCAAGTCGTGACTCAGTAGACTTTCACCACAGTTTATTTCAATCAATTCTCCAAATAGATAATCTGAAGTTGTTCAAGCTGCATGGTAACATGTCACAAACTGAGCGGACGGAAGTATTCAAAGATTACAGCAGTTGTGCGGCAGGAGTTTTATTGTGTACAGATGTTGCTGCTCGTGGGCTTGATTTACCAAATGTCAATTGGATTATCCAGTACAATACTCCAGGCAGTGCTGTAGATTACATCCATCGAGTTGGAAGGACAGCAAGAATAGGCAATGAAGGACAAGCATTGCTGTTCCTGACACCTTCAGAGGCAGCCTATTTAGAAACCCTTGCAGAGAATAACATAAGACCAAATGAGATTCTTGTCACAGATGTTTTGTGCTGTCTAGTTCCCTCAACTAACTTGAAAAGTAAAGATAAAAAGAAGGATATAATTAGGAAACTTTCACAAGATGCAGCTACTGACTTGCAGTTGAAGTTTGAACAGTTTGTACTCTCAAGCAAAGAAAACACCAAAGCTGCTAAACAAGCTTACCAGTCCTTTATAAGATCATATGCAACATTTCCATCAAGTCTCAAGCACATCTTTCACATCAAAAACTTACATCTTGGTCACGTAGCCAAAGCATTTGCCCTGAGAGATGCACCAGGAGGGATGTTTCACCAAGGAAAGCAACAAAATAAGAAGAAAAAAACAAGTAAGAAACCCTTGATAAAACCATCCAAACGAGGTCACCCCATAGATGAGCATGATGGAGATAAATCAACAAGTGGACCACGACCAAAGAAAAGAAAGAAAAAGCAATAGTCATGAACCATTATAATAACTTTT	MDSDDGLMLNISAPNLDESLTRKSENRHKNKISNWKERKLQRKQVPVSIHKDKSKKGAEETRASQVYNDDLTKIPNCEHNSSQKPQVISSLFRHNPKIPKFKSSQQSPNEDSKDGPLFSVDKFGDLPLSAHMISNLENNLKMTTLTSVQKLAIPALIGGKDVFVKSKTGSGKTLCYALPIVHSLQKMHPKIERCDGPYALVLVPTRELALQSLNLLQKLVKPCQWVVPGFVVGGEKRKSEKARLRKGINILVATPGRLLDHIEKTNCLQFDKIHWVVLDEADRLLDMGFEKEVSSILQAVKDQLSPNAAFQTVLMSATLNKGIERLVQMYLNDPKFVNEAEIQDVFQVEKVVSEDKPTTMPHQLQQFFVIVPSKMRLVTLAAFILWKYQDTRHSCKMIVFLSSRDSVDFHHSLFQSILQIDNLKLFKLHGNMSQTERTEVFKDYSSCAAGVLLCTDVAARGLDLPNVNWIIQYNTPGSAVDYIHRVGRTARIGNEGQALLFLTPSEAAYLETLAENNIRPNEILVTDVLCCLVPSTNLKSKDKKKDIIRKLSQDAATDLQLKFEQFVLSSKENTKAAKQAYQSFIRSYATFPSSLKHIFHIKNLHLGHVAKAFALRDAPGGMFHQGKQQNKKKKTSKKPLIKPSKRGHPIDEHDGDKSTSGPRPKKRKKKQ*
XM_021059439.1	23.8752	1.12455e-12	406.784	0	0	0	0	0	0	51.6589	0	1971.49	0	0	0	0	0	0	uncharacterized LOC110252603 (LOC110252603), transcript variant X1, mRNA	TCCTAGTGTTTTTCTGCGAACCCGAAAACTGTTGTCGAAGTGAGATTGTTATTTTTTTTCTTCTCACTCACGAAGTTTTAGTTCGTTATAATTGGACAGTATTAAGAATACATTTTTTGGATCTGCTAGCAGGGAAGCTGTGGTGCAGCGATGGGTCAGATACTTAACCTCCTCAAATCAGATGAAAAGAAATCAGAACAGAAAAATCACAATTTCTACCGCTCGGAAAGGAGACAACACTACGAGCATCACCCTTCCTTTAGTCCTTACGACAGTACATCACACAGGTCGTTGCTGCGGCAGGATTCAGATTGGTTAAAATATAATGATGGAAATAATGCTGTATCACGGTATGGCGTCTCAAATCACAGCAGTAATTATGGAAATGTCCGTAATTCTATTCGCAGTCCAGCACACCGTGCCTTTGGTGAAAATGTGACAAGTGAGCACAGAAGATCTATACGAGCTAACACAGTTCTTACGAGACCAGCTGTACCAAGACTCAATACAAATGATTTGCAACATTCTCAGTATGGACACAGATCAACTGGTCAACACGCTCGTGGTAGCATCTATTTAAAGAGAAAAAAGATAACTCTTTACCATTACACTACGAATGAAAATGCAAACACAATATGCAGAGAGAAACTGGTTCGAAGTTCATCGATGAGCACACCGTGGAAATACAGACAACATGGCTGCGGTGTGTATTTTACTTCACTAGGACCATCCTGCAACCCAAAGTATTTAGCTTTGAACAACTTTACAAACGGAGGCATCCATGTAACCAACGGCCTGTACAAGAAAATCCGGTCTGTTGTGGAAATAACGTTTTATGAGGACGAAGTAGAAAAGATCAAAGCAAGACACAGAGACATCTATTTGTATAGAGGAAGCATCGATCTTAGGAACTACGAAGGACGATATCACATCTATAGGAACACAAATTATTTCTGATGTGATTTTTGCCAAGTGATATTTCTTAAATGATTTTTTGAACGCACAGAAGTTGGACATTTCCGATAGCAAATGCACTTCTCTTCCTCAGTCTGTTCCTTTTCTCCAGGTACTCTGGTTTTCACCCCCACAGTCAAACCGGAACCGGAATGGCACAGCAGTGATAGACCAGCATTTTCAGGGATTTAAAATTTGAGGAAATGGGATCTTGAAATTTCGAGAAAAGGGAATTTATGAAAGGCTTTCGAAAACATCTTGTATGTTCAAATCTTGAAATTAAGTGAGAATGAAAATTTTTACCCTTTTTCATGCCGGTAAGGAAAACACGACTGTGCGGGCTGTCTTCCTGGCACCATCAAGCTTCAGGCTACCCAAGGCTACCATGTTCAAATGAAGCTGTAATATAAGGGTATAGTTAGTAGCCTGATTTTAACCAGGGACTGTGTTCTTTTCCTTAAATTAACCAGACATGATGCGGTGTTACGTTTTATTTAGATTCAACCGAAGTTGCATATTTTGAATAAATGAGCCAGACTATCTTCTACTATTTCTGGTAGTTTCACAAGCAATATTATGACAGTGTCTCTTAAACGTCACATACGTTTCTGTCATTACACTATTAAAAATCATTTATATGAATATTGTATTATTACAAAAATACTATGTGTCGTCTCGCCGTGATTCCACAGACTCGAGTTTTTTCCCTCTCTTCACTATTGTTGTTTTTTGTTGTTGTTTAGTCTAAAGTTGCATGGTTAATACAAGTTCAATGGAAATTAAAATATTCGACA	MGQILNLLKSDEKKSEQKNHNFYRSERRQHYEHHPSFSPYDSTSHRSLLRQDSDWLKYNDGNNAVSRYGVSNHSSNYGNVRNSIRSPAHRAFGENVTSEHRRSIRANTVLTRPAVPRLNTNDLQHSQYGHRSTGQHARGSIYLKRKKITLYHYTTNENANTICREKLVRSSSMSTPWKYRQHGCGVYFTSLGPSCNPKYLALNNFTNGGIHVTNGLYKKIRSVVEITFYEDEVEKIKARHRDIYLYRGSIDLRNYEGRYHIYRNTNYF*
XM_021061739.1	23.582	1.14238e-12	0	0	339.653	0	0	0	0	287.822	0	907.17	0	0	0	0	0	0	prolyl endopeptidase FAP-like (LOC110254708), transcript variant X1, mRNA	TGGAATGGCTTGTTAACATTTAGTGGGGTGAAGTCACTTCTCATCGTTCTCAATGTTATGGACAACGGAAATCAGCGTTTGTTAGAGAATAACCCCGAAAAAACACACTATTCTGCTATGGAGATGGAAAATCCAGAGTCTTCATCTGAATCACCGTTAATTGACAGCGAAAACCAGTCATCGCTGAGGATCAACAAACGAGCCCTTGTTGTCTTTTTTGGGGTTACTACTCTAGCAGCTGCAGTTATTATAGTTGCTGTATTTGTCACTCTCTATTCAGGAAATAATGCTTTATCAAACAACAGATTAAAACGTAACAAAGTGGGTAATTTTACATTAGATGATTTCTTAGATGGAAAGTATAATCCATTGTCATATCAAGCAGACTGGATATCAGATTTCCAGTACATAAATCGTGGTCCAGGAGGGAGTATAGATATCATTGACAAAACTAAAAATACGACAACTACACTTGTTGATGATAAATYTGCTGGGTCATGGACTAAATTCTTTTTATCACCTTCAAGAAAATATGTTCTTGTAGCTAAGAACCTCATTTTTCAATACAGATATTCAACATTTGCTGACTACTACATTTTTGATGTGAAATCCAAAAAAGAGGTCAAAATCAAATCAAAGAGCAAAATACAGTATGCTCAATGGAGTCCAGCTAAAGATGCTGTGGTGTTTGTAGCTGAAAATGATATGTACTATTTRAAGGATGTATCAAAACCAGATGTTATTAATCGCTTGACGAATAATGGAAAAAAACATGTGATCTTCAATGGTGTTCCAGACTGGGTTTATCAAGAGGAGGTCCTCAACTCAGATCATGCTTTGTACTTCTCTAAAGATGGGAAATATTTAACTTACATTCAATTTGATGACACTAAGGTTAAGGACTTTGTGTTTTCTTGGTTTGGTTCACCTAATGAAGAATACATAACACAGCACAAGATTGCATACCCCAAACCTGGTACAGGAAATCCAGAGGTTACAGTCTATGTCATTGACCTTGACACTCTTACAGATGCACTTCCCAAATCTGTAGCAGTAAAAAAGCCTAAACAAATGCAGAATATTGATCACTATGTAGTAGAAATTGGATGGTTGTCAAACACTATGTTCAGTGTCCAATGGCTCACAAGATCTCAAAATTATAGTATAAATAAGCTATGTAGCTTGGAGATTGGAACCATTGACTGTGAAAAATATAAGGGTCATGATGTAACAGTTAAAGGTGGCTGGGTTGATGACAAGTACATGAAACCACTGTATTATTTCAAAGGCAACAGACATTACTATTTGACCACACATCCATTCCCACAAGGGGAAAAAGGCAGTGCTGGAAATTTCATTCACATTGGAAAAGTTGATATTACTGACACTGATAATATAAAAAAACCAACTCCTCTTACATCTGGTAAATGGGTAGTTACAAAAATCTATGCTTTTGATGATGAGCGTGAAATTGTTTATTTTGAGTCCACATTGATGCCAGATGGCAGGAGTGTCCCATCTAAAAGACACATTTACAGCTTATCTGTCAAAGATGATGTAATGACTTGTTTATCTTGTGGTGCTCCGGGTGTGAAAGATGGAAGCTCAGGGTATCTTACTGCATCATTCAGTAAGAAGGGAGGATGGTACATTCTTCACAGTCATGGCCCTGGTATTCCATGGCTTAGAATATACAAGAGTCAAGACCCTAAAGAAGATCATATCCTGGAGAACAATGCAGCTCTTAAAGACAAGTTGGAAAGGGACAACCCAAAGCTTAATCCATATCTTAGGACAGAGTATATTTCAGTAAAAAGTGAAGATTTTGATAACAAAGTCAATGCAAAGGTAGTTTATCCACCAAACTTTGACAGAAATAAGAAATATGCTGTATTTTTTAGTGTTTATGGTGGCCCAGCAACTCAAAATGTGATTGAGTCATGGAGTTTAGGATTTGAAACAGGATATTTATCAAGTAAATATGACATTATCATTGTGTATGTGGATGCAAGAGGAACAATGGGTAGAGGGGAAAGGTACAAGCATGGTGTGTACCGCCATCTTGGTCGCAATGAAGCATTGGATACCATAACTGTAGCAAAGCACATGCAAAGACAGTCATTTGTAGATCCTGACAAGATAGCCATATGGGGATGGTCCTATGGTGGTTACCTGTCATCATACATCTTGGGAAGTCAAAGTACCAAAGTGTTCAAACTTGCCATGGCAGTAGCTCCTGTCGCTGACTGGAAATACTATGATTCAATTTACACTGAGCGTTACATGGGTTTACCACAAGAAAATATAAAGGGATATAAGGAATCATCTGTTCTACCTCTTGTAAAAAACTACAAAGGTGTTCATTAYCTATTAGTACACGGCACTGGGGATGATAATGTTCACTTCCAAAACTCAGCACAACTTGTAAGAGCACTAACAGAAGAGGAGATTGAATATCGTGTACAGTTCTATCCAGACAAGAACCATGCATTGCCAGGCAAACACACACACCATCATCTTTTCCATCTCCTGGAACATTTTATGGAATCAAAGTTCAATCTGAGAGAACTAAACCAAGCCATGGGCCCTCCACCTAATCCACCTAATATAAGATACCCTAACTACCCTAACTATCCTAACTATCCTAACTACCCCCCTACATGGCCAAGTTATGGATAACATAGTGAATTCATCATGAAACTTTAATAAACACTAATAATAATTATAGAAAAATATACAATTTAAATATCACTGATAAGCATAAATAAAAAAAATTCATCAATGTGAATACACCTCCCCCMAAAAAAGCTAATTATTTTGTAAATATTAGCCTGTATTTTTGTGTTTTATATATGGAGGAAGAGAATACATTAAACCCAAGTACATAATAATATTAAAATACGATGCTAAAAACAACTCAATGATAAAACAAAACTCAAAACTGAAAGCTTTGAAAGCTGTACTAATAGATAAAACTAAATTTGCGGGTTTTTTTTGAATTCAAAGAGGGAGAAACAGCAGGGCAAAGTTGAAAGGGGAGTTATCGTGAAGTAGGGACTGTTGTAGGCAATTAAATCATTCCATTGAATACTGGCAATAAAACTAAAATTAAAAGTGTTAACAAAGAAACCAAATAAATCAGCACAAAATTAAACCCAGTTCCATTTCTCTACATGATACTTATTGTTACTAATYGTTCGGAGCTATAGGATATAAAAAGAAATAAACGTCAAAGTTAATCGATTAACTTTCATTTAATATACCATYAATTTAAACCCATTATTGAAGACTGGTTAAGAAAGTCTGGACAGTAACTACTCTACCATTTAACATAATAATGTTTATGTACT	WNGLLTFSGVKSLLIVLNVMDNGNQRLLENNPEKTHYSAMEMENPESSSESPLIDSENQSSLRINKRALVVFFGVTTLAAAVIIVAVFVTLYSGNNALSNNRLKRNKVGNFTLDDFLDGKYNPLSYQADWISDFQYINRGPGGSIDIIDKTKNTTTTLVDDKXAGSWTKFFLSPSRKYVLVAKNLIFQYRYSTFADYYIFDVKSKKEVKIKSKSKIQYAQWSPAKDAVVFVAENDMYYXKDVSKPDVINRLTNNGKKHVIFNGVPDWVYQEEVLNSDHALYFSKDGKYLTYIQFDDTKVKDFVFSWFGSPNEEYITQHKIAYPKPGTGNPEVTVYVIDLDTLTDALPKSVAVKKPKQMQNIDHYVVEIGWLSNTMFSVQWLTRSQNYSINKLCSLEIGTIDCEKYKGHDVTVKGGWVDDKYMKPLYYFKGNRHYYLTTHPFPQGEKGSAGNFIHIGKVDITDTDNIKKPTPLTSGKWVVTKIYAFDDEREIVYFESTLMPDGRSVPSKRHIYSLSVKDDVMTCLSCGAPGVKDGSSGYLTASFSKKGGWYILHSHGPGIPWLRIYKSQDPKEDHILENNAALKDKLERDNPKLNPYLRTEYISVKSEDFDNKVNAKVVYPPNFDRNKKYAVFFSVYGGPATQNVIESWSLGFETGYLSSKYDIIIVYVDARGTMGRGERYKHGVYRHLGRNEALDTITVAKHMQRQSFVDPDKIAIWGWSYGGYLSSYILGSQSTKVFKLAMAVAPVADWKYYDSIYTERYMGLPQENIKGYKESSVLPLVKNYKGVHXLLVHGTGDDNVHFQNSAQLVRALTEEEIEYRVQFYPDKNHALPGKHTHHHLFHLLEHFMESKFNLRELNQAMGPPPNPPNIRYPNYPNYPNYPNYPPTWPSYG*
XM_021060800.1	23.5572	1.14437e-12	1209	0	0	0	0	0	723	111	0	0	0	0	0	0	1077	0	uncharacterized LOC110253850 (LOC110253850), mRNA	TTAATGTTGTGACATTGTTGTTGTTATTATTCAGAAATCGTTGTATTTTATCCAGTTAAATGTGTTGTCGTTGATATTATAACTTCTCGAAGTTATCCAGAAAGTTCCAAAGCAGGGAGAGCTTGTATAAAGATGGAATTTGAACAATATTTTCAAGAACTCCAAACGTGCGACGACAACTTGGCAGATGAGGCAGAATGCAACTACTTCGATCTGATCTGCTCAAAATCTCAACAATCCATGCTTAGTTTCAATGGTGCACATATACTGCCTCCTATTCTTTCAGAATCAGACAGACAAGCAATGCGGGAGTTCAGGCGAAAAGCAGTCAATTTAGAACGTAAATTGTTTGAATCAAGAAGAGAAAAATATTCTCACCTCCTGCTACAAGTCATGGAACTGACAGATAATTGRCAGGCTTTGAAAGGGAGTGGAAGTAATGTTGACAAAGTTGAAGCAGTTGAACATTGGTCACCTACAACTCAGTCATCACCAGAAAACTTACCAGTTGCATCATCAACAGGAAGCAAAACAGCCCATGAAACAGTAAAAGAATATTTGGAAATAAAACAAGCAAAGGAAAATAGAAATGAAGAGAAAAACAACCAAACTCACGAAAAGAATAAATTTAAAGACTATAAAACTAATGATGATGATGCAATGCATTCATTGATTTATCAGAAACCTAAAATACACAATTCATCATCTTATCATACTCAAAATATTGCCAAGAGCTTCAACTCTTCTCTCCATAGTAATACACCAAWAGATTCAAGTAGAWGTGAATCAGTTCAGAMTTCAAGGAYTAGTGCTTTGATGGGTGGAAGTGTRGGATCTTCCAGTAGTACTCTGAAAGCATCTTATGAAAGTACAACTCCTGGTGAAGGAATTAATAGTAGGCATGATCTCTATAGTCCAGCGGATTCTRTGGCATCAACYGTTTTATCTATGGCATTTACAGATTCCAGTTTTGTTTCCCAGCATTCTGTGCTGGAACAACCATCAAAGTCTGCACAACGTCAGTTGAATATGGACCAGGCCAACCATARACTTTATGAATCATARCARCATAAAGCTAACCCACTAACAAGCACTCCAACAGATGTCCATCAGCGCCAACAAAAGCAAAGACCAGCGACTAAGAAGATTAACGCACCAACCAGCAGAACTAACACCTCAGGACGTGTGTATACAAAYGCTGATGCAGAACAAGACAAAGCTTTGGAAAAACTAGAAATTATGAAAAGAAAACTACTGCAGGAAAAGGAAAAACAAATGCTTGTTCTAAAACAACAGGAATTAGCGAGACTTCGCAAAGGAAAAGATAGATCACAATTGGGACATTATCCAGAAGYGACATCTGAGATGGGTTCCCAGGGACACTTTTCATCACGGCCTAATACTAGTGATATGTACTCTATTCCTGAGCAAAGCTTTGAAAATTCATCTTCGTTCAGACGAGATGARCATAATGAAGTTGAATCTGCATCAGACAAAGAAAATAATGTTTACAAAGAGGATATGGARAATTTACAACATAATGATTACAATGCAAATCATTTTGAACAAAAAATACCTTACAAAAATGAAGTTTATGATCTGCAAGAAAGGTTTTCAGGAGAAATTGATTCTAGGCCTATATCTGTGCAGTCTAAACAAAATATCAGTAAAGYAGACCGTAGGAAATCAAGTCTTTATGTCAGACAAGAGTTTCAAAAACAATTTGAGATTGAAGTGAATAAGGAAAATAATGGGAAAGATAAGTTCTGTATTRTGTCAGCATATGCCAAAGGCTTCATGACCAGACGTCTCTTAAAAACAGAAAAAATACAAACAATTGCAAAGACCATCAAGGACACAAGTGAATTCTTATTGGATATTTCTAAAGAAGGAACAACCTCTTATCAGGATAAATCTTTACAGGAGAGAGTTCAAGCTCAGTTATTTGCAGCCAAGTCCAAGCTGTATGATATTTTCTTCACTGTTCCAGTGTATGAAAGGATGGCATTCATATCTCATTCCAGAAATGCAGCTAAAGAAAGAGAGGACAGAATGACTGCCAAAAAAACAGAAACCAAAAAGTTGACAAGAAAATTATCTGCTGCAACCATGAAGGCCATGCAACGAAGGCAAWGTGAAACTAGCTCATCTTCTGATGTAAAGAAAACTTCACCATCCAGRCAGCTTGGTAAAAGAAATATGGACACCAGGGCTCTTAAGCCAGTGCAAAGTACCAAGTCACCCCAAGCTACTTTAAGGTCTCAAGTGAAAAGACGATCCCTTGCTTCTCCTCTAGCACGGCGCAGTATTGGCAAAAAGGTGACCAYCAATCGTCCAGCTACAGCCTTAGCAACCAAAGTACCCTCTAATAGAAAATCCATCGGTCGTTCAAGTACAGAAGCTGATAGATCAATGCGACAGCCTAGAACGAGTCTCGACAACCGACCACTKTCTTCCAAACGTAGCAAATCCGCCGCGGAAACCAGCGGCAGCAATTCAAAATTACCCGTGAAGAAACATGGAAATGGAGGTTTGACTTACAGAGTTTCTAAAGAAGATWCGGATAATGATAGACCCAAAAGCCGACCATCTACTGCACCATTCAATGGCCCATCTCARCCACCAAGCAAAAGGCAAACTGAAACTAGACCAAAGAGTACTATGAGTACAAGAAGAGTTACTCGGGCAATGGCTGCGCAGTTTAATAAACAGTGAGCAAGATGTCGTCGACCATCAGAAAATATGTGGATTAAGCCATCGAAATCAGTGTGTGAACCAAACATCCACAAAAAAATTAAAGGAAAAAAAGGAAAAAACAAAAAAAACTTTAAGATGAAACTGTGCTGAATTTATATATAAGTATTTAGGTTGTAAAAATTTATATTTTTGTCAGCATTGTCTAATAAAAATCATACTACTTAAAAA	MEFEQYFQELQTCDDNLADEAECNYFDLICSKSQQSMLSFNGAHILPPILSESDRQAMREFRRKAVNLERKLFESRREKYSHLLLQVMELTDNXQALKGSGSNVDKVEAVEHWSPTTQSSPENLPVASSTGSKTAHETVKEYLEIKQAKENRNEEKNNQTHEKNKFKDYKTNDDDAMHSLIYQKPKIHNSSSYHTQNIAKSFNSSLHSNTPXDSSRXESVQXSRXSALMGGSXGSSSSTLKASYESTTPGEGINSRHDLYSPADSXASXVLSMAFTDSSFVSQHSVLEQPSKSAQRQLNMDQANHXLYESXXHKANPLTSTPTDVHQRQQKQRPATKKINAPTSRTNTSGRVYTXADAEQDKALEKLEIMKRKLLQEKEKQMLVLKQQELARLRKGKDRSQLGHYPEXTSEMGSQGHFSSRPNTSDMYSIPEQSFENSSSFRRDXHNEVESASDKENNVYKEDMXNLQHNDYNANHFEQKIPYKNEVYDLQERFSGEIDSRPISVQSKQNISKXDRRKSSLYVRQEFQKQFEIEVNKENNGKDKFCIXSAYAKGFMTRRLLKTEKIQTIAKTIKDTSEFLLDISKEGTTSYQDKSLQERVQAQLFAAKSKLYDIFFTVPVYERMAFISHSRNAAKEREDRMTAKKTETKKLTRKLSAATMKAMQRRQXETSSSSDVKKTSPSXQLGKRNMDTRALKPVQSTKSPQATLRSQVKRRSLASPLARRSIGKKVTXNRPATALATKVPSNRKSIGRSSTEADRSMRQPRTSLDNRPXSSKRSKSAAETSGSNSKLPVKKHGNGGLTYRVSKEDXDNDRPKSRPSTAPFNGPSXPPSKRQTETRPKSTMSTRRVTRAMAAQFNKQ*
XM_021045810.1	23.5426	1.17745e-12	0	2487.89	416	0	0	1470.03	0	359.586	0	592	0	0	0	0	2858.66	0	protein N-terminal asparagine amidohydrolase-like (LOC110240041), transcript variant X1, mRNA	TCTTCATAAATAATGTCTTATTTAATAGACTGACATTGAATGCTGTGAAAAATGCCAATCTTCGTCGAGGGGGAAATGCTGGATAAGAATTGYCTGTCTGTCAGCCTAATTATTGAAAGATTTCCAGACCTTGAAAACAATGCCAAGGCATTTCGGAGTCAATCAACAAGACAAGTCCCTAGTTCTGGTCTGTTATATGTCATGCAAAGAGAGTTTGCCACAGTCAGCCCTGCTGATGGTAATGTAACAGTCATGGGCTCTGAGGATGCAACAACATGCCATATCGTCTGTATCAGGAATAAAGGTACTGGMACAACAAGCCTATGCCATTTAGATGGATGTGCAATGGAAGAAGCAATTAATAATATGGTTGATTCAGTCTCTGATGGTCTACAAAATGAAATCGACTTACACATGTTTGGTGGTTTCCTGGACGACAGACAAATATCAGTACAAATAACACATGAAATCCTATCATCATTTCACAGCAACTCCTCAAAAATCAATCTGTGTACTTTCTGCGTAACTGATTTAAATGACACAGTTAAAAATGGACTCCATTATCCAGTAGTTTACGGCGTAGCAATTAACGTCAAGACTGGGGAATTTTTTCCTGCAACATTTCCTCATAAAGGACCAGACTACCATCTAAGACATGTTAGATGTTTAACTCATGGACACGAAAAGGTGATTCAAGTGTATAATTCCACAATTGGTGAACTTCAAATTGGACCATTTAATTATGAATTTTTTAGGAAAGCCACATTTTTTATGAATGCACCAGATGACTCCATCTTGAAGACTTTGTCCACATCACCACACTGTGAGTCACCASGTTTTTGTGATGAAACAAGAGCCACTATGACATACCTTGTAAACAATCCAGAACCACTGAAGACAGTCTTTCCTGATGGTACTCCCCACAGATACACAAGGAACAGTGATAATGAATGGCAGAGGGTTGGACAACCGTAGAATGGCAATTATTTTGGATTAATTAATTATTCTAAAGTTGTAACAAAATGTAAACGAATATTTAATAACATTACAATCATGTAAAATAAAAACTACAAATGTATTTTCATTGATGCTCGCAAAATTTGCGATGCGCAGAAATAAACGGGCTTTTCA	MPIFVEGEMLDKNXLSVSLIIERFPDLENNAKAFRSQSTRQVPSSGLLYVMQREFATVSPADGNVTVMGSEDATTCHIVCIRNKGTXTTSLCHLDGCAMEEAINNMVDSVSDGLQNEIDLHMFGGFLDDRQISVQITHEILSSFHSNSSKINLCTFCVTDLNDTVKNGLHYPVVYGVAINVKTGEFFPATFPHKGPDYHLRHVRCLTHGHEKVIQVYNSTIGELQIGPFNYEFFRKATFFMNAPDDSILKTLSTSPHCESPXFCDETRATMTYLVNNPEPLKTVFPDGTPHRYTRNSDNEWQRVGQP*
XM_021052868.1	23.9348	1.17745e-12	0	424	866.014	0	0	0	7	535	0	0	0	0	0	0	206	0	uncharacterized LOC110246519 (LOC110246519), transcript variant X2, mRNA	TTCGAAAAATCGTGTAAACAGTGGGTGCGGGCGAGAACTTGCTTTATTCAACTTTCATTGTGTTTCTCGATCCGATTATACTCGATTCTACAAACAAAGTAAGAAAAACACATTTGGAGGTGGAATTGTTGAGTGGTCTTCGCTTTAGAAGCTAATTAAGATAAAGACAAAGAATGTCTGCTGAAAGCCCGACCCGTAGCCATGGAAAGCTTAAGCCTGGAGGAAGTGAACCAATATGTATGCTAACAACTTCTGAATGTGAACCAGCAGTGGGTTGCCTTGTGGAAATCCCAAAAGACCATCAACTCAGAGAAAAACTTGGAATTGGTAAAGCATTTGACAGTATACAGCATTATGCATTTGTAGCTGCAACTTCAGCCTTCAAAGATTCTAGCCATGAGACCCATGTGGTGGTTTGTAGAGGCTACACTAACACAGGCAATAAGAAATTCAATATCAAGCCAGGTCACAAGAAATTGGTAGCTCCAGAAATCGGCTCTTCACAAAACTCGACATGGCTGCTTGTTTCCTGTCAAGAAGGGCTCAAGGGATCACGTATGCGAAAGTTCCTCAAAAATTTGCAAATTGTTGATGAAGAAGATCCATCTCAGATATGCAAAAATAACCAAGACCTTGTTGGGATTGGAGTCAAAGATGACAAACTCTTGTATCAGCCATTTAAAATTGTCATAACAGATGACGAAACATTCTGTGTTAGCAGAGAGAGTTTCAAAACTCTAAAACCTGCAGGTCCTGTCTTAGACAAAGAGAAAAACCATGTTCTTGGCTATTACTGGAGCAGAGAAAATAAAATGATTATTTCTTGGTTGGCAAGAGGTCAAGTTGTTGTTGATATTGCTGATGAAATTGTGTTCATTGATTCTGTTGAAAAGAATGGAGCTGTACAAAAACCTAAAATGAGCATCTATGAGATTGAAATGAATATTTACAGAAAGAATAAAGAAGAAGAGCACACAGAAGTTTCTATGCAAGTATCATCAGATGATCCCTTGGAGAAAMTATGGGAAAAGGACAGTGAATTCAGAAACCAAATTTGTACGAGTTTGGATCGAATGTATAAGATCAAAGGGTCTGTCAAGTACTGGCCAAACCTTGCAGAAGATCTCAAGGTCCAGAGGAAGGAATATGAGAATTTCTCCAAAGGGGAGACGTTCAGCCCATCAGAGAGAATGTTTCGATACATCGAAGCTGCTAAACCTCGTCTAACTATAGAACAACTAATGATTGCTCTGAAGAAATGCGAATTACTTGATCTGCACTGCGTCTTTGAGAACTATATTGATGGAGGTTACTTAGCTAAAGTCAAATTTGTCTCTGAAATGGGAGCATTTACACCAGKTGTTCTTGGTCAAATAATGGTCAAGATGGATCATTGTATGTACTGGAAGCAACTGGCTACTCAACTTGATATCCCCAAGCGAGTCTTTGAACAGTTCGACGAGGAGTTGGTTAACAATCCAACTCGACAACTGTTGCATCTTGCTCACACTAGAAATACAAAGATAACTGTAGAAGATCTCAAGTCGAAACTAGAAACACTGGACAGGGATGATGTACTAAAGGACTTTAAAGAAGTACCAGACAAGATTGGAATCGATGCTCTCTTAAATCACTTTGATGTTACCGAGCACATTGAAGCTAAGCTTAATAGAGAAGACTCTTTCCTCCAAAACTGGCGCCATCTTGCAGAGCTGTATAAAGCTGATGGTTTGATTACCGATGAGGATATCAAAAGCCTTGAGCCTGAGAAGGACAATCGTAGTCCCACTGCAGGCATGGTTCTCTTTGTATTACATAGAGATTCTAKTGCCGTTAAGATGGAAGACCTTGTGGTTCATTGCGCTAAGATACGACGTACAGATTGCCTGAACATTATTTCACGATATCTCAAAGGTGGCTGGAAGGACATAGACGACATTTTAGAAAGACATCCAGAGCTTGGCTATGGAAAGTCACGAAGCAAGTAGAACTGAAAACAGTTGAAAGTCAAATTACTAGACTTCACCGAGTCTTTAGCTATTCCTCTCCTCTGCACTGAAGAGTTATTTTCGAGATGAAACCCTCCGTATTTGTTTTTTAACTTTAACTAAACGAAATGTGCTACAAAGTAGAGTTTATTAACATATTCTGGCAGCATCTGTTATTTTAGATAGAATATTAATTTATTTTACACAAAAGTAAACTATTTTTAGTTTTTTTAACAAGGTGGAGGGCCATAAAAGGGAATTTAATCAAGTATGGTCAAATTTGTCGCCAAGAAAGACTTACAAAGAAAAATGAGTGGCATTACTGGTCACTGATTGGTTTTATTCCAAGTGGGAAACATATGACTAATTGCATTGCAAAACAAAGTGGACACAGCATTGCTGTGATGCAAATATACATATTTTTTGTTGATTGACATGGTTTTATGTTTCATGACATATTTGAAATTCGAAGCTAGCTATACTTGTAATGATATTCAAACTTCGAACGCCGCCTGATTTTAACATTACTGTTAAAACAAAAAAGTAATCGAATATCCATAAAACTACTCGTAATACCAACAACACAGCATTTGTTTCAAGATAAACTGCAACTGACTTCATCTGCAA	MSAESPTRSHGKLKPGGSEPICMLTTSECEPAVGCLVEIPKDHQLREKLGIGKAFDSIQHYAFVAATSAFKDSSHETHVVVCRGYTNTGNKKFNIKPGHKKLVAPEIGSSQNSTWLLVSCQEGLKGSRMRKFLKNLQIVDEEDPSQICKNNQDLVGIGVKDDKLLYQPFKIVITDDETFCVSRESFKTLKPAGPVLDKEKNHVLGYYWSRENKMIISWLARGQVVVDIADEIVFIDSVEKNGAVQKPKMSIYEIEMNIYRKNKEEEHTEVSMQVSSDDPLEKXWEKDSEFRNQICTSLDRMYKIKGSVKYWPNLAEDLKVQRKEYENFSKGETFSPSERMFRYIEAAKPRLTIEQLMIALKKCELLDLHCVFENYIDGGYLAKVKFVSEMGAFTPXVLGQIMVKMDHCMYWKQLATQLDIPKRVFEQFDEELVNNPTRQLLHLAHTRNTKITVEDLKSKLETLDRDDVLKDFKEVPDKIGIDALLNHFDVTEHIEAKLNREDSFLQNWRHLAELYKADGLITDEDIKSLEPEKDNRSPTAGMVLFVLHRDSXAVKMEDLVVHCAKIRRTDCLNIISRYLKGGWKDIDDILERHPELGYGKSRSK*
XM_021056131.1	23.5917	1.17745e-12	0.000444	0.00057	320.999	869	1.9e-05	3.7e-05	0.000436	275.991	7.4e-05	0	0.000147	0	0	0	0.009915	0.000173	myb-related protein B-like (LOC110249556), transcript variant X1, mRNA	GCTCACAACACGGATCGCATTGTACCTATTGCCAATTTATGAAGTAGTTTACAATATTAGAATGAAAATCGGCCCATCTCGACGAGATGTTGCTTTTACTTAAGGCTGCTGAGTCCGTTGCTGCGAATGATTACAGCTTCAAAAGCGATGATGAAGAAAACGATGTCGTAGAACGAAGCTACCGCAGAAAGAAAAAAATCAACAAGGGCCGATGGACCAAAGAGGAGGATGAAAAGCTTAAGACACTTGCTGGTGATTATGGACCAAGCGACTGGAAAGAACTAGCTGCTAAGTTCCCTGACCGCACTGATACACAATGTCAGCAAAGATGGCATAAAGTACTTAATCCTGAACTAATAAAAGGACCTTGGACCAAAGAGGAAGATGAAAAGGTTGTGGAACTTGTCCATAAGTATGGCCCCAAGAAATGGTCTCTTATTGCTCAGCATTTAAAAGGTCGTATTGGCAAGCAGTGTCGTGAAAGATGGCACAATCACCTTAATCCAAATATCAAGAAAAGTGCATGGACTGAGGAGGAAGACAGGCTGATTTATGAAGCACATAAAAAGATGGGAAACAAGTGGGCTGAGATTGCAAAAGTCATCCCAGGAAGGACTGACAATGCAATAAAAAACCACTGGAATTCTACGATGAGAAGACGTGTGGAATCATTTGGTTATGATCATTACAAGAAAAACAGATATGCTGGAGAAAAAGGCAGACATGGAAGACCTTCTTCAACCAAGAAAGAAAGGAGAAGGAGAGAGGACTTTGATGATGATGGTATTAACAACCAGGTGTCAGTCCCCATGGCAATGCCAACAACTAGAACAGTTGTCCTTGAACATGGTAAATATTCAAGAGGACCTACGCAAGTTTCAAATTTAGGGTCAAGCTCCTTGACAAGCATTAGACCAAGAAGTCAAGTGAATCAGTACCATGTTTCCAAATCAAGCAAAGGTGACCCAACCAGTGAAACATCACCATTCAGGAGCTACATATTGTCGCAGAGTCTTCTTGACTCGGACCCTTCTACATGGGGAGACCTAAGCACTTTTGAAAATGGTACTGGGCCATCTAAGGGACATGCTTCTACCAAGCTGACTTCTCCAGGAACAAGAGGTTACAGATTTGATGGTAGTACTCTTGCAGGGTTGCAGTCTGATGGGTCTTTGATTCCAATCACCTCACCAGTACTGCAAACAAGATTCAGTACTCCTCCAACTATCCTTAGAAGAGCAAAGAAAAGAAAGGCTCCAGAAGAAAATGACTCCTCAGCAAGCCTGTCGACTATCATTCACCAAGAGAGGTCTGACAGCATATTCAGCAGTCCCAAAACCTGTACTCCCATTAAATCACTTCCATTTTCACCATCTCAATTTCTGAACTCTCCTGGCTCAAAGAGAAGGACATCAACACCATCTGAACAGAAAACAACAAGCACTTCAACAACAGTCAATGCAACGCTGAACACACCGACTTTAACTGACACAAATAACAACAACAGTGAAGAGGACTATCGCACACCAAGGATTAGAAGGACATTGTTGCACATGTCTCCAAGAACTCCAACGCCGTTCAAAAATGCTTTGAAGATCCTCAATGAAACTAAAATGGCTCACACTCCAGCTCATTTTGATGAGGACTTTAGTGAAATAATCAAAAAAGAAGCTGAAGAAAGTGGAGTTGACATTTCTTGCTCAGTGGCAAAAGAGCCTGTCAGGAAAGCAAGAGCATCTTTGTGTAAGAGAATGGAGGACAACATGGAGCTGGTTACTCCTGCTTTGTTCAACTGTAGCAATGAAGAGCCTTCCGTTAAAGTAGAGAAATCTATCATGGCACCAAGCACTTCATTAAGCAAGCCTGATGGTCTGGATGATTCTGGAATTGCCCAGACGTCATCACTTCTGCTTTCACCCACACAAGACATCATCAAACCAGCTGAGATATTTGGCAAACAAGATCTTTTTGTAACTCCAAGTACCAACCTCAACCATGAGCTGTCTAAGAACAAGAGAAAGAACAACCTCATGAGACCTTTGCAGTTCCAAGAAACCCCAAGAAAAATCCAAAATATAAATATGGACACCACTTGGGAGCAAGTGGCATGTGGCAAAACACCAGACCAACAATTTGTCACAGAACAAGCAAAGAATTTTATTGCAAGTTACAGACCAGCAGCAAGAACGCTGCATTTCAATGCACCCACAATGGCATAAAAATGTATTAAAAAGGTTAACAATACTTATGGTTTTGCTAAAGCTTTCCTTATTTGTTTCACAACATTTTGCTTTTGATCTATCATACTTTAGTTGCTCAGATGACTTTTTATATCTACTGTAAGAAACAGATTATTTTGAAGATTTTGTATTGGATTTACCGCAACATGTATGAGACATAAAGCATGATTGAAACAAAGCCAGCTACAGGTGCAGGTGTTGCTTGGAAACCATAAGTATTGGGAGGATTAAAGCTAACCAGCTTTTCTCCAATGAATTGTATCAAATTATTGTATCATAGACATGTGTTTTTTTGTTGTACTTTAAGTATTTTACCAAAAAAAATGTCAGCTAAAACACAATGAAAACTACACAAATAATAATTTATTAATCTCTCTATAGATGATTGGTGCTTTTTTACTATAAAATACTATAAAATCAAAGTATATTCATCATGAATTTGAATATAAGCAAAAGTATTTTTGGAGTACCTTAAATGGTCAATATTGCAGTTGTAGATGTTTGTTTTACAGCAAAATACAATGTATGTTTTTTTTTCTTTTCGTGATTCAAACTTTGGTTGGATGTTTAACCTCTTATCCACATATTTTCACTACTAAACTTATAATGTATAGAGTTACGTGTAAGAGTTAGGAGGTTGTATTTGATATACTTTTATGATGGATTGCTATATTGCCATGGCAATACACCATTTCGCGGATAATTCGAAACTTTACATTACGTTGTTATGGTAAATCATTGACATCACTGGAAAGAGCTTCATAAAATCAGCAAATATGCCAAGTTTGAAAATAATCTGATTTAA	MLLLLKAAESVAANDYSFKSDDEENDVVERSYRRKKKINKGRWTKEEDEKLKTLAGDYGPSDWKELAAKFPDRTDTQCQQRWHKVLNPELIKGPWTKEEDEKVVELVHKYGPKKWSLIAQHLKGRIGKQCRERWHNHLNPNIKKSAWTEEEDRLIYEAHKKMGNKWAEIAKVIPGRTDNAIKNHWNSTMRRRVESFGYDHYKKNRYAGEKGRHGRPSSTKKERRRREDFDDDGINNQVSVPMAMPTTRTVVLEHGKYSRGPTQVSNLGSSSLTSIRPRSQVNQYHVSKSSKGDPTSETSPFRSYILSQSLLDSDPSTWGDLSTFENGTGPSKGHASTKLTSPGTRGYRFDGSTLAGLQSDGSLIPITSPVLQTRFSTPPTILRRAKKRKAPEENDSSASLSTIIHQERSDSIFSSPKTCTPIKSLPFSPSQFLNSPGSKRRTSTPSEQKTTSTSTTVNATLNTPTLTDTNNNNSEEDYRTPRIRRTLLHMSPRTPTPFKNALKILNETKMAHTPAHFDEDFSEIIKKEAEESGVDISCSVAKEPVRKARASLCKRMEDNMELVTPALFNCSNEEPSVKVEKSIMAPSTSLSKPDGLDDSGIAQTSSLLLSPTQDIIKPAEIFGKQDLFVTPSTNLNHELSKNKRKNNLMRPLQFQETPRKIQNINMDTTWEQVACGKTPDQQFVTEQAKNFIASYRPAARTLHFNAPTMA*
XM_021038782.1	23.6006	1.17745e-12	917.397	6372.63	270.614	0	0	0	0	301.964	0	0	0	0	0	0	2	6401.2	cytosolic carboxypeptidase 2-like (LOC110233489), partial mRNA	TGCAAACAAGAAGCCAGCAGTACTCTAGCTGGTCTGTGCAAAGCTGCTGAGGAATCAGGACAATTGGTCTATGATAATGCACCAGGTTCTGAAAAATATTTTTTACATTCTCGTGTTGGTGGAACTACAATTCCAAACAAGCCTTTCTACAATGTRCAGTCTGCTGATGATCACACCCTGGTATTTGAATCACGGTTTGAAAGTGGAAACCTGAAAAGAGCCATAAAAGTGGGTCCATATGAATATCAATTATGGATGAGAACAGACATGTACACTGTCAAACACACTCAATGGTTCTTCTTTAGAGTCAGGAACACCAAGGCTGCCATAACATACCGTTTTCACATCATGAACTTTATCAAGTCTAACAGTCTTTACAATGATGGTATGCAACCTTTAATGTACTCTGAAATGGATGCCTATAAAAACAAGACAGGTTGGGTGAGGACTGGTATTAATATCAAGTACTACAAAAATGAGATCAGACGTGAGGATACAACTAAAGATCGTTATCATTATACTTTGACATGGAGCTGTCAGTTCCAGTACAATAGAGATACATGCTACTTTGCTCATTGCTACCCCTATACATACTCTGATCTGCAGGAGTACTTGGCTGTGATAAGAAATGATCCCATCAAGACCAGACTGTGCAAACAACGTGTTCTTTGTCGAACTCTTTGTGGTAATTTTGTTCATATTTTGACCATCACCAATCCATCTAGAAGGCCGGCTGATGCTGAGGCAAAGCGTGCAGTGGTTATTACAGCTAGAGTTCATCCTGGAGAGACAAATTCCAGCTGGATGATGAAAGGACTGTTAGATTTCTTGACAAGCAACAATCCTGATGCTAAGCTTCTACGTGATACATTTGTGTTCAAGATAGTTCCAATGATCAACCCAGATGGAGTCATTGTTGGTAATTACCGTTGCTCACTAACTGGACGTGACTTGAACAGGAACTATAAAACATCTTTAAAGGACTCCTTTCCTCCAATATGGCACATCAAGAACATGGTAAAAAAGTTGATTGATTTGGTGTTTTGGGTTGATAATGATGATGATAGGTTGATTGATTTGGTGTTTTGGGTTGATAATGATGATGATAGGTTGATTGATTTGGTGTTTTGGGTTGATAATGATGATGATAGGTTGATTGATTTGGTGTTTTGGGTTGATAATGATGATGATAGGTTTATTGATTTGGTGTTTTGGGTTGATAATGATGATGATAGGTTTATTGATTTGGTGTTTTGGGTTGATAATGATGATGATAGGTTTATTGATTTGGTGTTTTGGGTTGATAATGATGATGATAGGTTTATTGATTTGGTGTTTTGGGTTGATAATGATGATGATAGGTTTATTGATTTGGTGTTTTGGGTTGATAATGATGATGATAGGTTTATTGATTTGGTGTTTTGGGTTGATAATGATGATGATAGGTTTATTGATTTGTTGTTTTGGGTTGAAAGGTTGTTTTGTTACTAG	CKQEASSTLAGLCKAAEESGQLVYDNAPGSEKYFLHSRVGGTTIPNKPFYNXQSADDHTLVFESRFESGNLKRAIKVGPYEYQLWMRTDMYTVKHTQWFFFRVRNTKAAITYRFHIMNFIKSNSLYNDGMQPLMYSEMDAYKNKTGWVRTGINIKYYKNEIRREDTTKDRYHYTLTWSCQFQYNRDTCYFAHCYPYTYSDLQEYLAVIRNDPIKTRLCKQRVLCRTLCGNFVHILTITNPSRRPADAEAKRAVVITARVHPGETNSSWMMKGLLDFLTSNNPDAKLLRDTFVFKIVPMINPDGVIVGNYRCSLTGRDLNRNYKTSLKDSFPPIWHIKNMVKKLIDLVFWVDNDDDRLIDLVFWVDNDDDRLIDLVFWVDNDDDRLIDLVFWVDNDDDRFIDLVFWVDNDDDRFIDLVFWVDNDDDRFIDLVFWVDNDDDRFIDLVFWVDNDDDRFIDLVFWVDNDDDRFIDLVFWVDNDDDRFIDLLFWVERLFCY*
XM_021040830.1	23.3739	1.19331e-12	386.059	30.8333	0	0	0	0	1712.41	205.291	0	0	0	0	0	0	0	0	microspherule protein 1-like (LOC110235375), transcript variant X1, mRNA	GTAGCATCCAAGATGGCGGACAAAGCTCAATGTTAAAATATTTATACAAGACTCGTCTTGTTTCATCAAACTCAAGTCTTCAAATATAATWTGTCTGTTCCTCGTGAAACCATGCTTCCTCAAGGGGCTCTTAAACCACCTACCTCAGAGCGCGGGCACCACAGCACACCGAGAAGAAGTTCTTCKCGGTCTATCAAAAGGAAAAAGTTTGATGATGAGCTAGTTGAAAGCAGTTTAAAGAAAGGTCCCAAGAAAGGGATTGAAATTGGACAACCTTTAGAGAAAGATCCAATGAAGGAGTTCATGAAAGAGAAAGAAAAAAGGCCTATGCCAGTAGTAGTCCGATCAAGTGGCAGAAAACAAAAGAAACCAAAGACACCACAAGTAAGTAAAGACTTTGGAAGATGGAGGCCAACAGATGACCTTGCATTAATAACAGCTATTCAACAGACTAATGACCTGACTGCAGTTTATCTTGGAGTAAAGTTTTCTTGTCGCTTTACCCTTAAAGACATTCAAGAAAGATGGTACGCTCTTCTATAYGACCCTGTTGTTTCAAGGTTGGCCACTCTAGCTATGAAGCAGCTTCCTTCTGATGTTGTTGCTGCAGCACAGAACAATGCWTTATGGAATAAAGAAGAAGAAAGTCTCTTGGCTAACATACCATCAACAAGTTCATCACCTCTTGAAGTCTTTGAAGAACTATTGGACAAAAACCCYTCTATATTTCACCCATGTCGTACATCTGTAACCCTGAGAAACCACTGGCTTCTTATGAGRCAGTATCAATTATTATCTGATCAATCAGTACCTACAGGAGATGGTGCTTTAAACTTTTCAGATGTAGAAGAACAGTTGAATGATAATGAACTTTTAGAACCCAAAGATGATAATTTAGAACAAGAGCTCTCCATAGCTGATCGCAGACAAAAGAGAGAAATTCTTAAATTAGAGGAAGAAATACCAAAATGGCAGATAATTGTAGATGATTTTTGTGGATCAAGTAAGACTTCAACAGGATCACATAATGAGTTTGACAACCAAACCTTAGCAGTGCTCCGAGGTCGGCTGGTTCGATACTTAATGCGATCAAGAGAGATAATTGTAGGACGTGCCACTGCTGATAATCAAGTAGAYGTTGATTTATCATTAGAAGGTCCTGCATGGAAAGTCTCAAGAAGACAGGCTGTGATACGACTTAAGAGTGATGGGGAATACTATGTGGTTAATGAAGGCAGACGGTCTCTCTTGATTGATGGTAAACCTATTGGTATGGGAGTTAAGGCAAGACTACATCACAATTCAACATTTGAAGTATGCGGTCTTCGCTTTGTGTTTCTTATCAATCAAGACTTGGTTGCTGCAGCCAAAGATAGCAAACCTCAACAACAGCAACAACAGCAGCAGCAGCAACACCAACAAAGCCTTTGATTAATGTCATAATATTGTAGTTATATGATAATGTTTTGTAATA	MLPQGALKPPTSERGHHSTPRRSSXRSIKRKKFDDELVESSLKKGPKKGIEIGQPLEKDPMKEFMKEKEKRPMPVVVRSSGRKQKKPKTPQVSKDFGRWRPTDDLALITAIQQTNDLTAVYLGVKFSCRFTLKDIQERWYALLXDPVVSRLATLAMKQLPSDVVAAAQNNXLWNKEEESLLANIPSTSSSPLEVFEELLDKNXSIFHPCRTSVTLRNHWLLMXQYQLLSDQSVPTGDGALNFSDVEEQLNDNELLEPKDDNLEQELSIADRRQKREILKLEEEIPKWQIIVDDFCGSSKTSTGSHNEFDNQTLAVLRGRLVRYLMRSREIIVGRATADNQVXVDLSLEGPAWKVSRRQAVIRLKSDGEYYVVNEGRRSLLIDGKPIGMGVKARLHHNSTFEVCGLRFVFLINQDLVAAAKDSKPQQQQQQQQQQHQQSL*
XM_021049020.1	23.706	1.20371e-12	1558	0	0	0	0	0	501	68	0	0	0	0	0	0	0	0	diaminopimelate decarboxylase-like (LOC110242973), mRNA	TTGAATGCATAAATATCGAACGTACCTGCAACAACAACTGTACCTGTACCTGTGGTAGTTTATGCTTTCTTCATTATCGAAAGTAACCTGTGGCCTCAAAATTCTTCTTCGTAATATGTCTGGAAAAACCGCCAAAGTAGCTTTGCCAGTGGCTCTGCAAAAAGGTCTGATAGGATCTGCAAAAACTCTTGTTCCAAAACATGATGAACCACATCCATGCGCTCTGTTCTTCGATTTGGATGAATTTGAAGCAAATCTTCAGCGAGCAAAGGATGCGTTTGGAGAAGGATTTTTACATGCCATGGCAATCAAAGCTAATCCAATTCACGAAATGATAAAGATTTGTAAACAGAAGGGAATTGGTACAGAATGTGCATCTATAGGTGAAGTTATAAATTCACTCGAAGCTGGTATAGATCCAAAGAATATTGTATATGATTCACCAGTTAAAACTCGTCCAGAATTGGAATTTGCGTTAAAGAATGGGTTACATGTCAATACAGACAACTATCAAGAACTGGAAGTTATTTCTGAAATAATGAAGGACATAAGTAATTTTCAAGGAACTGTCGGTTTGCGGATTAATCCTGTAATGGCGGCAGGTGACATCAAGGAATTAAGTGTTTCAACTACAGACTCTAAATTTGCAGTTCCATTAACCGAGTCATCAAGAGAGGAGGTGATTGGCTGGTTTGTGGAAAGACCTTGGATGACATGTGTTCATGTTCATATTGGATCTCAGAGTTATGGAGTTGCTGGTCTTTGTCAAGGCGCAAAATCTGCAGTTGATCTAGCTTTGGATATTAATAAAAGAGTGGGCAGAAATCAAGTTGATGTTATTGACATTGGTGGTGGTATGGGGGTGAACAGGAAAGATGACTCAATATCTCCAACCTTCCAGGAGTATGCAGACTGCCTTGAGAAAACTGTCCCTCAAATATTTCCCTCAAAAGGAATTTTTAAAAAAATTATTACGGAATTTGGTCAGGCTTTGAATGCAAAGGCAGGCTGGATTGCAAGTCAAGTAGAGTACACAAAGAAAATACCTGATTCTGATCATACCATTGCTCTGATCCATGTTGGTGCTGACATGTGCATGAGAACTTGTTATGTACCACATGTTGACAAATATAAGAGAAGAGTAGAAGTGTTTGATTCGTCAGGAATCAAGAAGTCTGGCAAGGAGGCACCTCACAATATTGCTGGCCCACTGTGCTTCGCTGGTGACGTGGTCAGCAGAGACATCATTTTGCCACAGATAGAGAAAGGAGACTTTGTCATTTTGCATGATTGTGGTGCCAACTCGGTGTCTACCTTTTCCAGGCATTGTAGCCGATTTGTTCCTCCTGTTATAGGTTACCGTGTAAAAGGTGATGAGGTGCATTTTCAAACTCTCAAGGATGCAGAAACTATAGAACAAAACTTGGCATTCTGGGGAGCTAAATCAGTCACAAAATATATAAAATGCAATAATTTGTCTGTGAACGGATTCTAAAGTTGGTAAATAATTGAATGGTGAAATATTCCATCATTTCAGTGTTGCGTCTTTGAGTTATGAAGGCTCAATATTACAATATGCTAATGGAAATGACATCGTTGGATGTTTCATCAGATATACGAACTCTGAAGTAGTTGGCTGCTTAAAAGTCACAGTTTCATGACATTAAATTTATTGTAGGCAATATTTCCAGATATAGCTATGAAAACATTTTTGAGTGACTGTTTCAAAGTTTGTATATCTGATGAAGCCTTCCTTGTCGTCATTACCATTAGCAAGTTGTAAGATTGAACCTTCAAAACTCAAAGATGCAACACAGTGAAATGAAAAAAATATTTCACTATTCAATTGTTCACTTGATAAAGAATCAACTCACAGAGAATCAGCAATAGAGTATTGTACAAAAACTAAAAGCGCGCAACACTTTTTTTAACACTTTAAACAATA	MLSSLSKVTCGLKILLRNMSGKTAKVALPVALQKGLIGSAKTLVPKHDEPHPCALFFDLDEFEANLQRAKDAFGEGFLHAMAIKANPIHEMIKICKQKGIGTECASIGEVINSLEAGIDPKNIVYDSPVKTRPELEFALKNGLHVNTDNYQELEVISEIMKDISNFQGTVGLRINPVMAAGDIKELSVSTTDSKFAVPLTESSREEVIGWFVERPWMTCVHVHIGSQSYGVAGLCQGAKSAVDLALDINKRVGRNQVDVIDIGGGMGVNRKDDSISPTFQEYADCLEKTVPQIFPSKGIFKKIITEFGQALNAKAGWIASQVEYTKKIPDSDHTIALIHVGADMCMRTCYVPHVDKYKRRVEVFDSSGIKKSGKEAPHNIAGPLCFAGDVVSRDIILPQIEKGDFVILHDCGANSVSTFSRHCSRFVPPVIGYRVKGDEVHFQTLKDAETIEQNLAFWGAKSVTKYIKCNNLSVNGF*
XM_021053587.1	23.5938	1.20371e-12	0	0	265	0	0	0	0	233	1136	0	0	0	0	0	24	0	nuclease EXOG, mitochondrial-like (LOC110247184), mRNA	GCGCAAATTCTTATTCATGACCAGCGGTTATCTCGCCCCAGTCTCCATGTTTTTAAAAGATGGCGGCGTACCTGAAATCATTTCGTCAAAAGTTTCCTGGCTTTACTGACATTCTGTTAGGGATTCTTGTTGGTACTGGTGTAACTAAGGTTTACTATGAAACCACAGGAACACATGGAGAAGATCAGAGCTCAAGCAAGCAGAAAGAAATACAGAAAATTGTTGAAAAGAACAAAAACTTGAAATATGGTCGACATCTTCGCACTATCGATGTCAGTCAAGACGAGAGYGAAGATGAGGTCGATGGGAGAAGAGGTTTTTGTAAATACGGTTTACCACAGAGTCCATTACGACATTTACGATACACAAATCATTGGGTTTGTTATGATCAAGCCAGGAAAATCCCCATCTGGGTTGCTGAGCGTTTGACAAGAAATAAAGTGCAAGGAGAAGCCCAAAGAGAATTTTCAGAGTTTAGTTCAGACAAAAATATCCCAGCAGCATTTCAGGCTCACAATGAAGATTTCCTTGGAACGGGATGGTCAAGAGGACATCTAGCACCTGCTGGTGACAACAAGTATAATCAAGACGCCATGAATGAAACTTTCTTCTTGTCTAATATTGTTCCACAAAACCTTGATAATAATGCCAATTTTTGGTATCGATTGGAATCGTATTGTAGAACCCTGACAAAACGCTACTCAGATGTGTATGTTGTGTCTGGACCATTGTTTCTTCCGTCTGATGCTAAAGATGGGAATAAACTAGTCCAATATGAGGTGATAGGAGACAGCCAGGTTGCAGTTCCAACACATCTCTTCAAAGTCATTTTAGCTGAAACCAAAAACCAACAGCCACTATTGGGTGCCTTTATTGTTCCAAACCAACCAATTAGCAATGACCACCAACTTCAAGAATTTGAAGTTACCATGGAAACACTGTCCAAAAACACTGGAATTTCATTTTTCTCAGAAACATTGAGGTCAAATGCTGGAAATCTTTGTAAAGTTGATGGTTGTARGCTGCTTTCCAAAGAATTCATGGAGAACATTGCGTTTGCACGTAAACTGCGRAACTGTAGTAACATCGAAGACTTGGAAAACTTATGGAAAGATGCTACGGCAAGAAAAATGACACTTGATAAATATATTACTTCGATCTACAATGAGAAAAAAGCCTTGTTAAATGAAAAAACTATGAAAGAAGAAAAACTCGAGTATTAATGCAGCAAATTCCAGTTTTTCCATGAGAGAAAGAGGTGCGGTGAATTTAGGTAAAATGCGATGAAGTCATCAGTTTTTTTTAATTCTATTTCGGCCCACTGTGAATTGAACGGTCAGGGACCACATAGTTTTATTCTAACGTTCTTCCTTCCGATTACATCTATTTTTAATGTGAACAAATGTCAATCAATCTAATTAAAGACCTTTTGCTTTC	MAAYLKSFRQKFPGFTDILLGILVGTGVTKVYYETTGTHGEDQSSSKQKEIQKIVEKNKNLKYGRHLRTIDVSQDEXEDEVDGRRGFCKYGLPQSPLRHLRYTNHWVCYDQARKIPIWVAERLTRNKVQGEAQREFSEFSSDKNIPAAFQAHNEDFLGTGWSRGHLAPAGDNKYNQDAMNETFFLSNIVPQNLDNNANFWYRLESYCRTLTKRYSDVYVVSGPLFLPSDAKDGNKLVQYEVIGDSQVAVPTHLFKVILAETKNQQPLLGAFIVPNQPISNDHQLQEFEVTMETLSKNTGISFFSETLRSNAGNLCKVDGCXLLSKEFMENIAFARKLXNCSNIEDLENLWKDATARKMTLDKYITSIYNEKKALLNEKTMKEEKLEY*
XM_021049319.1	23.8477	1.20371e-12	0	177.542	65.4558	1758.71	0	0	0	317.891	0	0	0	0	0	0	0	4247.68	tRNA (guanine(26)-N(2))-dimethyltransferase-like (LOC110243239), transcript variant X1, mRNA	AAAAGAAGATTACAGTGTCGTTTTTCTCWACGCAAATCTGCGAGTTGTGTAATAGCTACCACAGGAAGCCCAGACCACCACAGCAAGCACAGAACAATCGATCAGATCACACGCGCGATTCAACATACGATAAAAACACTGAAAAGGGAAAGTATTATGAGATGGATTCCAACGAAGAAACCCTCGTAAACCATTCAAAACAACCTCTAGTATCACCACTGACTTCCATTCGAGAAGGACGAGCAATAATTCGGGTTCCAAAGACAGGAAMATCGAATGTGTTCTATAATCCAGTGCAGGAGTTCAACCGAGACATCAGCAGTGCAGTAGTCAAGGTTTTTGTCGATAATATATCTTTATGGAAATCCAAAAATCACAAAGAAAAGAGAGCAGAAAGCTCGAATATCAGTACACAAGGAGAAATAACTGATTCTGGAATCACACTTTTAGAGGGATTATCAGCAACAGGTCTCCGTGCTGTGCGATATTCATTAGAAGTTCCAGGTATTAAAATGATTATTGCCAATGACATCAGTAAAGAGGCTTTCCAACGCATACAAAATAACATTGCTGAAAACAATGTGGACAATATTGTAACAGCTAGTAATCAAGATGCATCACTTTTAATGTATCATCATCGTTACCCCACATCTAAAAGATTCACAATGATTGATATTGATCCTTATGGTTCAGCAGCACCATTTTTAGATGCTGCTGTACAAGCAGTTGATGAAGGAGGCTTGTTAATGGTTACATGTACTGATATGGGTGTTTTGTGTGGTAACCATAGTGATGCTTGTTATGGTAAATATGGTAGTATGTCAATCAAGTCAAAATTCTGTCATGAAATGGCTTTAAGGATTCTCTTGTCATCAATTGAATCACATGCAAATCGATACAAGCGATACATTGTCCCTGTGTTGTGCCTGAGTGTAGATTTCTATGTTCGTATCTTCATCCAAGTCTTTACCAGTCCATCAGAAGTGAAAAAGTCACCAAGTAAACAGTCATATGTGTATCATTGTGTTGGTTGTGGTAGTTTTCATTTTCAACCAGTGGGTCGATATATAGAAGAGGGGTCAAGCAAAAAATACCCACCTGCTATTGGACCATGTGTGGGTATGACCTGTGATCAATGCAGAAACAAGTTCCATGTTGGCGGCCCAGTTTGGACACAACCCATGCATGATACAAACTTTTGTAAAGCTGTAAAGGAAATGGTCCAAGCAAGTCAAGACAACTATAATACATCACAGAGAATAATAGGTATGCTGACGATGGTCGAAGAAGAAYTGCCCAACAGACCGCTGTATTATTCATTAAATCACCTATCCAACGTGCTACATTGCAACACTCCGTCCATCATCCAGTTCAGATCTGCTCTTTTAAACCTCGGTTATGATGTTTCTGGGACACATGCATGTAGTACCGCTATAAAAACCACCGCTCCTAATTCAGTTATCTGGGATATAATGCGATGTTGGGTCAAGATTCATCCTGTTAAACGTAAGGCAGGTGGTAGTCCAKGTACTATCATACTCGACAAAGAACCGCAGCTTGAAGCAACCTTTGAAACTCATGCTGATGCCAACCCATCCTCCMGGAAGAAAGGTCTACTCAGATTTCAGCCAAAYCCTGAAACTAATTGGGGACCACAAACAAGGGCTAAACGAAACACTACAGAAGAAACTCAAGCAGACAAGAGACAGCGATTACAAGGCAAGAGAAAGCATCCCAGTGAAAACCAAATATCTTTGAAAAAATATGCTTGCAWAAGGTTTAAAGTTGGTAAATGTGATTTAGGCTATTTTTGTCGATACTCACATGATGAACAATGCACTGAAGAAGAAGGAAAACACCAGACTGATGGAGTTACTGCTGATGACCAGGTAAACACTGAGGATAATACAGCACAAGATAACAAAAATAAATGTGACAAGAGTCCTTTTCGACGGCACTGCAGTATCGATTTCCAAAGGCAGMACTCTGTTACAGAAGCCGAACAGTCACTTCTTTTTTGAAAACCTTCAGGACACTCTCACTTCTTTCGCCTCTAAGTTGGACAGAGGCATGCAACATATCAGTTGTTATAGTATGTCACAGTGTTAGGGGCGCTTTCCATAGGTAGACAGGCTAGAGAAAATATGGTCATTTCTTCTTTCGTGAATTTCTTATTACCATACTAACACGGTACTTTTACCGTGCCGTGACGTCGATGTATTTTTGAATCATTATTTTTATTTGGAATCACTATCAGACGAAGTGTCATGACCGTGCCGTGATCCGTACCATTTCATAGTCATAGACGTCATAGTCATATGAAATCCGCTTTACTTGAGACCTGCACAGTCAGCAGAATAAATTCCGMAATGTAATTGAAAACATATACATATATGAGGAAAATATCTTTAAGATTTATTCAAATACCTTGTATCATGGACTCTCTCGAGACTCTCACTATGCTAAGTGAAATGAGAAGTATGCGGTCAAAGAACCAAAAATTAAACAACCTGTCAAGCTAAAATTTTTATTTTAAGCACCTTTCACATAAGAACCATTTCAGCCTGTAACTTAATTTCCAAATATCAAATCAATTTTCTTGTAATAATAAAATTTAGCACTCTGTATCACTGGGAAAAATCGCGCGCTTTAAA	KKITVSFFXTQICELCNSYHRKPRPPQQAQNNRSDHTRDSTYDKNTEKGKYYEMDSNEETLVNHSKQPLVSPLTSIREGRAIIRVPKTGXSNVFYNPVQEFNRDISSAVVKVFVDNISLWKSKNHKEKRAESSNISTQGEITDSGITLLEGLSATGLRAVRYSLEVPGIKMIIANDISKEAFQRIQNNIAENNVDNIVTASNQDASLLMYHHRYPTSKRFTMIDIDPYGSAAPFLDAAVQAVDEGGLLMVTCTDMGVLCGNHSDACYGKYGSMSIKSKFCHEMALRILLSSIESHANRYKRYIVPVLCLSVDFYVRIFIQVFTSPSEVKKSPSKQSYVYHCVGCGSFHFQPVGRYIEEGSSKKYPPAIGPCVGMTCDQCRNKFHVGGPVWTQPMHDTNFCKAVKEMVQASQDNYNTSQRIIGMLTMVEEEXPNRPLYYSLNHLSNVLHCNTPSIIQFRSALLNLGYDVSGTHACSTAIKTTAPNSVIWDIMRCWVKIHPVKRKAGGSPXTIILDKEPQLEATFETHADANPSSXKKGLLRFQPXPETNWGPQTRAKRNTTEETQADKRQRLQGKRKHPSENQISLKKYACXRFKVGKCDLGYFCRYSHDEQCTEEEGKHQTDGVTADDQVNTEDNTAQDNKNKCDKSPFRRHCSIDFQRQXSVTEAEQSLLF*
XM_021058880.1	23.9179	1.21185e-12	1794.95	1.20403	186.559	0.407573	0	0	0.127355	21.4515	0.125286	0.103037	0	0	0	0	0	0.475434	E3 ubiquitin-protein ligase MARCH8-like (LOC110252115), transcript variant X2, mRNA	ACTCACTAGAAAAGGTCGTGTTTTGTCATGGAGTAGTTTTATTCCGTCGCTTGAAAACCTACTTTTCTTTGTTTATATAAGCCATTAGAATGTCTGCCAAACATCGGATACTCATAACCATTACAAAATGTTAAGTTAGAATCAAGAAACAGACATACAAGATGACAAATAGCAGTAACAAAGAAGATGACATAGAAGAGCAGGAATCAGGAAGAACAAGCAGGGTTGTCCATGTTATCTCACCATTCGATCAGTTCCCTGATGGAGAGATTCCTCAGCAAACTGAGAATCAAGAGATGCTTCCTCCTGAAGAAACTACTGATCAAAGTCCAATGGACATCAAACAGAAAAGACAGCAACGAGTCTTCAACATGATGAAAAACTTACAGCAGTTTCATCTTGAAGATATCATGCAGACAGAAATGGTTGGCAGAGAAAACCTGGACATGTCAGAGRCACAAATCATTTGCAGAATCTGTCATTCTGCCGGAGATGAGCCCTTAGTCACCCCTTGTCAGTGTTCAGGGTCAGCAAAGTATGTCCATGCAGCATGCCTGTTAACTTGGTTCAAGAAAGCAGTAAAAAATACATGTGAACTGTGCCGCTGTAAAGTGGCCATTAAGAAGAAAGGSAAGCCTTTAGCAGAGTGGAGAAAGCCTGAAGACAAGCCTATTCCAGTAATATGGTTCCTTGTGTTTTTGATTGGACTGTTTCTCAACGTCTTCTCTATATCAGTGAATGCTTCAGAACTGTGTACGACCACTGCATGTGTTATCTTTTATGTAGTAAACGGTTTTGGTGTTGTGTTAGATGCAGCGTTTCTATACTTCTGGTGGACGAAGTGTTTATTTTATTGGAAAAAGTGGTGTGCTTTAAATCAGGACTGGTCAATAGCTTCATGTCCMACCCCAGCTCCTCAAGAAAGACCTGTTGAGGAAAGAAGTTTACGAACWTTGCAGATTTCTGACATTGTATAAAATATTGATAGTTGTTAATAGTTGTTCCTTTGGTAGTTGAGTTTTCACACATATAGAGCAAACGCACTTAATCATTGAAACCTAAATTATTATACAAAAGTAATTTTATTAATTCCTTTAGTTTCTTGTGTCTATTCRACACTATGTAGTAAGTATTTAAAATAATAATATTTGGTTCACTGATTTAGTGCCACAACCCTAAACACTTTTCTAGTTCTGGATGTATGRCAGTTTTCTAAAATTCACTTACCCTGGGTATCTTGGCCTTAAGGAACATCCTCTCCATCTTGAAAGGTAGCCATATCTTAACATCCAAGTGAGACAACTGTTGAGTAGCAATGACAGATACCTGTGAATAATTGTCTGTAGGACTGTGTGAAAAAWTTTTTCTATCATTGCATGCTCAACGGTTGTCTTGCTTCGATGCAAAGGCCCAGCTGCCTTTCAAGATGGCGCAGGGAACCGTGAAGAAGACTATGGTATTCTAACCTATGGTACCCATAGGCCCTTTCTGAGATAGCACTTTACATTGCATTGTGGTCTAGGTTCGTAGAAACATTTTTTGTTCATGCTGCCAAATACGGCATTGTTTGTGCTGAACCTTGGCCACAATGCACCATAATTTTGTATTTCAGAAAAGGGCTAGCACATGGTAATCAAAAATTGATGACAGTTTTCCTTGTAAAGGAAGTTATAAATTTATTTGCCTGTTGAAATATTTGTTTGTTTTCTTAACAATGTTTAATTTTTCTTCCAGTTTGGTTAAATAGTTGGACTATAAGGAAGTCTATAATTTCCTGTATTTTATTGCATGTCAGTGACGTTCATAGTAATATACTTTTAATTTATTATAAGAAGCCTAAGTCTTGATTGTATCACGCCAAGGGAAAGACTAGACTCCTTCGCATTCATTTCCGGTATCAAAACATTGAATTACACTGTCTTCGCGTTTTGACACCAGAAACGGATGCGAAGGAGACTATGAAAAGACTCCCTCAAAATTTGGTAGGAGTGCTTGACAGATATTTTCAAGGGTCTCTGGTTGACATATAAACCTTTTATTTGGAAAAAGCAAAAAAGTACGACAATAAAACAATAAATGAAAAACTATTYTAAACAAATTGTTTTTTTTTAACARTAACAGGTTTTATGTGTACTATATGTATTCATGCATGCACTTTATTTATGTAATTAATAAATGAAACAGGAATATAGAGTTGTATGTTTTAGGGCCATTTTTATAACCATCTGTCATAAGCACCTCTACCCAATTTTCAAGAACATCATAATTGAGGCTTGTAGTTTATCTGTTATGACACTGATACTGTTGTAWAAATCATGTTAAAGTTGATATCTTTATGGGAAATTGATTGTAAATAAATTTGTATATAAATAATAAAATTATTGTATTAATCTATGTACAATAAATCGGCTTTAATCTGTGATGCTAACACTGTGATGCTGTGAGGGCTGGTAGACTGGTGAATGCATTTATTTGATGCATGCATTTGATGCATGCAAGCACTCATAAAA	MTNSSNKEDDIEEQESGRTSRVVHVISPFDQFPDGEIPQQTENQEMLPPEETTDQSPMDIKQKRQQRVFNMMKNLQQFHLEDIMQTEMVGRENLDMSEXQIICRICHSAGDEPLVTPCQCSGSAKYVHAACLLTWFKKAVKNTCELCRCKVAIKKKXKPLAEWRKPEDKPIPVIWFLVFLIGLFLNVFSISVNASELCTTTACVIFYVVNGFGVVLDAAFLYFWWTKCLFYWKKWCALNQDWSIASCXTPAPQERPVEERSLRXLQISDIV*
XM_021061732.1	23.8458	1.2141e-12	28	0	0	0	0	0	0	726	0	1614	0	0	0	0	0	0	protein disulfide-isomerase A5-like (LOC110254704), mRNA	TCACACGTGGCACAATCACTCTTGTAGGGTTGTTGTATTTTTAAAATTTCCCCAACGTGTTCTTATAGTAAAAATGCAACAGCTGGGGATTCAGCTGATCCGTATTTTAGCTATCTTCGTAATGACAAATGTTGTTCCTTTCCAAGCCAAGAAATCAAACAATAGACGATTTGTTTTAGACGTCAATGACATTAAACCTTTTAAAAAGCTGCAAAGAACGCATACAAATTTACTAGTTTTGTTCAGTAAAAATGATAAAAGTGCATCCAGCTATTTTGAATTGCTTGGTAATATTGCTAAAGAAATCAAAGGAAAGGGGACTGTAGCATATATCAATTGTGGAGAAAGCAAGAAATTATGCAAGAAGCTGAAAGTAACTCCTAAACCAAGTGTGATAAAGCACTTCAAAGATGGAGAATTCAATAAAGATTATGATAGGAAGTATACATTTAAGTCAATGATGAAGTTCATGAGTGATCCTACTGGTGATGCACCATGGGAAGAGGAACCTGGAGCAGAGGACGTTGCACACATTGAAACAGCTCAGCAACTGAGTAAACTATTCAGCAATGAGAAGAAACCAGTCCTTATCATGTTTTATGCACCATGGTGTGGGTTTTGTAAACGATTCAAGCCAGAATATGCATCTGCTGCAACAGAAATAAAAGATGAAGTGGTATTAGCAGGAATGGATGTAGATACTCAGGAGGGTTATAGTATAAGAATGAAATATAACATAACAGGGTTTCCAACTGTTATATACTTTGTCAATGGCGAAGAAAAGTACAAATATTCAGGGAAATATGAGAAGGATGCCTTAGTGGAATGGCTTAAGAATCCATCTGCACCACCACCCAAAGAGGAAGAGGAGGAACAATGGAGTGATGTCCCTAGTGAAGTAGCTCATCTTACTGATAGTACTTTTGATGACTTCATGGCTAAGAATCCATCTGTACTTGTCATGTTTTATGCACCATGGTGTGGTCACTGCAAGCAAATGAAACCAGAATACACCGAAGCAGCCAAGACTTTAAAAGACCAAGGAATTTCAGGAATTCTTGCTGCAGTTGATGCAACAAAAGAGAGAAATTTGGGCAAAAAGTTTAAAGTGGAAGGGTACCCTACAGTAAAATATTTCAGGGATGGCAAGGTAGCTTTTGATGTCAATGAAAGGAAAGCTGATGCTATAATATCCTTTATGAAAGATCCAAAGGAACCCCCACCACCACCCCCACCAGATCCAGAATGGAGTGATGTGGCACCCAATGTCCTCCACCTGACAGATGAAACTTTTAAAACCATTATTAAGAAAAAGAAACATGTTTTAGTTATGTTTTATGCTCCATGGTGTGGTCACTGTAAAAAAGCCAAACCAGAGATAGTTATTGCTGCAGAACATCATAAAAGTAACTCAAAGGCTGCATTTGCTGGAGTAGACTGTACTAAATACCCTGGTGTATGTCAGCAATATGATGTCCATGGGTATCCAACATTTCGCTATTTCAACTATGGTAAGAAAGATTTTAAGTACACTGGTGGCAGAACATCGAAAGACTTTATTCAATTTATGGAGGATCCAAAAGAAGGGCCACCCACTCCCCCTCCAGAACCTGAATGGAGTGATGAACCAAGCAGTGTGTACCATCTTACTGACGATGACTTTGAAGATGTGATTAAAAGTCATGAATCTGTCTTGGTTATGTTTTATGCTCCTTGGTGTGGTCATTGCAAAGCTATGAAACCAAACTATGCTAAGGCTGCAGATGAAATTGGTATCAAAAAGGTTAATGGTATCCTAGCAGCAGTTGACTGCACAAAACACAGGAAAACAGCAAAGAAATTTGAAGTCAATGGATACCCAACTCTAAAACATTTCAGAAATGGCAAACTTGGCAGTGAATATAACCATGGAAGAACAACTGAGGATTTGGTAGACTTTATGAGCAGAATTGGAGAAGAAAAAGCAGCCAAGGCTGAAACAGTGAAGACTGAAACAAAGAAAAAGGAACCGAAAGAGGGTTCTTGGAGTGCAGAAAACAAAGATGTTGTACACCTTGATGACACTACTTTTGATGATTTCATAAAAACACAATCATCAGCTTTAGTTATGTTTTATGCTCCCTGGTGTCCACATTGCCAAAAACTAAAACCTGCTTTTGGTGAAGTTGCAAAGGAAGTCAACACTGAAAAAAAGATTGAAGGTGTCATGGCTGCTGTAGATTGTACAGAATCATCAACTGTTTGTAGCAGTAATGGTGTGAAGGGTTATCCAGATTTGAAATATTTCAAAAATGGTGAATTCCAGTTCAAGTATACTGGTGCAAGAAGTGCAAAGGCATTCCGTGACTTTATGAAAGATCCCAAGAAACCGCAAGCACCGCCACCCCCAAAAGACTGGAGTAAAGATGGTTCTAAAGTGGTTTTCTTAACTGATGAAACATTCAATGACTTTCTGTCCAATCATTCTGATGTCCTTATATTGTTTTATGCTCCTTGGTGTGGACATTGTAATGCCATGAARAAGAACTACTATGAGGCTGCAAAGGTTTTGGAAGAAGAAAATCCAAGTGTAAAGCTGGCAGCTGTAGACTGCACTAAGCAAAGAAAAGCAGCCAGTCAGGTCACTATTAGTGGATATCCAACAGGTCAGTACTGA	HTWHNHSCRVVVFLKFPQRVLIVKMQQLGIQLIRILAIFVMTNVVPFQAKKSNNRRFVLDVNDIKPFKKLQRTHTNLLVLFSKNDKSASSYFELLGNIAKEIKGKGTVAYINCGESKKLCKKLKVTPKPSVIKHFKDGEFNKDYDRKYTFKSMMKFMSDPTGDAPWEEEPGAEDVAHIETAQQLSKLFSNEKKPVLIMFYAPWCGFCKRFKPEYASAATEIKDEVVLAGMDVDTQEGYSIRMKYNITGFPTVIYFVNGEEKYKYSGKYEKDALVEWLKNPSAPPPKEEEEEQWSDVPSEVAHLTDSTFDDFMAKNPSVLVMFYAPWCGHCKQMKPEYTEAAKTLKDQGISGILAAVDATKERNLGKKFKVEGYPTVKYFRDGKVAFDVNERKADAIISFMKDPKEPPPPPPPDPEWSDVAPNVLHLTDETFKTIIKKKKHVLVMFYAPWCGHCKKAKPEIVIAAEHHKSNSKAAFAGVDCTKYPGVCQQYDVHGYPTFRYFNYGKKDFKYTGGRTSKDFIQFMEDPKEGPPTPPPEPEWSDEPSSVYHLTDDDFEDVIKSHESVLVMFYAPWCGHCKAMKPNYAKAADEIGIKKVNGILAAVDCTKHRKTAKKFEVNGYPTLKHFRNGKLGSEYNHGRTTEDLVDFMSRIGEEKAAKAETVKTETKKKEPKEGSWSAENKDVVHLDDTTFDDFIKTQSSALVMFYAPWCPHCQKLKPAFGEVAKEVNTEKKIEGVMAAVDCTESSTVCSSNGVKGYPDLKYFKNGEFQFKYTGARSAKAFRDFMKDPKKPQAPPPPKDWSKDGSKVVFLTDETFNDFLSNHSDVLILFYAPWCGHCNAMXKNYYEAAKVLEEENPSVKLAAVDCTKQRKAASQVTISGYPTGQY*
XM_021044689.1	23.5191	1.23427e-12	0	0	190	0	0	0	0	427	1005	0	0	0	0	0	0	0	carbohydrate sulfotransferase 14-like (LOC110238992), mRNA	GAGCGAATATCAAACCTTCAAGAACGTTGCAAAACCAAACCAARACAACTATGGTCTAATATGTCACTTCGACAGAAAGAAAATATCGCAAAACGAATCATAGTGGACGATAATCAACAACTGCTCTACTGTCATATTCCCAAAGTAGCAAGCTCTAACTGGAAAAGAGTGATAATGGTACTGAATGGACGCGCAGWCAGTTCAAAGTCAATTAAGAAAGTTAATCATCAAGACTTCACATTCTTGTCCGACTTTTCACCGCAAGAAATGGACCTTCGACTCAAAACGTACTACAAATTYTTGTTTACAAGAGAGCCACTCGAGCGTCTTGTCAGCGCTTACAAGGATAAATTTTTAACTGGCAATAAWTTTTTTATTGSCAAGTGGGGCTCACGAATAATAAAGAAGTATCGCAAGAATGCTGAAAACAGCAATAACATCCCAACTGTAGATGAGTTCTTTCACCATTTGTTAAAAGACACTAAACTTGATGCGCATTGGACGCCTTACGTGGATCTTTGCGAACCATGTGTCATTTCATACGACTTTATTGGTTCTTTTGATTGCCTTGTTCGAGATGCTCAAATACTGTTAAAGAAATTGCATTTACAAAATTTAGTGCAGTTTCCTAAAAAACAACCCTACTACAAGAAGAGAACAATTAACACTTCTCTCGATTATTTCCTTTCGCAAGTTCCTCGACAACTGACTAAACAAGTAGTTGAAAAATATGCTCAAGACTATGAACTCTTTTCATATCCACTACCAACGTTGTAA	ERISNLQERCKTKPXQLWSNMSLRQKENIAKRIIVDDNQQLLYCHIPKVASSNWKRVIMVLNGRAXSSKSIKKVNHQDFTFLSDFSPQEMDLRLKTYYKXLFTREPLERLVSAYKDKFLTGNXFFIXKWGSRIIKKYRKNAENSNNIPTVDEFFHHLLKDTKLDAHWTPYVDLCEPCVISYDFIGSFDCLVRDAQILLKKLHLQNLVQFPKKQPYYKKRTINTSLDYFLSQVPRQLTKQVVEKYAQDYELFSYPLPTL*
XM_021061728.1	23.6082	1.23427e-12	0	0	563	0	0	4842	190	570	0	0	0	0	0	0	0	651	uncharacterized LOC110254701 (LOC110254701), mRNA	TCCAAAAGAGTCTGTTTTACACAGGAAACCCACATGTCTGGACATTATTCAAGATGGCGGACAGTGAGAATCTGGATGAGTTGCTTGCAGCCCTTGCATCAATGGGATTTGAATTTGAAGATTGCAATGAAGCATTACTTGCTGGCCATACGAATCTCGAGTCAGCTGTGGAATGGTTGATGCACAGGAAATCTCAATCACATTTTAAAACACATATTTCAAAGGATGATTCTACTGTACCTGGTAAAGATCACCTAGAAGATGTTACTGGTAACATGCAAGAACAACCTTTGACAAGTAGATGGACCATATCTGATGATGCCAAAAAGGCCAGGGAGCAATTCATTGAAAAAGAAAGGGAACAAGCCAGAACAGAAGCTAAAAAGCGCAAACTGGAAGAAAGAAGAGTACGACAGCAAATATTATCACAAATAGCAGATGACAAGGCATTGAGAAAAGCAAAAATTGCCTCTAAATCCAATACTAGTGTGTCAGACCAACAACCAAGTACAAACATCAAAGATGTTGTTAAACCCAAGAAAAACAATACAGAATGTCTATTAAAGGTGCGATTGCCAAATGGCCAAGTTAAAACTGGTGCAATATCTATCACTGTGAGTCTTGTGGAAGCAATCAGTTTGGTATCAGGAGAGTCTTCATTAAGAAATCAGGAAGTTGATGTTCTTCAGCCTTTTCCTCATAAAATATTCACATTAGATGAATTAGAATTGTCACTAGAATCACTTGGTCTTCATCCATCTGCAATGATAGTGGTACAGAAAAGACAAATCCATTCAGGACTTGAACAACAAGCACAATCAAGCTCAGCTGCAGAAAGTATGGCTGAATCAGACAATAACTGTGAAGAAACAAACAGACAACTTAACATAGATGAAGGACAACAACCTGAAATTGGTGGTAATGAGAGAAATCTCCTCCCTAATGAAGTAAATGAGGCAGAAATTCCAGCTGATAACATGCAGCCTCCACCATTAGATGTAATTCCTGAACTTGCTGGTAGACACCGTCCTCATCAGTGGCCAGGTGGAGGGATGCGATTGGGTGATGTGGAATATAACCCACATGCTATAAATCCAACATTGCCTTCAAGTTCACCTGGTGAATCTGCAGAAAGAAGAATGGAAATGAGAGAACAAAGACTGCAACATTTGATGGACACTAATCAATGTCAAATGGATGCACCACAATTGCACAGGGAGGTGAGACGACTGGAAGATATATGCATTGAAGATGTAGCATTGCGTGTGTCTGGTCACCCAAGGCTGCAACCTATTGCCTCTTTAGGCAATCTGTCAAACAGTATTTGTGACAAACTTTTAGAGAAACTGATGAAGAGCAAAGCTTTAACACCCAAAGTTATGAATGCATTTTTATCTTGCTGTCTTAGATGTATTAAACTTGATTGCTACCTCTTAGTCACAAATGAACTTCTATCCACACTGAGATGTCACAAATATCTCACATTACTCAGTTTGAAGTCATGTCCTTTGATAACAGATAAAGCCATGGAAGCTATAGCAGCCCTCAAAAAATTACAATCTCTGAATATCAACCAGTGCTCACAGCTTACAGATAAATGCATGATTTACATCAAAGAGCTGCCATCTCTTTCTGTGCTGCAAATGGATAGAACAAAGGTCACTGATGAAGGCATATCATACTTTGTTACTCATGCTAAATGTGTTGCAAAACTTACCCATCTCAGTCTGTGTGGTACTGCAATCTCAAACTCAAGTTTGAAAGTCATTAAGAATTTAAAATCATTGAAGGTTCTTGAGATGGAAAACACCAAGATTGACCAGCTTGATGATCTGTCAGAAATGACCAGCCTTGAAAGATTGAATGTTTCACATACACAGCTTACAGATAGCAGTATATGTACTATCAGACATCTTTCCTCATTGAAGTCTCTCAATCTCTTATCAACTAATATTTCAAACAGTGGACTACAGCAACTTCACGGTTTGCAGTTGATGTTGCTGAAGCTTCCAAACAGACTCACTATTACAGACCAAGGACTTTATCATATTCAAGGATTCCCTCTGACTACCCTAGATCTCTCTGATTACATTAACATAACAGACTTGGGAATACAATACATTTCTTCTATACATAGTTTGACAAAATTAACACTAAGTAACACAAGACTCACTGATGTTGGACTGAGAAGTTTATCAGGTCTTGTTGATCTTGTTGAACTAAATCTTGACAGAACAAAAGTGACTGATGATGGTTGTGCTGTTATTCAAAATTTTCAAAATCTACAAATTTTAAGCCTCTCATCCACAGACATAACCACCCAGATGCTTTTAAACGGTGTGCTTAATAACTGTATAAAGCTAAATCAATTAAACTTGAGTAGAACAAGAGTATCAAACAGAGGAATAGCAAATCTACACCTTCCATCACTAACATTACTCAACTTAGACTGGACAAGAGTGACGTTTGATTGCCAGGTTTTACTTACAGGTTGTCCTTGTCTGAAGGCTTTAAGAACAAACAACTGTTCTGGTTCTGATGATGATGAAGATTAAAAAAGAGCTGCAGCAATTCTTACTATGTTATCATAAGACAAATGTTTACCTGTCTGGCCCAACATAATTCCTCAGAGCATAGAATTGAAGCCCGACTATGGGATATTATTTGTTAAAACCAACTCTGTACAATTATACTTGAAAAACAAATATTGTATGAAACAGCTTACCTGTACATTAATTCATAAATTATAATATAAGGTACTATTTGCAGATCAGAGCTGTATCCAGTATGGGATGTTCAACTTTTAGACAATTAGTTTTCATAAAAACAGGATCACCTGTAGCAATGTATGTCCCGTACAGATATAGAATATCTATCATTTTTTCAAAAAAATTTTTATTGAATTAAAAATGAAGTTTTGTTAC	QKSLFYTGNPHVWTLFKMADSENLDELLAALASMGFEFEDCNEALLAGHTNLESAVEWLMHRKSQSHFKTHISKDDSTVPGKDHLEDVTGNMQEQPLTSRWTISDDAKKAREQFIEKEREQARTEAKKRKLEERRVRQQILSQIADDKALRKAKIASKSNTSVSDQQPSTNIKDVVKPKKNNTECLLKVRLPNGQVKTGAISITVSLVEAISLVSGESSLRNQEVDVLQPFPHKIFTLDELELSLESLGLHPSAMIVVQKRQIHSGLEQQAQSSSAAESMAESDNNCEETNRQLNIDEGQQPEIGGNERNLLPNEVNEAEIPADNMQPPPLDVIPELAGRHRPHQWPGGGMRLGDVEYNPHAINPTLPSSSPGESAERRMEMREQRLQHLMDTNQCQMDAPQLHREVRRLEDICIEDVALRVSGHPRLQPIASLGNLSNSICDKLLEKLMKSKALTPKVMNAFLSCCLRCIKLDCYLLVTNELLSTLRCHKYLTLLSLKSCPLITDKAMEAIAALKKLQSLNINQCSQLTDKCMIYIKELPSLSVLQMDRTKVTDEGISYFVTHAKCVAKLTHLSLCGTAISNSSLKVIKNLKSLKVLEMENTKIDQLDDLSEMTSLERLNVSHTQLTDSSICTIRHLSSLKSLNLLSTNISNSGLQQLHGLQLMLLKLPNRLTITDQGLYHIQGFPLTTLDLSDYINITDLGIQYISSIHSLTKLTLSNTRLTDVGLRSLSGLVDLVELNLDRTKVTDDGCAVIQNFQNLQILSLSSTDITTQMLLNGVLNNCIKLNQLNLSRTRVSNRGIANLHLPSLTLLNLDWTRVTFDCQVLLTGCPCLKALRTNNCSGSDDDED*
XM_021060686.1	23.3246	1.2382e-12	174	0	0	0	0	0	1566	0	492	0	0	0	0	0	0	0	uncharacterized LOC110253735 (LOC110253735), mRNA	CGTACAGTCGACATGAACAGCCTAAAGAATGTGGTTAAATAATGTAGCTTCCTTAGATGTCAAGTATCGAGAACATCGGTCTTACTGTGCATATACGCACACTTACAAGAGCAAAAATTACCAGGACAGAGAGAACTGAATTCTTAAAAGACACTATCAACTGGTAATTATAAGGGACGCTTGAGATCACAGAATTGATCATGGACATGAAGAAAACTGGTCTTGCCTTTTCTGGAGGTGGAATTCGTTCGGCAGCTCTWTGTTCTGGTGTTTTGCGTAGGCTTCTTCAAAAAAACGTTGTTATCGATTATCTTAGCACAGTGTCTGGTGGGGGTTACACAGGGGTGTCTTACTTGGACTGGAAATATCGCAAACAATCATCAGACGACCCAGTATGGCACAAAGAATTCTTTGAACGGATGCGTGAGCACAGCAATGCCCTTTGTGATTGTTATCGTCCATGTATTGGTATTTTAGATGGAGCCGCAAATTTCTTTTTGATTTTGTTCTGGTCTCTGGGTATAACTATTGTTAAAGGATTTTCACTGCTTATTCCTACCGTGATAATTCTGGACTATATCTTTGGAAGCATACTTCGCGACCAGTTCTCATGTTTCGAAGAAAACGCTAACATCACAATACCTGGAATGCCACATAAAGTTCTAATACGGAGATGCATCCCCAAAATTGGCCCACAAATGCTTAATATGTTTAACGTATACTTCAGCTTGTTCACCGTGTTTGTAATATCGTATTACCTCAGCACACTTACCAGGCGACGAACCCCAAAGTACTTCCTGGTACTTATMGCCCAGGTATCGATATACACGTTAACTATGATCTTCCTACCTACGTTTATTGAAACGTATAGTAGCTTCACCCCACCATGGGCTCGTTTCTTTATTTTGGGTGTCACTCTATTAGCATGGATTGGATTGCCTTCTATGAGAGACAAGACATCGTTGGCACTCATGGCTCTGATCTTTGCTTATTTCATCAAATGGAGAGTGTACCAAACCGACTTGTTCGGTATTCAATACACACATAGTCTGTTTTGGAAGATGGTGTGGGCGTCTGGGATTTTACTGTGGATTCATCCATACATCGTGATGATACAGATGTACTCTTGGCATGCTTATGCAACGTGGAAACACGAAAGAACATACTTTTCTCCTGAGAGTCGTTCTGCAGCTTTACTAAGGCTCTGCAGCTGCTCTCGAGCTAATGCAGAGAAATACAGGACGGTAACGATGAGTGATTTAGTCGACGTCCAGCCTTCATTGAAATGCAATGTTACTGTTAATAACTGGCGTAAATCGAACGCTCTTGATGAACAAGACTTTGAGATACTTACCTTCTCGCCAACATCAATCGAAAGGATTGATCGTGACGAAGACGACCCAGAGTTTGGTGCTAAAGGATTTTTGAAGCCGAAAGATATTTCACTTTCGGATGCAATGATGACATCGGCTGCTGTGCTGTCTTACGATCTCGGAAGCTTTGAAGACCGAAGCCACTCTTTTCGTGAAATAAGAGTTTTACTTGGGCTTGGCTTTGGAAATATTCTTTTGGCACAGCCTGGTCTAACAAAGTCGTGGATGTCATTGGGGATCACCTTCATTATTCAATTGCTCTTTGGCGTAGTTATAATCGCTTTGCCACTTGGACTGTACTTTGAGGCTCTTAAGGATTGGGATTTCTGGGTACGTCTTGGGGTGATCACATTCATCTGCTGTTTTTTGTTGATGTCGATTATCGCCGTGCTACCAACTGGTGATGTTAGTAGAGGATATTTTGACAAATTTGTAAGATGGTGTATAATCAACATCATTCACGTCAGGATTATGCGCACCATATTTGGGGTGACCAATGTTGGTTCTGTTCCTCCTCCAATCATGTCTTTGAGTGATGGTGGACATGCAGAGAATCTTGGGATACTTCCACTSTTAAAACTACGTTTACCAMRAATCGTTGYGGTAAATGGTGGAGTGTTATTTCCTGGAGAGGATGATGCAACGGAACTTCTTAAAGCAGTGAAACAAGCGAGACAAAAACTTCGGTGCTCTTTCACAGGGATGAACGGTCGAGACATCGAAGAAGACGTCCGTGCTGAGTTTGTTGATAAGCCTACCGGAAAAAAGCCGAGAAGCTATCTATTCAAGGTTTATTACTATGACATCATTGATAAAGAGGAAATGTTAGTTGGTGAAGGAGACATCCTATATCTAATGCCAAGACACCCTGAAGATGGATTCAAGGAGTTTGAGAACTTTAGATGGCGCGACTGCGACGGAGAGGTTAAACTCGATCTCGACGAGACTACTTGGGGTCGAGGACCTGGATTGACGACGTCTGAAGCTGAGCGATTATCTGGTTGCTGCTTTGAGTTCTGCCACTGGAAGTTATTTAACAAAATATTGAATCCTTTAATGGGAATTTTTCCTTTCCAATCGACTTTCAATCAAATGTTTACGCCTTCACAATTCAGCGCATACCATAGAGAAGGCTATCGTATGGGTCTGGAAAGCAGGGCGGCTGAATTTCTTTCTCAAGCTTACAAGGACGATGATGACATTATTACAAAACCTTTCCTCAAATCAGTTTCAATTGATGAAACGAAGTTCTGACGCTTGTAAAGATTTTTAAGCCAAATTTTTACTTTTAGAATGTCCTTGGACAGTTAGTCTTTTAWGATATSAAAMTGTCACAAAAATGTTCTGAAAAAAAAAAGARTTTTTGAG	MDMKKTGLAFSGGGIRSAAXCSGVLRRLLQKNVVIDYLSTVSGGGYTGVSYLDWKYRKQSSDDPVWHKEFFERMREHSNALCDCYRPCIGILDGAANFFLILFWSLGITIVKGFSLLIPTVIILDYIFGSILRDQFSCFEENANITIPGMPHKVLIRRCIPKIGPQMLNMFNVYFSLFTVFVISYYLSTLTRRRTPKYFLVLXAQVSIYTLTMIFLPTFIETYSSFTPPWARFFILGVTLLAWIGLPSMRDKTSLALMALIFAYFIKWRVYQTDLFGIQYTHSLFWKMVWASGILLWIHPYIVMIQMYSWHAYATWKHERTYFSPESRSAALLRLCSCSRANAEKYRTVTMSDLVDVQPSLKCNVTVNNWRKSNALDEQDFEILTFSPTSIERIDRDEDDPEFGAKGFLKPKDISLSDAMMTSAAVLSYDLGSFEDRSHSFREIRVLLGLGFGNILLAQPGLTKSWMSLGITFIIQLLFGVVIIALPLGLYFEALKDWDFWVRLGVITFICCFLLMSIIAVLPTGDVSRGYFDKFVRWCIINIIHVRIMRTIFGVTNVGSVPPPIMSLSDGGHAENLGILPXLKLRLPXIVXVNGGVLFPGEDDATELLKAVKQARQKLRCSFTGMNGRDIEEDVRAEFVDKPTGKKPRSYLFKVYYYDIIDKEEMLVGEGDILYLMPRHPEDGFKEFENFRWRDCDGEVKLDLDETTWGRGPGLTTSEAERLSGCCFEFCHWKLFNKILNPLMGIFPFQSTFNQMFTPSQFSAYHREGYRMGLESRAAEFLSQAYKDDDDIITKPFLKSVSIDETKF*
XM_021050300.1	23.6644	1.24073e-12	0	0	0	0	0	0	1009	1352	37	0	0	0	0	0	0	2204	membrane protein FAM174-like (LOC110244128), mRNA	CTCTGTGTCTGTTCGTAAATAGAATTGTCGTAATGGTTGATACGTTGGACTGAAATCACATTTGATAACTTAGTACCATGGCTATTACTGCCATTAAGTGGTTATTTCTCCTTGTAGTTATCCTCTGTCTAAAAGTTACATTGTCTACAACCACAGTTAAAGCATCTACAAAAACCTCAACAACAGCAGTTACAAACAAGTCAACTAAACCTATATCAACAACACCAACACCGACATTAAACTCCTCAAATGACACTCAGGATGACAGAGGATCAAATGTCAATGATCAACAAATTGTACCATCCCATAAAGATAATAAGGGACTTTTAAAGCGTATGCTCTATGTGGCAATTGGATTCAGTGTAATTGTAGCTCTGTACTTTATTGTAAAAACAATCAGGACAAAAGCAAGGAAAAGTAAATCAAAGAAATATGGAATGATTTACTCTTCTGGTGATGTAGAAATGCAGCCCCTTGAAGATAATGATGATGAAGAAGATGACATGACGGTCTTTGACAGAAAGACAAGAAAATAGATGTCAATATGTTTTACCATGGTAATCAAATCAAAGCACCTGATTGGAGCATTATTTATTAACAGAGATTTTACAGGGAGGACACAGTGTGTCTTTTTAGCTGAATATAGAGTATGATTTTCAAAAAATTCAGCAACATAAAGCACGCAAAAAGTGTCCTCAGTTTCTCGTTTTCTCAGGGTCTGTTTTTGTATGCTTGGCCTCAACTGGTTCTTTTTTTCAAATTGAAATTAATGTATGAACAGATCTTTGCTTTCTGGTCTTTGCTTTCTGAGCCTCAATTTATACAATATTCAATTTTGCTACGCCCATTTTTTTTCCTTTTGCGAAAAAAGTACTCCAAATCCGGTTTGTCTTCTAAAGAAAGGTTTGCAGTTTTTTTAACCAACTCAACAACGGGTCTGGAAAATGTAGGATACAAATGAATAAGGGAGCTGCATTCCCATCGTGCTTTGCTG	MAITAIKWLFLLVVILCLKVTLSTTTVKASTKTSTTAVTNKSTKPISTTPTPTLNSSNDTQDDRGSNVNDQQIVPSHKDNKGLLKRMLYVAIGFSVIVALYFIVKTIRTKARKSKSKKYGMIYSSGDVEMQPLEDNDDEEDDMTVFDRKTRK*
XM_021046697.1	23.4601	1.27992e-12	0	0	225	0	984	0	1643	631	0	0	0	0	0	0	0	1186	evolutionarily conserved signaling intermediate in Toll pathway, mitochondrial-like (LOC110240876), mRNA	GATGGCGGCCGAACTGGCCTGATATTCTAGGTGTTCTTGTGTATGTTTTGGTTCGTTGCTCTAGGTAGCAAAACGCTTGAGCATACTTGATTTATTTCTAAGTCAAGATGGCGGCAGCTATTCGTGTTTTTCGACTTGTAAGAAATCGACGTTCTCCGCTACGTGAGCTTCTCTGTATTGCACAAGGGAATCGTTGTGCCTTCCCTTTCTCGATATCTCGTTGCTTGTCTTCACCTAGAGTATCTCCAAAAGCTGTTGAARAGAAYCCTAACACGATGAMCTCAGTACAGGTTGATGATCCCAAAACAAAGATTGTTGATTTGGGTGAAAAACCTATTCAATCTAAACGTCTCTTACCTGTTGCTCCTTCAAACTATGTTGGAATCTTCGAACGTGCCCTGGAGGATGGAAAATCCCGTGAAAATTTTATTAGTGTACTGAAGAACTTTAACAAAACTAATCGTCCACGAAGGGGACACATGGAACTCATTCGCGTTTCAATGGATTTCATGGATAAGTTTGACTTGGAGGGAGATCTTGAGGCATACAACGCAATGTTGGACGTTTTCCCAAGAGGGAGGTTTGAAAATCGGACTCTTTTTGATGCAATATGGCCAAAGAAGCATCCTCAAGTGGATCTTGCTTTGGAGATTTTGACTAAAATGGAAGAAAATGTGGTAAAACCAAGCTTACAGACTTATGATTTGTGCGAGGAAATTTTTGGTAGAGCTAGCCAGCCTTTGCAGAAGTGTAGAAGGCTTGCTTATTGGCTGACAAAATTGGAACAAATGTTCCCAAACCCTCTGCCGAAGACTCTACCTGAAAATGAAATTGAGCTGAGTCAACTAGCCATTGCAAGAATGGCAAAGGACACGATACCAATTATAACATATCAGGAGGACGTCAGCAAAAAGGGAATCAATTTTATTGTTGGTTCACAAACCATGGAGCAAAAGACAATTCTTGAAAACTATGATATAGAAATCCCAGTTTACATTGAAGGTCCATACTTGATGTGGATTAGACGTTTTAARAGACATTACTACGTTCTCAGAGCTCATGGTGCAGTCGACGAYAGTGAACCTCAWACAGATAATGAAGGTGCCATTCTTGCTGTTTGTATGATTGGCTCTCAAAATATTCAAGAAACCCTGAGACAGTGGATTGGAAAACTTGAAGAACAATCCCCAAATCTTGCCAAAATGAAAGTTATTTTTAACCTGAAGAATGATGAACTTGATAAAAATGAAAAATCACAGTGACAATGGTATTGTGAACAATAAAAGTGACATCATGAATTCAATTAAATTGCTTGTTCTTT	MAAAIRVFRLVRNRRSPLRELLCIAQGNRCAFPFSISRCLSSPRVSPKAVEXXPNTMXSVQVDDPKTKIVDLGEKPIQSKRLLPVAPSNYVGIFERALEDGKSRENFISVLKNFNKTNRPRRGHMELIRVSMDFMDKFDLEGDLEAYNAMLDVFPRGRFENRTLFDAIWPKKHPQVDLALEILTKMEENVVKPSLQTYDLCEEIFGRASQPLQKCRRLAYWLTKLEQMFPNPLPKTLPENEIELSQLAIARMAKDTIPIITYQEDVSKKGINFIVGSQTMEQKTILENYDIEIPVYIEGPYLMWIRRFXRHYYVLRAHGAVDXSEPXTDNEGAILAVCMIGSQNIQETLRQWIGKLEEQSPNLAKMKVIFNLKNDELDKNEKSQ*
XM_021043720.1	23.3338	1.28111e-12	668	0	0	0	0	0	0	457	381	0	0	0	0	0	83	0	U3 small nucleolar RNA-associated protein 6 homolog (LOC110238076), mRNA	ATGGCGGAACACGTGCATCACAATCTGGAGGGAATGCTCCCTGAACTTGAAGAAATGGAGAGGTTGAATGTATTCTCTAGAAAGGAAATTAGATCTATAATAAAGAAAAGGACTGATTTTGAATATCGCTTACAAAAACACGCTCCAGAAAAACAAGATTTTATCCGATATATCCAATATGAGATCAACCTGGATACATTAAAAAAGAAAAGAAAGCTGAACATTGGTTTGAAGAAAAATACAAAGGGTGAATACGAAATGGTCAGACGATTGCATGCACTATTCAAGAAAGCACTCCAGAAATTTAAGCATGACACAAAGCTCTGGCTGCAGTATATTGAATATTGCAAAAAAGCAGGCAGCACAAAGTCTCTTAATAAAGTATTTGGTCAACTTCTACAGTATCATCCACATAACCCTACTTTTTGGGTTATGGCTGCCAAGTGGGAGTTTGAAGACAGCAAGAACACTTCTGCTGCCAGAGCACTGCTTCAAAGAGGACTGCGAATGAACTCTGAATCAAAACTACTGTGGCTTGAGTATTTTAGAATGGAAATGTTGCATGTTGACAAGGTTATGAAGCGTAGGAGCATTCTTGGACTTGCAGACATGAATGAGGATGACGATATTCAAGTGACAGATGCATTTCTTGCTGGTAAAGCAGCCGAGATTGTGTTCAAGAAAGCAATCCAAGAAATACCAGATGATTTTGACTTTAGGTTGTCTTTCCTCAAAATATATCAATTGTTTCAAAACACTAAAGCAGGCCAGGATCTTATATTTGAAAGTCTAAAGGAAGACTTTGGTGATACAGAAGAATACTGGAATGCCTTGGCGGGCCGGTCAATGGATGATTTATACACCAAATACAAGAAAGAATGTGATCCCAGTAASGCTGTAAGTGAAAGGGACAAAATTTTTAATGAAGCAGTTGAAAAATTACCAACAGAGAAGATGTGGGACTATTACATAAGTGCACTGTCAGACCACATTGAAGTAAATTCCAGTATGAACCACCAGGGTGTTGAAAAGTGTTTAAACGTCTGTGAAGCTGCAAACAAGAAAAAGTTGCTGTCATCGCATAGCTTYAAAACAATGGTACGTTTGCTGTTGATGACAGGTGACACTGAGAAGGCTCTTCGTGTGTCAAGGGAACGGACATCATTGAATTGTACAACAGACATATACTTTGAATATTTAAGACTTCTTACCATACATGAATCAGATAACGACAAAATCACTGAGGAATTCTGGAAAGCCCTTTCAGTCATTGCAGCATCTGAATCGCTGCTAGTGTGGCAATTGTTTCTCGATTGGAGTATATCCAAAAACAAAGATAATGTTGCAACTATTTTTGAGAAATGCTTAGAGTCAGATTGTTCTACATGCCTATTTCCCGCCATTGACCATGAATCGTTTACTGTTTGTTATGATTCAGATTGTTGGATCGAGTACATTGGTTTCGAGCTTCAGGAAGGAAGAATGGAGAGTGCCGGTAAGCTTCATTGGAGAGCCATAAAAACCCTGACAGGAARMGAATTGGAAGCTTTTGTTGCAAAATATTCTTTACTACAAGCGGGCCACGAAACATTTGTGAATTGATGGCATCAGGTTTTCCTCTTA	MAEHVHHNLEGMLPELEEMERLNVFSRKEIRSIIKKRTDFEYRLQKHAPEKQDFIRYIQYEINLDTLKKKRKLNIGLKKNTKGEYEMVRRLHALFKKALQKFKHDTKLWLQYIEYCKKAGSTKSLNKVFGQLLQYHPHNPTFWVMAAKWEFEDSKNTSAARALLQRGLRMNSESKLLWLEYFRMEMLHVDKVMKRRSILGLADMNEDDDIQVTDAFLAGKAAEIVFKKAIQEIPDDFDFRLSFLKIYQLFQNTKAGQDLIFESLKEDFGDTEEYWNALAGRSMDDLYTKYKKECDPSXAVSERDKIFNEAVEKLPTEKMWDYYISALSDHIEVNSSMNHQGVEKCLNVCEAANKKKLLSSHSXKTMVRLLLMTGDTEKALRVSRERTSLNCTTDIYFEYLRLLTIHESDNDKITEEFWKALSVIAASESLLVWQLFLDWSISKNKDNVATIFEKCLESDCSTCLFPAIDHESFTVCYDSDCWIEYIGFELQEGRMESAGKLHWRAIKTLTGXELEAFVAKYSLLQAGHETFVN*
XM_021060862.1	23.3098	1.29065e-12	0	0	0	0	0	0	0	312	473	822	0	0	0	0	0	0	uncharacterized LOC110253910 (LOC110253910), mRNA	CAACTTGTAATGCCTGATCTGAATGAGACTGAGCACTGGATAAACGATCATGATACCATGAAGGAGTTTGAGAATTTTGTTCTTAACGAACAGAAGGACGAGCCCGTCGTGATTTTTAACGAAGTGCTCCACGCAGAAGGTGATCCGAGGTACGTCAAACTGAAACTCACTGATGACTGGAAAGAATTCCGTCCAAGATTCAAAGACTGTACCTTCCTTCACCAAAGTTATCTCTTTCCTGGGAAAGGTGCTATCCACGAGACCTTCCTGGAATCCATGACAAAAGGCGATAGGGCCAGGAATGAAAACGTCACCTGGACCTTCGATGCACATGGTCCAGTACGTAAATTGGAATCCGAGGGTGATTGGGTCAAGTTTGAAGAAGACCGTACAGATGTCTTCAAATTTCCTCAAGCATGGCCTGAGCCAGCGATGGAATGGTTGGTTCGTCCACGCACTGGTCCTTGGCCATCACCTGGTCTCGTCCAGGAAGTGTTTGAATCTGGCTGCCATATTGCACCAGTGGGAAGAGGTAAACGGGACCATGAACCGGTGGACATGATTAACTACCTAAAAGATCCTATTCAATCGACTTCCGGAGAGCAGGATGCATCAGTTATGGATCAAACTGAATGGAGACTATCTTTCTCTGTAGCTGAAAACAAACTTGCTCAAAGTGTAACTCCGATTCAACGACATGTCATGATTCTTCTAAAGATGATCAAGAAGTTTTATTTCCCTGATGTCGGCATATCAACTTATCTACTAAAGAATTTGATGTTTTGGGAAATCGAAAAGCAAAATGAAAGTTTTTGGAAGGAAGACAACTCAACCAAGTGCCTCCTGCATATGCTGAATCGTCTTCAGCAGTGCCTTGAAGAAGGATCTCTTTCACATTACATACTGCCAGAAAGCAACCTCTTAGCGTACGAAGACCCTAGGAAACTTGCAGAAGCAGTACACTTGATCTTTGATGTACGCAGAACATTTTTACCAAAGTCCATTAGCATGCTTCAGAGGAGTTTCTCATTGACATATCAGTCCAGCACCTTCCACCGAAGATTGTTTTTTGAACCATTTCTCGATAAGCTTCGTGATTCTACTTTGCCTGATTGTGAAATCAAAGAAATGGTTTGCTCATTGCTGCTTGTCTTTGCAAGCAGGGCCCAAGACTGCGTTCAGAGCATGTTAAGATTGCTCCAAAGAAGTGATGCAACTGAAGACCGAATACCAGGAATTCGCCTAACACTTCACGCCTATGAATCTCTACTTGCAAGATGCCTCGCGAAGGCATGGTTGGTCCGGCACTCTGTGAATGTCAATGAGCAGAAATTCATCGAGTTTCTTAAGAATGAATGTAAAAGTTTTTCTCCGAGTGATGAATTTATGCAGGTAGCTCTTGCTTTTCACCAGCACGCTTGTGAAGGGAAAGACCTCGGTAACTTAGTGCCCTATACACGTGCAATGGAAAATGTTAAGGAGATGTGCAGGCTAGCTGAAGAGCGCTCTTTGGAAGAGGGAAAAATGATGCAAAATATCATTGGATTGAACTCTAGTGACTTTAAAGAGGCTGGGAAAATTGTCAAGGAATTAATGAAAGGAGCCAAACTGGATGATGTTACTACAGAAGATTTAAACGCCAGACTTAATGATGCTTTAATGGAGATTTTCTTTCGAAACAAGTCCTCTTCGTTAACATCGGAATAAACTCATTACAACGGCATTCTATGAGAGTTCAAGATGACGTCGAGCTGATATTTTTATTAATCTGACAATAGTTCAAGAGTATTTTAACAACTGTTTATACATTGCCAGCAATTAAGCAAGAGTATATTTGAATAGCATTCTTATGAAGATGTGTTAATTTTGGTTAAAGCATGCAAAAGCTTGCTCATAAATATGAATGAAATACTTAATGAATTATAACTAAAAACTGGGCTGAATAAAAACTTTTTATATACG	QLVMPDLNETEHWINDHDTMKEFENFVLNEQKDEPVVIFNEVLHAEGDPRYVKLKLTDDWKEFRPRFKDCTFLHQSYLFPGKGAIHETFLESMTKGDRARNENVTWTFDAHGPVRKLESEGDWVKFEEDRTDVFKFPQAWPEPAMEWLVRPRTGPWPSPGLVQEVFESGCHIAPVGRGKRDHEPVDMINYLKDPIQSTSGEQDASVMDQTEWRLSFSVAENKLAQSVTPIQRHVMILLKMIKKFYFPDVGISTYLLKNLMFWEIEKQNESFWKEDNSTKCLLHMLNRLQQCLEEGSLSHYILPESNLLAYEDPRKLAEAVHLIFDVRRTFLPKSISMLQRSFSLTYQSSTFHRRLFFEPFLDKLRDSTLPDCEIKEMVCSLLLVFASRAQDCVQSMLRLLQRSDATEDRIPGIRLTLHAYESLLARCLAKAWLVRHSVNVNEQKFIEFLKNECKSFSPSDEFMQVALAFHQHACEGKDLGNLVPYTRAMENVKEMCRLAEERSLEEGKMMQNIIGLNSSDFKEAGKIVKELMKGAKLDDVTTEDLNARLNDALMEIFFRNKSSSLTSE*
XM_021056740.1	23.2268	1.31516e-12	0	0	0	0	0	0	1128.74	207.947	618.844	0	0	0	0	0	0	0	protein-lysine N-methyltransferase mettl10-like (LOC110250136), transcript variant X1, mRNA	TGGGTTGCCTGTGGTATTTTTACGGATTTCCTGTGTCACGGAAAGGATCGCAGGCTCACATTTTCAAAAATGGCGGACGAAGAGGAGGAATTAAACCCATCTCAACTTGGTACAAAAGAATACTGGGACAATACGTACAAAGAAGACCTACAGACTTACAAAGATTCTGGTGATGTTGGAGAAATTTGGTTTGGTGAAGTAAATATGAACAGGATTGTAAAGTGGATCAAGAAATCCCCACAGATCTCTTCCAACTCCTCTATGTTGGATCTTGGCTGTGGCAATGGCATGCTATTCATTACATTGGCAGAAAATGGCTACACCAATCTTACTGGGGTTGACTACTCTCCTGACTCTATAAAGCTTGCTSAGTCTATTGCTGAAAAAGAAAACCTTAACATTAATTTTATGGAGTGTGATATATTAGACTTGGCCAATAGTGAGCTGTCAGGACTGAAGTTCGATGTATGCTTTGATAAAGGAACGTACGATGCAATCAGTCTAAATCCACAGGACAGAACCAAGTGTAGAGCGGCGTACATACAGTCTGTATCTTCACTGCTAGAAGACAAAGGAGTCTTTATGATTACATCATGTAACTGGTCCAAGGATGAGCTTTTAAAGCAGTTTGAGAAAGATTTTGTTCTTCGCGATGAACTTCCTACACCATCTTTCACTTTCGGAGGAAATTCAGGCAACACCGTGACGTCACTTGTCTTTAACAAGAGAACTTGACAACTGCATCGTAACGTTACATTTGGTAGTATGTGATTGGAAAGAAGCGCATCCTTTCTGGGACAATTCTAATACCGGTGTTTATAGATGCATCAAGTCCACTTCGACCAACTCAAGCAGATATCAATCTTCCTCTTCGTGCCTAGTGGCACATAGGGCCTTTATAGAGTTTCTCCATTCCACTCTGTCAGCCGCCTTTGTCCGCACCTCTTCCCACGTCTTCCACCCCGCCTCTCCTCTTTCCTTCTCTATAGTTCTTGTCTAAGTTGTTTTCGGTCTTCCTCGTTTCCTCTTCCCTTCAAGTGCCCAGGYCATGGCTATGTAACTGTGACGTTCTCGGTCTTGTCTCAAGACTTGGCCTATCATCTTCCACTTTCTTCTCTTGACTTCTGTATTCAGTTGTTGTATGTTTGCTCTTTTACGTACTTCTTCATTACTGATTTGGTCTCCCACCTTATCTTCAAAATTCTCTTCAAGCATTTAAGTTGGAAGACATCCAGCTACTTACCATCTTCCTTATTCATCTTCCATGTTTCACAACCGTATAATAAAGCCGGCAGTACCAGTGTTCAAGCAGATATCACTGGAAAAAATCGCGCGCTTTAAAGGTTGTAAATTTGATGTAAATATGATGTAAGTGTCCAAAATTCTGTAAATTTGATGTAAATGATTTCCATTAAATTTACAGAATTTTGGACACTTACATCATATTTACATCAAATTTACAACCTTTAAAGTGTGCCATTTTTTCCAGTGTATTCATGACTATTTTTAGCTGAATATATTGAATTCCATCGTTTTTAACTATATATGTTGGATTAAACAGTATACAAAGTTATCTAAAGATGGCTTATTTAAAACACACACACAAACCTGTATGTCTTGTTTCAATTTGAACTCAATACTCATATCTCAACATTCCTACTTCTGAAATTTGTCATCTGCAAGTCACAGACAGCTTTTTTGGCTGCTTGAGTCCCGTTAGCATGGTCATACAAAATCGTATTAGAAATGGCGTCTTCTAGACAAAGAAAACGTGAAGAATGCCGAGTCGCAACTGATATGGGACGTTTTAGAAAACACTACTGGACAACCTAAGAATAACTGATACATGTTGACTTCAACATGATTAAAGCTTGAGTTAAAGGCAAAATATTTTTATAAAACGTATTGCTTCTTGCTCCTATTAATGCAAAATTTGGATAGAAAAAAGTATTATTACGTTTTCCCTGCTTAGCTGACCAGTCTAACTATCGGTTGAAGCAGTTCTTCACATGCTCCCGTAAGGGTAACCCCGAAAGCCCCCGAATAACAAAGAGGCAGTGTCAAACAGACCATGTAAAAGTAGACGATCATGGATCGCTTACGTGGGCTTCATGTAGCTGCGACAATGGTCAGCTGCCGCCATTGAGCTATAGGTATTTCATTTTCACGATAAAGTCTTTGTTTGAAATAGGTCAATATTAATAATAACTAGATGCTCTTGGAGCGTGAAGTCGGGCTAGTTATTTTGGAAAATTGAGACAGGATATTACATAGGTGCGCGTATAGGAGAACGAGTGAAATAGTCCATTCAATCTATGACATAAAATGGGTCAACCCATCACTAATTGCAACAGAAGGTTTTTCAACGGTTTTCATACCAGAAAACCTTTCTCTATAACATATTAAAATCATATAAAATCGAAGTTGGGGAATAGGTCGAAAAACGTAACTGAAGAACTCTCTTCCCTAAACGAGGCTGTTAAGCTGTCTTCATTAATTCGATCAAATGAAATGTTTATTATGATACAAAAAGTGAATTTGTAGTTTAGAGTTCAGGTGCTATGTTAAAGATTTAGAAATCTGAAAATCTAAGAATTTAATTCAAGGGAAAAATGTTATTTAATACGTACATTGCGGACCTGTTAATCGGCAAAAATAATTATGTACGTACGAGTTTTACCGTGTTCTATAAGGACATGTACATGATTAATATATATTACTTAATTTATTGTTTGAATTCGTTAGATCTACTACTTTATGGCTTTGTTAAGAAATGAGTTTGATATAAAAATCTTTGGTAGCTA	WVACGIFTDFLCHGKDRRLTFSKMADEEEELNPSQLGTKEYWDNTYKEDLQTYKDSGDVGEIWFGEVNMNRIVKWIKKSPQISSNSSMLDLGCGNGMLFITLAENGYTNLTGVDYSPDSIKLAXSIAEKENLNINFMECDILDLANSELSGLKFDVCFDKGTYDAISLNPQDRTKCRAAYIQSVSSLLEDKGVFMITSCNWSKDELLKQFEKDFVLRDELPTPSFTFGGNSGNTVTSLVFNKRT*
XM_021061186.1	23.8711	1.32812e-12	0	612.318	0	0	0	0	0	0	1658.36	805.949	0	0	0	0	0	0	ribonuclease P protein subunit p40-like (LOC110254215), mRNA	ATGCGAGGGCAATTCTATGCAATTAGTACTAAAACATGCATCGATACAGGAAATTGTGTTGCTGTACTGCCAACAGGTATTTTGATACTTTCTTTGGATAAAGATACCTATGAAGAACTGGGTTTAACGGGAAAACATTCCATATTCCAAAAGAAAATGAGGTTTATTGTAGAAATTGATTTGAAGGCTGCTTCATTTCATCCCGGGAAAAGTCATTATGAGAGAGTATCATGGTGCTTAAAAAAAGCCACTGAAATGCGCTTTGARTTCGTATTCACATACTGCAATCAAGATAATAAGATAAACACAGAAATTCTTCAATCCTATTTTCAGAGTTTTAAGTGCCAATGTATAAGAAATAATGAGGATAACACAGACTTACCAAATTTACCTACACCTTTAATAAACCCAGCTATTACAAGGATATCAGATGACAATGCCATTGATGTTAGTACTTTTTATGAATGGTTAGGTTGCTTACATTGTGGTGTTGACTGTAATACAGGTGCACCAGACAGTTATACATCAACCTTAACATGTCCAAAACCTAATATCGTGGCTGAGAAAGCTGTTAAGTGTCAATGGACAGGACTTATTACACCACAAAGAATTATAAATCTTCTTGAAGATGCTAGGACATTGCTACAAACSTCYTCCACCCCACCMCCATGGATTGCCATCAGTGTGTGGGGCTTTTGTGACAGCCCAGTATCATGGTTGWGTAAYGAGCATGGTTTCCAGTACAGTGGAGAGAATATGTATACAATTGTTGTATTTCCTGACAGCCAGTATTGGTTTTTCCGTGCATTAAGTAGTCATGACATTTGCTCATAGGATAGTGTTTTT	MRGQFYAISTKTCIDTGNCVAVLPTGILILSLDKDTYEELGLTGKHSIFQKKMRFIVEIDLKAASFHPGKSHYERVSWCLKKATEMRFXFVFTYCNQDNKINTEILQSYFQSFKCQCIRNNEDNTDLPNLPTPLINPAITRISDDNAIDVSTFYEWLGCLHCGVDCNTGAPDSYTSTLTCPKPNIVAEKAVKCQWTGLITPQRIINLLEDARTLLQXXSTPXPWIAISVWGFCDSPVSWLXXEHGFQYSGENMYTIVVFPDSQYWFFRALSSHDICS*
XM_021061429.1	23.6169	1.33e-12	1244	0	164	0	174	648	0	304	0	0	0	0	0	0	1	1	general transcription factor IIE subunit 1-like (LOC110254448), mRNA	GCCAAACGTCGTCCATTTCACTTTTCTTTGTTCGTGCTTTCGGGTTCACGTTGTAGTTTTGTTTTTCCCTTCACTGACATCACTCAAAATGAATGGAGTTATGGACGAACCGGCATTATTGTTGGAGGTACCTCCTGTCCTCAAAAGACTTGCTAAACTCGTTGTGCGTGGGTTTTACGAGGACGAACATGTCGCTTTGGTCAATGTACTTACGAACGCCAAGCATCCCTGTGTCAAGGAAGAAGACTTGATGGAGCTTTTGAAGTTTGATAAAAGGCAACTACGTCAAGTGATTATGCGACTCAAAAATGATAAACTGATAAAACAGCGTGTACACAAAGAAAAACAGCCGGACACTGGGACAATGCTTACATTTAATTACTATTTCATAAACTATAAACTCTTCGTTAATGTCGTTAGATACAAACTTGATCATATTCGAAAAAAGATCGAGAGTGACGAGAAACAGGCTAAGAATAGACCTTCGTTTTTATGCACACAGTGCGCTAACAAATACTCTGATTTAGAAGTGGACCGTTTGATCGACATGATGACAGGGTTGCTGAAGTGTACTTACTGTAGTGGAACTGTCGAAGAAGATGTTAGTGAAATCCAACAAGGTAATAATTACAGAACCTCTTTAGCAAGGTTTAATGAACAACTAGAGCCAATATTTCTATTGTTAAAAGAATCTGAGAATATCAACTTGGCTCCACAAATCCTTGAACCAGAGCCAGACTTGTCGTCTATCAATGTACAAGCTTCCAGAGCAAGTCATGGTACTCATGCAAGCAAATCAGGGTGGGCTCATGATCGAAGAGGGATAGACACAGGTGATCTTGGAATTAAGATAAGTATGGGGCCAGAGGATGACAATGACAGTGACAAAACTAAACGGGTTAAGGATGCTCCTATATGGATGCAACAAAGTACTGTTGCACCAAATGAGGAGACAAAGAATGAGAACAACCCGACAACGAACACTTCAACAGGACCTCAAACATCTGCACATAAAGAAGATGAAATACTTGCTGACTTGTTGGCTCATGAAAGTGTTAGTAAAAAACCAAGATTAGATGTTGAACAAGCCCTTGGCAAGGAAGAATCAGAGTCAAGTGACGATTCTGACGATGAAGAAATGAAAACCATTCCTGTTTCTCAGGATGATAAAGTCACAGAAGCCATGGAGGAAGCAGACAGTGATGGGGATAATGAGATTAAGATTAAGATTGGAGGGAAATTGGTAGCTTTACATGATGTTAAAGGAGATATGATTGAGTCAATGACACAAGAAGAACATGATGCTTACGATAAAGCTTGCAAGGAAGCCTATAGTGATATGTTTTAAAGATCCCAGTATTGATTCAAAAGTATTGCTAAGTCTATAATTATGATATTAGTTCTAGATAGCAATAGTAAACAATCCTGAGGAAGTTTTTTCATTCAATGACTTTCAAAAAACTTCATCAAAAAATGTAAAAAGGAATATAAATTTATA	PNVVHFTFLCSCFRVHVVVLFFPSLTSLKMNGVMDEPALLLEVPPVLKRLAKLVVRGFYEDEHVALVNVLTNAKHPCVKEEDLMELLKFDKRQLRQVIMRLKNDKLIKQRVHKEKQPDTGTMLTFNYYFINYKLFVNVVRYKLDHIRKKIESDEKQAKNRPSFLCTQCANKYSDLEVDRLIDMMTGLLKCTYCSGTVEEDVSEIQQGNNYRTSLARFNEQLEPIFLLLKESENINLAPQILEPEPDLSSINVQASRASHGTHASKSGWAHDRRGIDTGDLGIKISMGPEDDNDSDKTKRVKDAPIWMQQSTVAPNEETKNENNPTTNTSTGPQTSAHKEDEILADLLAHESVSKKPRLDVEQALGKEESESSDDSDDEEMKTIPVSQDDKVTEAMEEADSDGDNEIKIKIGGKLVALHDVKGDMIESMTQEEHDAYDKACKEAYSDMF*
XM_021040529.1	23.6634	1.33761e-12	0	0	728.532	0	0	2973.55	177.888	305.146	0	0	0	0	0	0	0	0	kaptin-like (LOC110235102), transcript variant X1, mRNA	TCCACACCGAGAACGCCCCCATTTCTCAAGYTACGTACTGTTTACCCAGAATTTGGTCTTCCTGTGGTATGACGGTATTCCTGTGTACTTCGTCGATTTCTAGCAAAACGACCAAAAAAAAAATGGCGACTTTGGATGAGGCACATTTTATTCCTCTTCCKTCACAAACTAATATCTATGGCCTCGCCAGAATAACTGATGATACAGAATCAACAAAGGTTTTAGTTGGCTCGTTAAATGGCAAGGTTACATGCGTAGAATRTATAAATAAATGGGACAATCCCTTGGCAAGAGAACTTTCTTTCACGTACATCCCTTCCGGTGAAGCTGAAATAGTTTCTATTGATGGATTCATGAGACCATCTTTGAATGGCTGCAATGGTATTGTTGTTGGCATATCATTTGTACTCTGTAGTAAGAATTCCCCAGACAGACAAAAACAATTTCTTAATATCTACTCTTCTGTGGAGGAAGGAAAAGAAAATAATTTAGACAGTATAGCAGAGGGATGTCAGCATGTTGAGCTTGACTTTGTGCCTTTCCARCTATGCCATGCACAGATAAAGCAGAAAGAAAAAGCTGAAAATGTATTTTTGCTGTCTGGTAGTGACCAGGAAATACACATGTACCTGGAAGTGATGAATGATGGTCATCTGACGTTTGAGAAACAGAATATTGAGGAATATTTTCCTGAATTACAAAACCTTCCAAGCAATGTATTATGGATGGACCTAAAGCAAACTGATGACAAGAGGTTTACAGCCATTGGATGTCAAGACGGTCATGTTCAACTATCAATTGTGGATACACTGGATGAAACGAATGTTAAAGAAAAATGGAGTGTCCAACATGATGGACCCATAACATCAGTCAAACTTTTTACTACTTCAAATGATAAAGAAATTATGTCAAAGGATTATCATCTGTTAGTTTGTTGTGCATTGGAACCATGTACACTTTACCTGAATGCAACAAGTCATGGTTTTGACAAGCCTTTAATTCTCCCTGACTCAGACCTGTTTGATTGTGTACTGTGTACTTGTATTGCCGATGTGGACTGGGATGGTSATAATGAACTTTTACTGGGAACTTTTGGCCAGGAATTGCTGGTTTACAAGATATCATATGAAGGCTCAATAGATATTAAAATGTCATGGAAAAGAAGTTTTACAAGTCCATTGTTTGCTATTGACTATCTTGATATGACCAGGGATGGGTTATGTGAGGTTGTTGTTGCTTGCTTATCTGGGATACATGTTTTACAGCATCAGCTTGATGACACAGCAAAAGTATACACATCGTACACGTCGCGGGCTCGAAGTAATGCTCTTCTAGAGGAAGATATTGACAGYGTCAGTTGACCATGCCAAACTCGCGAAGAAGACATTTTTTGAACTTAAAAAATTGCAGTGCAAGAATGTCGACAATTTCGGTTGCCTATAATAAATTTGSAACCGATAACGTGACAAGTGATATAGAATTTCATACGTAAGTGCTACAGTCCTCACATAAAGATAAGAAGGCGTAGCCACCACGTGMACACAGRAAGCCTACGCAGTATATTTAGCCAATTGCAAATGTAAATTATAGAACTGTGTAATAAAATGCTAAAAAYAATTTTTGGCTTTGTTTC	HTENAPISQXTYCLPRIWSSCGMTVFLCTSSISSKTTKKKMATLDEAHFIPLXSQTNIYGLARITDDTESTKVLVGSLNGKVTCVEXINKWDNPLARELSFTYIPSGEAEIVSIDGFMRPSLNGCNGIVVGISFVLCSKNSPDRQKQFLNIYSSVEEGKENNLDSIAEGCQHVELDFVPFXLCHAQIKQKEKAENVFLLSGSDQEIHMYLEVMNDGHLTFEKQNIEEYFPELQNLPSNVLWMDLKQTDDKRFTAIGCQDGHVQLSIVDTLDETNVKEKWSVQHDGPITSVKLFTTSNDKEIMSKDYHLLVCCALEPCTLYLNATSHGFDKPLILPDSDLFDCVLCTCIADVDWDGXNELLLGTFGQELLVYKISYEGSIDIKMSWKRSFTSPLFAIDYLDMTRDGLCEVVVACLSGIHVLQHQLDDTAKVYTSYTSRARSNALLEEDIDXVS*
XM_021040750.1	23.4239	1.34113e-12	0	0	295.79	0	0	181.931	0	628.615	0	411.5	0	0	0	0	0	8408.42	long-chain fatty acid transport protein 4-like (LOC110235300), transcript variant X1, mRNA	GCAGCCCGGGATGCAATCATCCATGCTTGGAACGCGAGGTCACGGAACGTACCATTCGCTAGAAGAGGGGCAGTCGTATTATTTACATCCCATAACTAAAACGTCAAARATCATTCAAAAACTCAGAGMAATGAAGMMATTTCTTGTATGGAGTTTRRTTRTTGCTTCCCTGCTTGGTATAGTTCAATATTTTAGCCTTTCTTGGTTGGCATTCTTGGGGTTGCTGTTTGTTGCCTTTCTTGCATCGGGAGGACCTACATTTCCAAARGTTTTCTTTCGTACCTTTTACCGTGATGTAGACTCATTGTTTAAACTATTTCGTGGTCTGACAATGGCAGCTTATTACAGCTCAAGAGGCTACACTGTTGGTGAAATCTTCACCAATACAGCAAATAGATATCCACAAAAGACAGCATTTCAGTTTGAAGGCAGAAGCTGGTCCTTCAGAGAAGTAGAAGAATACACTAACAGAATTGCCAACATTTTYAAATCCAAAGGGTTTGAGAAGGGAGATGTGGTTGCKCTTTTAATGGAGAATAGGCCTGAATATGTTTTCATATGGCTGGGGTTATCTAAAATTGGTGTTGTTACATCATTGATCAATAATAATCTTCGTCTGGATTCACTGCTGCATTGTATAATAGCTTCTAATTCCAAGGCATTGATATTTGGTAGTGATTATTCAGATGCTGTATTTGAAATACTGGACAAATTACCAGACTCCTTGCAGTTTTTCAGCCATGGTAGTAATGCTAACAGTAAAGTTCCCTMTGATAGTCTTGACCAGCACCTCAAGCATGCATCATCTAAACRACCAACTGTCAACTACAAACAGAGCATGCAAGATGTTGTATTATATATTTTCACCTCTGGAACTACAGGACTTCCAAAGCCTGCATTGATCAGATCAATGAAGTTTGCACTTGTCGCCACTTTTGGATATACATTTAATGTTGGTCATAAAGATGTCAATTATTGTCCACTTCCTCTATATCATTCTGCTGGTGGTCTAATTGGAACAAGTTTCACCATATTTTTTGGAACAACAATGGTTGTCCGTAGGAAGTTCTCAGCAAGTAGATTCTTTGATGAATGCATTGAATACAAAGCTACGGTTGTGCAGTACATTGGTGAATTGTGCCGTTATCTACTTCTTCAACCACCTCGCCCAACAGACAGTCAACACACAGTTCGTGTAGCAATAGGAAATGGTCTTAGACCAAAAATATGGACCGAATTTCAGTCTAGATTTAATATCAAGCAAATTGGAGAATTTTATGGRTCAACAGAGGGAAATTGTGCTGTTGTGAACACTGATAACACTGTAGGGAATTGTGGGTTTACATCAAGGATTTTCCCKATATTGTACCCATCAAAACTTATCCAGGTTGATCAGGAAACTGGTGAAATATTAAGAGATAAGAATGGAATGGCAATTGATTGCAAACCAGGTCAACCAGGGCTGTTTGTTGGAAAAATAATAAATTCAAGCAATGCCTTCCGTTTTGACGGCTACCTGGACAAAAGGGAAACGGCCAAGAAGATAGCTCATGATATTTTCAMAAAGGGTGACCGAGCCTTTCTTTCTGGTGATATAGTGGTWCAGGACGARTATGGCTATGTCTACTTCCAAGACCGCACTGGAGATACTTTCAGGTGGAGAGGAGAAAATGTGTCAACAACTGAGGTCGAGTCCATTATATCCAAAGTTCTTGGAATGAGAGATGTCATTGTCTATGGTACAGAAATACCTGGYATCGAAGGAAAAGCWGGAATGGTTTTCATAGTTGATCCAGAGGGACAACTGGATGTTGGATCCCTTGCACAAAAGCTTCAGTTAGTTCTACCAGTTTATGCACGGCCAATGTTTGTTCGTATTGGAGAGGCTGTTCAACTGACAGGAACRTTCAAATTTCAGAAAAATAAGCTAAAGAAAGAAGGTTTTGATATCCATGTAGTGAAGGATCTTTTATATTATTTTGATTCAAAATCAAAGACTTATTTGGCTTTGGATGAGAAAGCTTATAGTACAATCATGGATGGCAAAATGAGACTATGACACAATGTATTCCTAGATATTTCAAAATTTAAGCCCTTTTTTTTTAATTTAATCTTTTTTAATTTTTTCTAATCTGACCGCAAAAGGAACTATCGCTGTGTTCCGACAAGAAAGTCAAGTAAATTTATAAAGTGATTAATTTTTATATAACGGAATTTTGTTGTACGTGTCAGTGGACGATCAATCTACCATGAATAAAATATACAGTATTCAGTACTC	QPGMQSSMLGTRGHGTYHSLEEGQSYYLHPITKTSXIIQKLRXMKXFLVWSXXXASLLGIVQYFSLSWLAFLGLLFVAFLASGGPTFPXVFFRTFYRDVDSLFKLFRGLTMAAYYSSRGYTVGEIFTNTANRYPQKTAFQFEGRSWSFREVEEYTNRIANIXKSKGFEKGDVVXLLMENRPEYVFIWLGLSKIGVVTSLINNNLRLDSLLHCIIASNSKALIFGSDYSDAVFEILDKLPDSLQFFSHGSNANSKVPXDSLDQHLKHASSKXPTVNYKQSMQDVVLYIFTSGTTGLPKPALIRSMKFALVATFGYTFNVGHKDVNYCPLPLYHSAGGLIGTSFTIFFGTTMVVRRKFSASRFFDECIEYKATVVQYIGELCRYLLLQPPRPTDSQHTVRVAIGNGLRPKIWTEFQSRFNIKQIGEFYXSTEGNCAVVNTDNTVGNCGFTSRIFXILYPSKLIQVDQETGEILRDKNGMAIDCKPGQPGLFVGKIINSSNAFRFDGYLDKRETAKKIAHDIFXKGDRAFLSGDIVXQDXYGYVYFQDRTGDTFRWRGENVSTTEVESIISKVLGMRDVIVYGTEIPXIEGKXGMVFIVDPEGQLDVGSLAQKLQLVLPVYARPMFVRIGEAVQLTGXFKFQKNKLKKEGFDIHVVKDLLYYFDSKSKTYLALDEKAYSTIMDGKMRL*
XM_021036703.1	23.8634	1.34168e-12	0	0	0	0	0	0	0	412	0	2023	0	0	0	0	0	0	uncharacterized LOC110231668 (LOC110231668), mRNA	TCTTAACAATTCAAGATGTCTGGCAGTGTTACTCGTGATAAAAAGAAAGTTGGAAATCAATTGAATGATAACATTGTTACATGGCTTCAAGAAAATTTTACAGTGTCTTAATGACGGTCGCATAGAGTGTTCAGTGGTGCTAGGGACTGCCCGACTTGTTTTCAAAGAATGCACAGATCGCGCCATTGGAAGGGCTATCAGGAAGTCTTTCCCTTCTGTACTTAGAAATAGGAGCAACAGCACCTATTATTACAAGCACTTGGTATGGAAGCAACATATAAAAGATATTGATGAAAAAGGAAAAAGGACCAATATTTCTTCATTAGAGTTTTGTCAACTGAAGAAAAGTCTGCTATGCTACTTAGATGTTCATCATAGTATTCAAGGTGATTCAAGTAGAGTGTGTTTTGCCACTTATGAGAAGATTCTTGTTGCAGTCAAGGAATTCAAAGAGGGTACAACCTTGCAAACAATAAAGAAGGAGCTAAATGCTCTACTTGTGTTAGGGCCTCATGAGTGCCTTCCAGTACTTCTTGGTGTTTGTTTCGAAAATGAGCCTTACAGCATAGTTTATAAGCTATATGGCTTCTATAACTCACCATTGAGTAAAAGTTTAGCTATTCTTTTTAATACTGTACCAGACAAGATACCTTCTCATCTCTGGATACCATTTGTTATTAAACTGGCTAACAGTGTGGATCACATACATAAGAAAGGCTTTGTTCATGGTGCTCTAAATACAGACCATATACTAGTGAACAAATTCAAGGGTGAACTATATCCAAAGTTTGTAGGACTAGGAAACAGCCTTCAAATTGAAGACAGTCCTAATGTTCAAGACRTGGAATTGATAGCTCTGGGAAAAGTGATTAAGAAGATATGTGATAGGTTTGAAAACCAAGATATTGAAGTGAATAAAATAATAGAGATGTTAACTGACCCCTTAAATATCCCTCGACCTAGTGCAGGTTACATAGCTGAAAAGTTTAAGGATCTACTTGATGCTGCTCAATTTGACTGACATTTTAGTTTATTCATAATTCTTTTACAAATAGAACTAAAAATATAAATTGTTACATATTCATTATTACATTGGACTTCCTGTATTAAAAGTGTTGGCTCTTAACTTGGGTCTATAGTAAGTCAATTATATTTGTGCATTTCTTATTTTAAACTTTCCTTTTATAGATATACACCTACTTGC	MITLLHGFKKILQCLNDGRIECSVVLGTARLVFKECTDRAIGRAIRKSFPSVLRNRSNSTYYYKHLVWKQHIKDIDEKGKRTNISSLEFCQLKKSLLCYLDVHHSIQGDSSRVCFATYEKILVAVKEFKEGTTLQTIKKELNALLVLGPHECLPVLLGVCFENEPYSIVYKLYGFYNSPLSKSLAILFNTVPDKIPSHLWIPFVIKLANSVDHIHKKGFVHGALNTDHILVNKFKGELYPKFVGLGNSLQIEDSPNVQDXELIALGKVIKKICDRFENQDIEVNKIIEMLTDPLNIPRPSAGYIAEKFKDLLDAAQFD*
XM_021041826.1	23.312	1.36247e-12	0	0	0	0	0	3243.18	1220.01	105.786	770.336	0	0	0	0	0	0	0	ras-like protein rasD (LOC110236317), transcript variant X2, mRNA	TGACGTCATTTTTCGAACTTGCCACACGCATGTTGTTATTAGGTTTGAAGAGGACAAGGATCTCCTAAAATTTCTCTTTTTAATTTCAAGTCTAAAAAGCTAAAATGCTGTAAGGCCAACTAATGATATTAACTGACTTTTCTGAAGTGAATGATTAGGGTGTTAGTACCAGTGGTAGGGGTAGATGACAGCTGCCAATCATCCACCAACTTTGTTAAACAGAAAATAATATTCTATTGGAATATATTTTATGAAGAAAAAAACATTCACAAGGAAGATTGTATTCTTGATCAGTGTGTAAATCAAGGCAACAATCATGTTTAGACTCTGTGTTGTGGGAAGTGGTGGTGTAGGCAAGAGTTCAGTTACAATACGATATTTGAAAAATGAATTTACAGAGTACTATGATCCTACTTTAGAGGAGGTGTACAGAGCACGGATTGAATACAATGGTAAAGTGTATAACATAGAAATAGTGGATACTGCTGGCCAAGAAGAGTTTAGTTCTTTCCGTGATTCCTCTCTTGCAACTGGAGATGCATTTTTGGTTCTGTTTGCTATAAACTCTGCATCAAGTTGGCATGAATTGAAAGACCTACGAAGAAAAATCATTCAAGACCATGAAACAAATAGTACCTCAACGATACCAATGGTGATTGTGGCCAACAAACTGGATTTAGAAGAGGAACGAGAAACAAGCAAAGATGAAGTTATGGAATACTGTAACTCAATGAACACTCCCTTCATTGAAACATCTGCAAAGACTGGACTAAATGTACATGAAAGTTTTCAATTAATGATGAGGCAAATTCATCGAATCCAGCCTTCTTTATTAGAAAGGACTGTACCCATTAGTTTGGAAGAGAATGGCAAGAAAAAAGACTGCYTGATACTGTAATTCCATGAAATGTGTCGTGTTGGAGCTTGAATTTTCATTTAAGCCCTTTGGAGTGGAATCAAATGACCTGAGCCTTTTCCTGCCCTGTGTTGTTAATTATARACATCCATGGTAAAGAAGTAACAGAAGCTCTGAAAGGATTACACATTGTAACAAATGTGCATGATGCCTTTGATATTAAAGTTGACATATCTAGAAGTTCTGAAAGAGCCTGCAAGATATATTAATGGGATATRTTTTAATTTAGGGTGCAAAGTATTTAATATTACAAAGACCAAGCTTTAAATAAGTTCAATCAAGTTCTTGAAACTTATAGTCAGACACTGGGTTAGTTTAAATTATGACAGACTATTGTTTCACAATAAGTGACATGAAATTATGTTCTGGTGGTAACTATTACTGCTTTTATATTGTTAGTCAGAAGGAARTATTTTAGATTGTTTAATTAAATACTGCCAACTTGAAATCTGTC	MFRLCVVGSGGVGKSSVTIRYLKNEFTEYYDPTLEEVYRARIEYNGKVYNIEIVDTAGQEEFSSFRDSSLATGDAFLVLFAINSASSWHELKDLRRKIIQDHETNSTSTIPMVIVANKLDLEEERETSKDEVMEYCNSMNTPFIETSAKTGLNVHESFQLMMRQIHRIQPSLLERTVPISLEENGKKKDCXIL*
XM_021046997.1	23.5263	1.36247e-12	1264.24	0	0	0	0	0	0	153.911	0	281.987	0	0	0	0	0	0	TNF receptor-associated factor 3-like (LOC110241149), mRNA	ATACAGCTGATCAAAAAAATACTTTAAATTAACAAATGTAGGTATTTGTTTTATAAAAAGAAAGAATTAAGCTATGAAATGCATGCAATACATACAGAAAACGCTCTCTCCATTCCCCCTCACCTTCACCCTCTGTCACTTCTCAAGTCCAAATATTAAAATGTGAAAGATGACAAACATCACGCAACCAAGCACAACGGTTAGCACAACAGCCACTGAGCTGCTTACAACTCATCATCCCAAGAATGTGCTTATAAGCATATTTAAGAAGTGCTGCTAAGCACATTTCATGCGCAGTAGTCAGTACTTTAAGAGTGTCAATCAAAACAAATCATGACCAATCGCGTCAAACTCTGACGAAATCCTGATATCAACTGACATCAGAAACTCATAAGGGGATTTTTGATTCACATTTTGGATCAACACACGTTCTGTTTTTTTAGGATCTAATAGTATAACTATCCTCCTCTCTTTCACTGTATTTCAGCAGTTTGACTGGACAAGATTCCAAGACATCTGTGACAGAGCCGGTGACCACATTCAGTTTGTACTGGATCGTTCAATGGTTTTTTACAGAATGGGCATCTAAATCGCTTGTCCAACTCTTCCACGAAGACAACGATCGACAAGTCGGTAAATGGTATTTCGTTTCTTTTTGATAAAGCCATGCATGTCATCGAAAGATTGGGAGATGATCAAATTGGGGAAGATAACCTTGACCCTTTGGCTTTAGGAGAGCAGGATCAAGAACCTGTACCCCATAACCCTGCCGAATGTACTGACGATAATTCGACATATGAGCCACTTGGAAATCCTAATACATCCTCAGTGGGTTCCAGATTCCCAGATGATGGATTTTTTACGGTTGTTGCTGGTTTGAATTGCTATCAACTCGCTCTGGGCAACATCGAGCCCATGACCTGTGAACGCTGTGGCACCAGCAACATTGCTCGAGAAGAAATGCAACATCATCTTGAAAGAGAATGTTCTGAATCTGAAAAACCATGCAAATTCTATTACGCCGGCTGTTCGTTCAAGGCAAAAGATGACGCCATGAACGAACATGACCAGAGCCAGAAAGCGGAACACCTCAATCTCATGTTGGAATTTTCCAGGAAAAAAGAACAAAAAGAAATAGAATTATCGGAAAAGCTTAAAAAAGTAGAGCAAGAAAACATCTCGTTACAAAGTCAGCTATCCACACATCGTGAAACTTTAGCTGCTTCAACTCAAGATTTGAGATCATATCAAACACGACTTGGTAAAGTAGAACAAATTGTGGGAGAACACAGGAGAGAGATTGCAGACCTGAAAGAACGAATACCGGCTTCCGCTTCGGCTGCATCTGGAAAAAACAACGATTTCTCTTATAATTTCGATGAGATTCGCAGCACCTTGGCAGAACAAGAAGTCAAACTCAGCGCATTGGAGTCTGAATTATCACGTGGAAGTCTTAGTGCATCAATGGGTCCCAGGTCCCTTGATGGTGGCTCCGTTACACTCGATAGGAGACTGGGTAGGAATGAACATCAACTTGCTCTTCATGACATCCAGCTTGCTGAACATGACTTGAAAATTCAGATGCTCGAGGCTACTTCCTACGATGGGACATATATTTGGAAAATTGACGAGTTCAGTCGAAGGCACCACGAAKCTATCAKTGGAAARACCCCTTCTATATATAGTCCCCCTTTCTACGTGGGACGTTATGGATATAAAGTTTGTGCCCGTGTGTATCCTAATGGCGATGGTATGGGAAARGGAACCCAYCTTTCACTGTTTTTTGTTATCATGAAGGGTGACTATGACCCTCTTCTCCCATGGCCTTTCCGTCAAAAGGTTACCTTTAAGBTACTGGATCATGATCGCCAGAATGACATTACCGATACTTTCCGGCCAGATCCCAACATCTCCAGCTTCAAAAGGCCGACATCAAGCATGAATGTAGAGTCAGGGTGTCCGGTGTTTGTCTCACAACAGAATCTCCAGAAGCTATCCTATATAAACGATGATGTCATCTACATTAAGATCATCGTGGATACAACAGGTCTTGCCTCTTTGGGTTTTCAGTAAATGGAATCAAATACTTTCTGCCCGGGTCCCAACAGCTGCACCTTCAAAAGGCCGACATCAGTTATGAATATAGCGTCAGGGTGTCCAGTGTTTGTCTCTAAAATTTCAAAAATCTGTCGTACATTACCGATGATACGGTCTCTATTCAAGAAATATAAAACGGCGCGCGTGTCTCTGTCCTCTGATATAAACACGGTCGTCAGCCAATCAGAGCG	MHVIERLGDDQIGEDNLDPLALGEQDQEPVPHNPAECTDDNSTYEPLGNPNTSSVGSRFPDDGFFTVVAGLNCYQLALGNIEPMTCERCGTSNIAREEMQHHLERECSESEKPCKFYYAGCSFKAKDDAMNEHDQSQKAEHLNLMLEFSRKKEQKEIELSEKLKKVEQENISLQSQLSTHRETLAASTQDLRSYQTRLGKVEQIVGEHRREIADLKERIPASASAASGKNNDFSYNFDEIRSTLAEQEVKLSALESELSRGSLSASMGPRSLDGGSVTLDRRLGRNEHQLALHDIQLAEHDLKIQMLEATSYDGTYIWKIDEFSRRHHEXIXGXTPSIYSPPFYVGRYGYKVCARVYPNGDGMGXGTXLSLFFVIMKGDYDPLLPWPFRQKVTFKXLDHDRQNDITDTFRPDPNISSFKRPTSSMNVESGCPVFVSQQNLQKLSYINDDVIYIKIIVDTTGLASLGFQ*
XM_021056169.1	23.8537	1.36247e-12	666	0	0	0	0	0	2725	0	0	0	0	0	0	0	0	0	YEATS domain-containing protein 2-like (LOC110249593), partial mRNA	GGAGGTGGACATGGTGGAGGTCACGGAGGTGGACGAGGAGGAGGTGGAGGCGGAGGAGGAGGCGGAGGAGGTAATGGCGGTGCCCACGATGCTATAGAGAATGACCTAATGAAACTACTTGATGAAGCACAACACAAAGGGAAGCCACAGCAAGACAGCAAGTATGGTAAGGGAAATAAGTACTCTGGAAGTTTCTCATACGGTTCATCAAACCCAGGGATGATGGCTCAGTCTCCCGTATGGGTTCAAACCCCGTATGGTTACATGCTGGCTTCGCAGCCTTCAATGAGCGGTTATCCTTACAGTATGCCTTCCCATGATGCCACAAGTGGTAGTCCAGCTAATGCCCTTACCAACCTGATAGCACAATAYATAGCTAAAGCTCAAGCAAAGAAGGCAGCAGCCGCAGCTAAAGTARCACCGAAACCGGGATTGACACCAGCACAGATACTTACACTTATTCAAGCAATAAAAGCAGCCAAGGCCTCCTCGACATCACCCGGCACAGCAAACCCAACAACGGACGAAGCAGCGCCATTGATTKCAAAGATTAAAGAAATTATAGCAATTCATGAAGCAGCCGCTGAAGCTAAGGCAAARGCGTCTGCAGACTCAAGTAGTATGTCAGTCAAAAGGGATTTGAAGTCAGTGGAAAAGATAAAAGCAGCCGATGTCGCGACAGAGGGAGCAACAGCAACCAAACCTGGCTGGCCTGAAGTCAAAGCGATACTTGAATCTTTTGGAATTCCAATTGCAACCCCTGCACCTGTAGCTAAAACCGCAGCAAATCCATTTTCAGAGTTACTTAATAAAATGAGTACTTCCAGTGATCCCGTCATGGCAGCAGCTCCATTCGCATCTATRTGGCCATCGATATCAAAGGAACTCACGGCGTCTGGTATTCCCATCAGTCCAGCGGCGACCATAACCCCMGAGGGATGGCTTAAATTGAAAAGTTCATTGTTGACACCACTAGCTGGTTCGACTCCAGCCAAACCATTCTGGGCGTCGTTTATGGCACCYAAAGCAGACCCACCAGCTTCTGGTCAGCCATTCTGGATGCAGTTCATCAAACCAAAACCCACTGGTAAACCTTCTAATGGTAATAATGTTGTCCCCCCTGGTAGCTTTATTCCGGTCAATCCATCGGCCTTCATGCCTTCTGGTGGCTTTATTCCTGCCGGKGGGTCATTTATACCAGCACCAATCAACAACTTACTTCCATTAAAGGCAGCTTTTRTACCTGGTGGTTCGTTCGTGCCTCCTCAAGTTTCATCATACTTATCACAAATGTCAGACCCTGCGATGTTCCCTGGAGCAATGCTACCATATATGGCAGCAAATAAGGCAGGCTCATCAGCGGTCGCACCTTGGTCAGCGTACATGGGTTCACCAGGTGCATTTCAGTTGCCAACACCAGCACCACCAAAACCAAACCCTTTCTTGGAGTACATTAAATCAGCSAAGAAAGACCCCAAGTTAAGTGCTTCTCTACCATGGTGGACTGCACTGATTAAAGAACCAGCACCTACTACCACACCAGCTCCTAATCCTTTCCTGGAATTCGTTAAACAGTATATGAGTAAAACTGGTATATCTGTACAGCCTCAACAACCTGAACCAAAGAAAACACCTCCAACAGTCGCCCCCARTACTCCTCCGCCGGCTGTGGTGCCAGCTGACTTATGGGCTGCGTTCTTAAAGACTTACAAGGGTACYGCAGGGGCTGCTAGTGGTACTAGATAATTAGTTTACGGTTAGTTAGGATCTTTATTATYATATTGTTGTATCCATATTAAGTCACTGGTGTTCATTGATTCATTTTTAACTCCTAATTAAGGATATTTGAACTGTAACTTGTGAAAAATTATCTGAAAGATGTTGGGTTTTTTTTCTTTTGTTCATTATGGCACGGACGGAGACAAGTGCTTGTATTCTTGCCAAGAAAGCATAAAAATGTATTTGAGTTTAAAATATGCGAGAACTGAGATTTATGTCGTCGCTTCATTGTTATCAAGTCTATATTCTTGGTTAACAACATTAAGATTTAGTGGTATAAAGATACATTTTTTAATTTCCTTTTTGGTAGACTGAAATGATTATTTTTCACAGTTTTGAAGTCTGACGCTCTTTGAGTGTCTTGAAGTCTCAATTCAGACCACGTGACTATTCTACAATGACCAAAAAAAACATGATCTGAAATATGAATTCATGGCGCTCGAACCCCAGGTAGTCATTAAGCTGCTTAGTTTCAAAGAATTAACTTATTTATATACAATACAGGATGCTTAACCTTTTGATTTTCTTTCTAGATTGCCAGTCGGCTATTGCGCATTTATATTGTTAACATTCATATTAGCTTTGCAATTCTTGGTTGTAGTACATGTCTTTCATATTAAAGCTTTTTAATAAACTCAATACCACTGAGTTCAAAA	GGGHGGGHGGGRGGGGGGGGGGGGNGGAHDAIENDLMKLLDEAQHKGKPQQDSKYGKGNKYSGSFSYGSSNPGMMAQSPVWVQTPYGYMLASQPSMSGYPYSMPSHDATSGSPANALTNLIAQXIAKAQAKKAAAAAKVXPKPGLTPAQILTLIQAIKAAKASSTSPGTANPTTDEAAPLIXKIKEIIAIHEAAAEAKAXASADSSSMSVKRDLKSVEKIKAADVATEGATATKPGWPEVKAILESFGIPIATPAPVAKTAANPFSELLNKMSTSSDPVMAAAPFASXWPSISKELTASGIPISPAATITXEGWLKLKSSLLTPLAGSTPAKPFWASFMAXKADPPASGQPFWMQFIKPKPTGKPSNGNNVVPPGSFIPVNPSAFMPSGGFIPAXGSFIPAPINNLLPLKAAFXPGGSFVPPQVSSYLSQMSDPAMFPGAMLPYMAANKAGSSAVAPWSAYMGSPGAFQLPTPAPPKPNPFLEYIKSXKKDPKLSASLPWWTALIKEPAPTTTPAPNPFLEFVKQYMSKTGISVQPQQPEPKKTPPTVAPXTPPPAVVPADLWAAFLKTYKGXAGAASGTR*
XM_021043554.1	23.3307	1.36247e-12	0	0	0	0	0	0	0	179.659	847.486	610	0	0	0	0	0	0	zinc finger HIT domain-containing protein 1-like (LOC110237933), transcript variant X1, mRNA	GTTTGCAGACGTCAAAATGGAGGTCATTGACAGAAGAGAGTCAGGACGAATCAAAGAAGTCAAAAGAATACTAGACTCAGCTACAAGGAGAAGAAGGCAGCAAAGACAACTAGAAGCTCTTGAAAAAGATAATACTCATGAAGATCCCCATGGACACATTAACGTGCTGCAGGCTAARGCTAGAATACCAGCATTTAATGATACCATGGAAGAAAAAAAGAAAAAGAAGAAAACAAAAACTGGAGAGCATTTCAAACAGAGGTTCAAAAGAACATTCAACACTCTACTAGAGGAAGCACAACAAGATGCAGAGGAGGGTGAACCTACATATGCTTCGGCAAATGTTCCTCCTTCAAGATTTCCTGAAAGGCATTTTTGTGCAGTCTGTGGGTTTCCTTCTAATTACACCTGTGTATCTTGTGGTGCTCGCTATTGCTGTGTTAAATGTTTAGGAACACATCAGGATACAAGATGTTTAAAATGGACAGTGTGAATAGATCAATGTTGTGGCAATAAAATTTATTGCCACAACTATTTAATAGTTTTTGGCAGAACACACCAAGGTGCAAAATACTCCCAATGCTTTGTTCCTTCAGATAGAAATACATTGTACTATCATTGTACCATATAGAATTTGTATTTATGTCACAGCTACCAAGTGGAGGACTCTGGTGTTTTATTTCTTTCCTCATGCTGTTCAAGTTCAATTTATCAAGACTGAGTTGAAACAGAAACATAATCACATCTACATGTAAATATTGTAAACTGTCTTTATTAAATAATATTCAAA	FADVKMEVIDRRESGRIKEVKRILDSATRRRRQQRQLEALEKDNTHEDPHGHINVLQAXARIPAFNDTMEEKKKKKKTKTGEHFKQRFKRTFNTLLEEAQQDAEEGEPTYASANVPPSRFPERHFCAVCGFPSNYTCVSCGARYCCVKCLGTHQDTRCLKWTV*
XM_021058877.1	23.1885	1.37637e-12	0	0	0	0	0	0	1170	247	564	0	0	0	0	0	0	0	Bardet-Biedl syndrome 1 protein-like (LOC110252113), mRNA	ATCCGCCATGTTGAAAGGTTGACATCTGCAAGCGACTTTCTTCCGTGTTTTTTGGTTTTCTGATTCATCCCAATAAGCAGAAAATGATTGACGGTTCCAGGGCATCGCTAAATCAAGGTGATGAAGATTCTGTGTGGCTAAATGCACATCAAGACCCAGTGGCCAGCCTCTACACATTCTCTTCTTCAATTTCATTGGCTGATCTCAATGCCGATGGAGATTTCAAACTCTTAGTAGCAGACCTTGGTGCCGGRTCATACGACATGAAGCTGAAGGTCTTTAAAGGCACTAGYCTATTCATGGAGAGTGCAATAATTGACCTTCCGACTGCACTGGTGACATTCTACATGGACACTAAYGATCCAAGAACGCCGGCAGTTGCTGTGGCTTCAGGTCCATTCATTTATGTCTACAAGAATCTAAGACCATACTTTAAGTTCACCCTCCCTCCCCTAGATGTCAACCCAGTTGAACAAGATTTGTGGAATCAAGCTAAAGATGACAGGATCGATGTACAGATGCTCAGAGAGATGTTGGAGAGCTTGAAGAACGAGGGAAGTGAAGGGGAATTAACTGTCAGATCTTTGAAGTTTCTCTCACTCCCATTTGAAGAAGTGGATGGTTTTGCCAGTCTATACAAAATGGCTCCTCTTAAACGCCAAACTGTGATCACTTGTATGAACACTATGAAGAAAAGCATGGCTGATGATGATGCTGTAAGCTGTCTTGTGATTGGAACAGAAAGCAAAGATGTCTTTGTCCTTGATCCAGAAGCATTTACAGTCCTTGCCAAAATGAGCTTACCTAGTGTTCCCTCCTTCATGTCTGTGACGGGATTGTTTGATGTAGAGTTCCGTATTGTAGTGGCCTGTAGGGACGGTAAGGTATATACCTTGAAACGTGGCAGTAAAACAGCCAAGGCATGCATTGAGCTAACATCACAAGCTGTCGGATTGGAACGCATTGGTAAAAACATTGTGGTTGGTTGTATGGATGATACCTTGGTCTGTTACTCTACCAAAGGAAAGAAATTATGGACTGTGTACTTGCCATCTAACATAGTAACCATGGCACTAATGGACTACAAAGCCAGGAGTTTCAAAGGAGTCTTTGTCAGCCTAAATAATGGAGARACTAGGATCTACAAAGATAAATTCCTGGTCAACACAATCCAGACACCTGATCCTGTAACAGCCATAAGATTTGGTAGATTTGGCCGTGAAGACAGTGCATTGATTCTTGTCACAAGCACTGGTGGTCTATATGTGAAGATATTGAAGCGCACTGCAACATTTGAAGGCAAAGACTTCACTCCAGGGCCACCTCAAGCACAATCAGTCAAACTAAATGTCCCTAAGAAGACTAAGCTCTTTGTTGACCAAACATTAAGAGAGCGTGAGAGTGCCACCAGCATGCAYCGTATGTTCCAGCATGATTTATACCTGCTGAGGCTAACTGCTGCAAGATCGTATGTCAGTGCACTGCAGAAGAGCTTRAACCCCATCTCRTCATCAGCAATGGAGCCTCTGAAGCTCTCAGCTCACATCCAAGGTATTGGCCCAGCWTTTAAGCTCACTGTAAACCTTCAGAATATCTCACAAAGCATTGCCATCGCTAATTTACTGATCACCTTCCAGTACGACGAATCGTTGTATGCTCTGGCAAAGCCTAGTATTACAGTTCCTATGCTYGTCCCTAGTTTGTCATATATCTACGAGACTCTTGTAGAATGTATTAGCGATAAGGGTATATCTGATACCATTAAAGTGTTTGTRTTAAGACAAGGTAAAAGTATTCCTATAATAACTGCCGTTATCAATATGCCTGTCAGTGAGGCTCTAGTCATTGTATAGTTTATAATGGTACAAATCAACTGAATGTAACTAATTTAAAGATTAAAAACTATAGATAGA	MIDGSRASLNQGDEDSVWLNAHQDPVASLYTFSSSISLADLNADGDFKLLVADLGAXSYDMKLKVFKGTXLFMESAIIDLPTALVTFYMDTXDPRTPAVAVASGPFIYVYKNLRPYFKFTLPPLDVNPVEQDLWNQAKDDRIDVQMLREMLESLKNEGSEGELTVRSLKFLSLPFEEVDGFASLYKMAPLKRQTVITCMNTMKKSMADDDAVSCLVIGTESKDVFVLDPEAFTVLAKMSLPSVPSFMSVTGLFDVEFRIVVACRDGKVYTLKRGSKTAKACIELTSQAVGLERIGKNIVVGCMDDTLVCYSTKGKKLWTVYLPSNIVTMALMDYKARSFKGVFVSLNNGXTRIYKDKFLVNTIQTPDPVTAIRFGRFGREDSALILVTSTGGLYVKILKRTATFEGKDFTPGPPQAQSVKLNVPKKTKLFVDQTLRERESATSMXRMFQHDLYLLRLTAARSYVSALQKSXNPIXSSAMEPLKLSAHIQGIGPXFKLTVNLQNISQSIAIANLLITFQYDESLYALAKPSITVPMXVPSLSYIYETLVECISDKGISDTIKVFXLRQGKSIPIITAVINMPVSEALVIV*
XM_021045378.1	23.7624	1.3839e-12	0	0	0	0	0	102	3031	380	0	22	0	0	0	0	0	0	prostatic acid phosphatase-like (LOC110239648), mRNA	TTACGCAGATGAAGATGAAGTTGYTCAAAGTCGTCTAGTAAATACCTGCAGATCGACGACTAGGAGAATATTGTTGGACAATCAAAAGAAAGGATTTTGGCACTTGCATATTTTAATCAGACTTATATAAAGCGAGCGAGTCTAAATTACAGATTGCGTGATGATCGTAAGAGTATACCCCGTTCTTCTCGCGATCCTTGTGCAGGCCCTCGTTACTGCAGAAAACGAATTTACCCTCAAGCAAGTTGTAGTTATATCCCGTCATGGAAGTAGAGGGTTTTTAACAAAGCACCACACAACATTCAAAGAAGATGAGAATAGTCAATTGACTGTGAGAGGGATGAACCAGATGCTCCAAGCGGGTCAATATGTGAAKCATCGCTATAATGGAACAATAAAGAACTTTCTAAGTGCTGAATACAATTCTAGTGAAGTTTATGTCAGATCAAGTGATTATCCAAGAACCCTTTCTAGTGCCCAAAGCTTTCTCTTGGGATTATACCCTCCAAGGAAACAGATTCAGAAAACTTATAATCCTGATAAAATGTACTCAGCACCATATGATGTTCAACAGGTTCCAATCCACACTRTTGCAGTGAAAAATGACCAGTTACTACGTGGTTGGTTGCAATGTCCAACCTTTCAAGACAAGATAAGTCAGTTTTAYAGCAGTGAAATGTTCAAAAAGAAGGAAAAAGAGAATACTGAATTCATGAAGTCTCTGGAACAAATCACAGGAATGGAAAATATTGCATTGAAAGACTTCTATAATGTATACGATTTCATCCACCTTCACATTGCATATGGTCAACTGTACTTGAACATCACTGATAAGCAATGGAGTCGASTAAAAGACCTCGCTGACTGGYTRGARTACCAAAAATACAACAGAAATAACATTCAAAGTATGGGAGCTGGTCTTCTGTTTAATGAAATTATCCTTAACTTTGGTAGTACGAAGAAARATAAACGAAAAGCTAAGCTATTATACTACTCCGCGCACTACCCGACCATCTTGTCTCTCTTTTCTGCACTTGGTGTAAATGAACACGACAAAACTTTGCAAATAATTCCATACTATGCATCTCTGGTCTTCCTGGAACTTTACCAGGCAAATACTGGAARTGGTGAATATTACGTCAAGTTTGCATTCAGAAATGGTTTGCAGAATGACACAGGAAAGGATACGTTCCAGTATTACGTAATTCCTGGATGTGGATCAGTTATGTGTTCCTTGGACAAATTCGTTAATTTGTTGAAACCTTTGAAAGTTCACGATACAAAATCGTGGTGTAGCGAATGTAATAATGTCAATTTAAGCACGTGTAAGCTTGGGAAGCCATACAACAGGAAAGTGGCTAAGACCGCAGTTGGCAGCTTTTTCACTGGATTTTTTGTATGCTTGATTTTGACTATAGTAATKCTAGGYGTTTGGCATTTTTGTCTAAAGAAAAGATGTCTAAATAGACGACCAAGACATGGACTACCGGACCTCGAGYACCGACTGGCGGGTGCAATTTGATGCATTTTCAACCAAGAACTTACTTCAGAAGTAACCACAAAAACAATCATGGCATCGTTTGTGTAGATTACTGAACATTTTACATTGCATTTGTATTTAAACGTTTTATAATTAAMTCATTCGTATTTCTGGTAATAAAATACAGTCATTTGCAAAAGTTATGGCCGTTAATATTTAACAATTAGACCTCAAGGTCGAGTGGACTACGAGCTAATA	MIVRVYPVLLAILVQALVTAENEFTLKQVVVISRHGSRGFLTKHHTTFKEDENSQLTVRGMNQMLQAGQYVXHRYNGTIKNFLSAEYNSSEVYVRSSDYPRTLSSAQSFLLGLYPPRKQIQKTYNPDKMYSAPYDVQQVPIHTXAVKNDQLLRGWLQCPTFQDKISQFXSSEMFKKKEKENTEFMKSLEQITGMENIALKDFYNVYDFIHLHIAYGQLYLNITDKQWSRXKDLADWXXYQKYNRNNIQSMGAGLLFNEIILNFGSTKKXKRKAKLLYYSAHYPTILSLFSALGVNEHDKTLQIIPYYASLVFLELYQANTGXGEYYVKFAFRNGLQNDTGKDTFQYYVIPGCGSVMCSLDKFVNLLKPLKVHDTKSWCSECNNVNLSTCKLGKPYNRKVAKTAVGSFFTGFFVCLILTIVXLXVWHFCLKKRCLNRRPRHGLPDLEXRLAGAI*
XM_021058762.1	23.5202	1.39276e-12	1025	0	0	0	0	138.508	0	79.2554	0	638.655	0	0	0	0	89	0	cartilage oligomeric matrix protein-like (LOC110252006), mRNA	CATAAATGGCTATGCCCGGATCATTTTTATTCAAAAAATGTCCTTAGCTTCACTGGTTTAGAAAATACCCTAGCTCAGCGTTGACATACAGATATGCGAGTAACTGGACAATGTATCAGACGCATAAAAAAKGTTTTCAAAGGTGAAAACCARTCTAGTAAACACTGATGAAAGTTTTTGATAACTTCTGAAGAGTTAGTGTCAAGAAGCGACTAATCTTGCTATTCATACATATTAAACCAACAAAACGAACGTGACTTGAGAATAAAGAGCCTTCTGCATAAAAAAAGACACTATGGAGATACAACAAAGATGGATATCGTATGGAATGTTAATTGTGGTTTTTGTGGCAAACATTGAAACTAAAATACAAGAGTTTGAYCTCATCAAAAGCTTTGAAGTCAATGCTGGTATAAGAGGCGTTGGAAAAGTKAATGGATATAAAAAAGAGAAAAACGATGCTTTCAAATTCGATAGAAGTCTTGCTAAACTACACAAGGGTCCAGAGTTTGTCAGAGATTTGGTACATGCGAGCCGTAAAGCACGTAGTTTTATAGTAACTGCAAATGTTAAACTGGACCGAGATTCTTATGGGACGCTGTTCTCATTGGAAAAACAAAAAGAAGGACAGATGATTTTCACTGCCCTGTTTAGCTGCTTTAGTACGTGTAGACTTGCTGTGTACTATCCACAAGGCGACATATCAAAGCCAATCTACTTTAATATCAAGCCACACTTATCAAATGGACAGTGGCACAAAATGGTGATMCATTTTCACCAAAACAAAAAAGGCAAAAATATTGTTGCCCTTTATGTAGACTGYACACAAATGGGCAAGCAAAAGATACCSTTAGCAATACCRGATCTMTTTYCTCAAGAGACGGAGGAAACGAAATATATTCTCCGATTTGCTCAAAGAGGAACRAGCTTTTCTGTATATATTCCATGGAGGGGAAGTCTTCAAAATGTGTTCTTTATCTTTGGTGCGCATGTGCATCCATTCATTGAGCCAGCGGCATGCAAAGACAAATCCTTCAAGGAAATCCTGGAAAAATTAAAGGCAAAACGCATTGAAGAACAGAATCACAAACAAAAACAGAAACCAGTTCCACCCACAGAAAAGATAGCGACTGAAAGAGAAACCTCCCCCAGTCGATCTAACAAAGAGGACGAAGCTGCGAAGCTCCCATATTTGGTTCGAGATCGGTTCACTCCAACAACACACCAGGCAACCCCGAAAGATGAGAGTGGATTTCGTTTTGTAGATTCAGGGAGATCACGTTATGGAGCCGTCGATGAGACCCTTGTGCTATCTAGCAATGAAGAAAAACTCGATTACCTGGTGTCTATAATAAGAGATATGAAAAAAGAGCAGCGGACCAGAGAATCATCACTGAGGAGGACTATAGAGATGCTACGAATTGATCTCAATTCACAGTCGAACGAAGTTGATCATGTCCGCCAGTTCTTAGAACAAGGAGGAGGGTGCCGTGCAGGTAGCTTGGACCGGAAGATCTTCCGACCTGGGAATATCAACAAAAAGGAAAAAAAAGAGAAACCTAAAAATGGAAAATGCTCCAAAAATCCGTGCTATCCAGACGTTGAATGCATTGAGACCCCTGGCATTGGTCTTGGCTTCCAATGCGGTCCTTGTCCACTTGGATTTACTGGAAATGGTCTTCGTTGTGAAGATTTAAATGAGTGCGATTTCTACCCTTGTTCTCCTTTGACYCGATGCATCAACAGAAGACCTAGTTACCAGTGCACTCCATGTCCTAAAGGATACATAGGAAATGCAACAGTAGGAGTCGGTGTTAGAATGGCTAAAAACAACAAACAGGTTTGTGAGGACATCAACGAATGTKCGTACGACAATGGCGGATGCTCAAAACATTCAACCTGTATTAATACTGAGGGGAGTTATCGCTGTGGACCATGTCATGAAGGCTATGACGGTGACTCATACAAAGAGTGCAAACGGGTCCTATTCTGTTCAGGTGCTCCCAGAGCAAACCCTTGTGGTTCAATGGCGACATGTATCCCAAGAAATAAAGGCCGGAATTACGAATGTGAGTGTCGTAAAGGCTACGCAGGAGATGGGGTACTGTGTGGACCAGACAAAGACATGGATGGGTATCCTGATAAAGATCTTGAATGTCATACTCCACATTGTAAGAAGGACAACTGCCCATCCATCCCAAACAGTGGACAAGACAACGTCGAYGGTGACTCTTACGGCGACCGATGTGAATACGACGCTGATGGCGATCGCCATCCGAATGAAGTAGACAACTGCCCMACAGTATCAAACAGTGACCAGAAGAACACAGACTCAGACAACGTAGGCGATGCCTGTGACAACTGTATATTTGTCAATAATCCTGATCAACGTGATACCGACAATGATGGTGTGGGTGACGCATGTGACGTAGACATCGATGGAGACGGGATAGTCAATGTACAGGATAACTGCCCAACAAAACCAAATCCTGACCAGAAAGATTCTGATGGCGATAAAATTGGCGATGYCTGTGACAATTGTCCCAATGCGCGAAACCATGATCAGGCTGATAGGGATGGTGATGGTTTTGGAGACAGATGTGATTACAACGAAGACAAGGATAAGGACGGTATCGATGATAAGCATGACAACTGCCTTAACAAGCCAAACTCGGCCCAGTTGGATACAGACGGCGATGGACGAGGTGATGCATGTGACAGYGATGATGACAATGACGGCATTCCTGATTACAGAGATAATTGTAGACTGATAAAGAACGCTGACCAAAAAGATTCTAATCTTGATGGCATAGGAGATGCATGTCAAGGAGATTATGATGGTGATGGTACACCAGACAAGGATGACATATGCCCTTATAACAAAAAGATTTATAAAACGGACTTCAGTAAATACTTCCCGGTACACATTTTCCCTGGAAGTACTGATAAAGATCTTCCAGAATGGAGAGCAACTAAAAAGGGAGATGAAATACTAGTAGGCAAAAATAGTAATGTTGGTCTTCTCATCGCCGAACCAATATATGAAGACGTGGAATTCAAAGGCACAATTTATGTCAACCTAAACTATCGAGATGACGACTACTTCGGTTTTGTCTTTGGCTACCAAGACTTTAGATCGTTCTATCTCCTCTCTTGGAAGCAAGCTGACCAAATTTACTGGTATACTAATCCATTCTACGCCAGGGCAAAGAGATGGCTAAGCCTAAAGAGAGTAAAGTCTAAAGATGCACCTTCAAAGGCATTACGGAATGCGCTATGGCACCACAAAAGTGTACCTGGACAGACCAAAGTTTTGTGGGAGCAAAAAAATGGTCAAGCATGGCARAACAAGAGAGCATATCGATTTGAACTAAATTATACTCCTTCAAATGGATATCTGAGGCTGAAAATGTGGGATGGTGTACGAGGACTCATGGATACTGGGAGGCTGAGAGATGTTTCAATTCGTGGAGGCAGACTTGGATTCTACACMTTTTCACTGGCTAACATCATTTTTTCRGATATCTCAGTGCGATGTCTGGACAATGCATAATTTGAGATGCCTGCAATGGAGTCATATGATATTAGATGCAAATAGCTCTAGAAAAACATCACCACTTGGCTTCCACAATAGCTTGCTATACCTACAGCAAGACATCCAACGAATTAAATACATGTAGGACTCCACAGCACAGTACATGTACAATGGACAACAGAAATATATACAAATTGCAAAAATATGTATATAAAAAGCTGCCATAGAAGGAGAAATTCAAGGATTATAAAGACCAATGAATCAATAGAAAAAAATGGAAATAAATGGAAAAGAGAGAGATTCTTTAASAAAACCAAGTTTAAAACTCCAAGTGATTGTTGAGGAAACAGCTGACAATAATTCAAGAAAATGAAAATTCAAATGGAACTGTGCATGTATTACTAATAGGACACATCTATTGGTTTTAGTTTTACCAATAAATAGTAATTATAATTAATAATATTTATTCAAAATGTATACTCATTTGCAAATGACCAAGAGCTACCRATCAGTTTTCAATGTAATGATTGGCTAACTTTTTGTGCATCTGCCTTCTTAATACCAGATGAAATGCTGGCTAAACAACATCTGTGTGTAAAATGCTTTTGCATAAATGTAAAAACATGTAAACCTTTTTTTTCATGGCTGAATGCAAAGTGACTAATCTTGTGGGCTTGCAATCACATATAATTTCTAAAAAACATAAAATTTGTACATATGGTAGAAAATTGAACCAATGCTATCTTCAGAGGAGTTTCTATTATTGCACTTTAATGAGACTTTCATACTTTGGTGGAGTGRCCATGTACAAAAGAAATGGTACCTTCAAAAATACATTCAAGTAGATATAAAATGTGAAATTGGATTTTTTTTGGTTTTTGGATAATAGCTAAGTCTTTGAGTGGTGTTTTTCCATCTAATTTTGTGCGTTGCAGAGTCTCAGATTGGATTTTTGAAGTCTCACAGCCTTGATTTTGAATTCAAAAACCTTAATCTCATCATTCTCGGAAAATCTCCAAGGACCAATCACCATAAGGCATGTGGTCTGATTATATGAATTTATCGTTTCTTGGAACCTCATCACCATTTCTCTTGTACATAGTCACACAACAAGAATATCAAAAGTGGGCAACTGCATCAAGCAAATTCCCATGGAAAATATTTTGTTTCATAAATAAGAGAGAGAGCAAGTCTACAGAGATGTTAGGGTGAAATGCAAATTAAAAAACTATTTATAAAAAG	MEIQQRWISYGMLIVVFVANIETKIQEFXLIKSFEVNAGIRGVGKXNGYKKEKNDAFKFDRSLAKLHKGPEFVRDLVHASRKARSFIVTANVKLDRDSYGTLFSLEKQKEGQMIFTALFSCFSTCRLAVYYPQGDISKPIYFNIKPHLSNGQWHKMVXHFHQNKKGKNIVALYVDXTQMGKQKIXLAIXDXFXQETEETKYILRFAQRGXSFSVYIPWRGSLQNVFFIFGAHVHPFIEPAACKDKSFKEILEKLKAKRIEEQNHKQKQKPVPPTEKIATERETSPSRSNKEDEAAKLPYLVRDRFTPTTHQATPKDESGFRFVDSGRSRYGAVDETLVLSSNEEKLDYLVSIIRDMKKEQRTRESSLRRTIEMLRIDLNSQSNEVDHVRQFLEQGGGCRAGSLDRKIFRPGNINKKEKKEKPKNGKCSKNPCYPDVECIETPGIGLGFQCGPCPLGFTGNGLRCEDLNECDFYPCSPLXRCINRRPSYQCTPCPKGYIGNATVGVGVRMAKNNKQVCEDINECXYDNGGCSKHSTCINTEGSYRCGPCHEGYDGDSYKECKRVLFCSGAPRANPCGSMATCIPRNKGRNYECECRKGYAGDGVLCGPDKDMDGYPDKDLECHTPHCKKDNCPSIPNSGQDNVXGDSYGDRCEYDADGDRHPNEVDNCXTVSNSDQKNTDSDNVGDACDNCIFVNNPDQRDTDNDGVGDACDVDIDGDGIVNVQDNCPTKPNPDQKDSDGDKIGDXCDNCPNARNHDQADRDGDGFGDRCDYNEDKDKDGIDDKHDNCLNKPNSAQLDTDGDGRGDACDXDDDNDGIPDYRDNCRLIKNADQKDSNLDGIGDACQGDYDGDGTPDKDDICPYNKKIYKTDFSKYFPVHIFPGSTDKDLPEWRATKKGDEILVGKNSNVGLLIAEPIYEDVEFKGTIYVNLNYRDDDYFGFVFGYQDFRSFYLLSWKQADQIYWYTNPFYARAKRWLSLKRVKSKDAPSKALRNALWHHKSVPGQTKVLWEQKNGQAWXNKRAYRFELNYTPSNGYLRLKMWDGVRGLMDTGRLRDVSIRGGRLGFYXFSLANIIFXDISVRCLDNA*
XM_021046934.1	23.3036	1.4033e-12	783	1674.51	0	0	0.029203	2939.32	0	298	0	390	0.037989	0	0	0	0	0	U6 snRNA-associated Sm-like protein LSm1 (LOC110241096), transcript variant X1, mRNA	TAAGACTTCCGTCTGTTCACTCGTGTGTCTTGGGTGGTTGTATATATTCTCGGTAGTGCACAAAGATGTTATAGAAGTTTTTTAGTTTATGGGTGGATAAGAAAATAAAATGAGTTTTCTACCAGGCACAGCAAGCCTTATCAAAGAAATTGACAAAAAGCTCCTGGTAGTTCTAAGGGACAATCGAACGCTTATAGGTTATCTTCGAAGTATCGATCAATTTGCTAACCTGGTACTTCAAGGCACAATAGAAAGAATACATGTTGGAGATATGTATGGTGACATTCCCAGAGGAATATTTGTTGTGAGAGGAGAAAATGTTGTTCTTCTAGGTGAAATTGACCAAGAAAAGGAAAACAAGTCAATTCTAAAAGAAGTTTCAGTTGACAAAATATTGGAAGCTCAAAGAGCAGAACAAATTGAACAAGAGGAACAAGAAAAGGCCAAAAACAAGGCAAGAGCACAGCAAGGCATGCCAGTTAATTCCTCTGAAACATATTTAACACATGATGATCGATTTATTTAAATCTTTAGTAGTTATGAGAATCAAACAGGGTTCTTAAGTTCTCAGGTTGTGTTTATATTTTTTTTTTGTGTTTATATGTGTTTTGTTTAGAATTAAAGTTAATGTTGTTACTATTATAGACTCTGAGCCCTGAAAGTGTTGCAAAAGCATGTTCTGTTGTATTTGTGTTTTTTTTGTTTGTGCTGTAAACTATAAAATGTTCAAATATTACTTAATGTGTTTATATATGGTCTGCTACAATTTGCACTAAAGACAAAACTAAATCAAAATCAATGATCAATCTGCTAAGGTTTTTGGAATAATGCAAATATAATATTGTTCTTAGCAGTCATTTGCGTTCAAGAATCATTATGCTAGTGTAGTTCAGTTTATCATAAAAGCTCAAGGTAATGTATTAAAAAAGCAGCCTTGCAATTTTGTRAAGGAGTTCAGTGCCAGTTATAAACTCATCAATCTTGCTTATTCATATATTTATTAATAATTCAGACTGATTACTTACGTGGAAATATCATTTACTGATCCGGTGTAGTTGTTAAAATTAAAATATTGCAAACTCTC	MSFLPGTASLIKEIDKKLLVVLRDNRTLIGYLRSIDQFANLVLQGTIERIHVGDMYGDIPRGIFVVRGENVVLLGEIDQEKENKSILKEVSVDKILEAQRAEQIEQEEQEKAKNKARAQQGMPVNSSETYLTHDDRFI*
XM_021039180.1	23.2871	1.41157e-12	0	0	0	0	0	0	1731	134	407	0	0	0	0	0	0	0	thioredoxin domain-containing protein 15-like (LOC110233850), mRNA	TGGCGAACGCATTGATTTTTATTATGTTATCATTCTCGTTCGTGTTTCTCTGTACAGCTGCTATAGAAAACGACACAGGGCTTCCAGATTTGATACAAAATGTCAGTGTTCGAATACTTGGCAAAGAAGACGAAAATACCACAATCTACAAGAAATACATGTCGTATGTAAAACAGAAAGAGCAAGAAAAACATGCAGCTTTGAATCTAACTCACAGTGAAAGTCTAAACGGGACGAATTCAACGAATTTCAACGAGACTTCAAAGCGACCCAAATGGTACTGTTCGGGAAGACAGATGGACTCWGAGCATTCAGGGAAAGTTTTGCTCGTGAACGATTCGTCTTTGTTAAAATGGGTCAATTCTACKAGTAACTCTAGTGATGGTTGTGCAGTGGTGATGTTTTATGCTCGKTTTTGTCCTTTTTCTGCAAGTATAGCGCCTCAATTCAACGCGTTTGGCCGGGCATACAATAATACACCTGTCTTGGCCATTGATGCCTATAAGTATAGTAGTGTGAATGCTCGGTTTGGAGTGGTTGCTGTACCGACCATTCTGATATTCCATGCTGGTAAGCCTGTGTTAAAGTTCAACCACTCAAAAACCCTGGACGATTTGAGAACATTTGTTAAAAACTATACAGGTCTAGAAGGCAACATGACAATTAATGTAACCGAAGARGATTACATTGGTCCTGTAAGCAGTGAGGCTACAAATGACACTGATATTTATCTGATATTGTCATCTTTATTTGTGATTTTCTTTGGACTGTACATGTTCAGCCAAACATTTTATGGAGATATTTCTTGGGCTCAAATTCAGAGCTTTGTAYGTTGGACTAAGATTTTGGAATGGTTTAAGGCAAAGCAAGAGTAAATCTGGTCAGAATCATG	ANALIFIMLSFSFVFLCTAAIENDTGLPDLIQNVSVRILGKEDENTTIYKKYMSYVKQKEQEKHAALNLTHSESLNGTNSTNFNETSKRPKWYCSGRQMDXEHSGKVLLVNDSSLLKWVNSXSNSSDGCAVVMFYAXFCPFSASIAPQFNAFGRAYNNTPVLAIDAYKYSSVNARFGVVAVPTILIFHAGKPVLKFNHSKTLDDLRTFVKNYTGLEGNMTINVTEXDYIGPVSSEATNDTDIYLILSSLFVIFFGLYMFSQTFYGDISWAQIQSFVXWTKILEWFKAKQE*
XM_021054225.1	23.2489	1.41214e-12	0	0	0	0	0	0	0	352.248	361.143	824.06	0	0	0	0	0	0	equilibrative nucleotide transporter 8-like (LOC110241162), transcript variant X2, mRNA	TACTCCTGMAGGCTCCTGTTGATGATTGCTTATGTCTGACTTTTGATTGATATTTACGACTTTTGCTTTCGCCGTTCGTTTCATCTAATCTGTTCACTGTTCAGCTTCTGTCATCATATTGCCCGTGGTGTCAGAATTGGCCACGAACCACATCCGCCTCGAAATGAGCTCTAGTGGTGCCAAAAACATGGCGGACCTCGAAGCTGAACAAGAGCTATTTCTCGAAGATGGCACTGAATTGGGCCCTTCGCTTACTAAAGAACGAACTTTAGCCAGTATGCTTAAGAAAAAGACTTTGCCTATGTATCTACAATTTGTTTTCTTCGGAATGGGAACTGTTTTGCCAATATTTGTCATATTCGCTGCCGTGGACTACTTCGACGACATCTTCCCAAAAAGCGAACCAGAGTTCGCTCTGAACGTGATTTACAACCCGCTACTCTTCTGCGGTTCGTTTGCCAACCTCGTTTGGGGAAGAGGATCTAGTTTCAAGTGGCGAATTGTGTATAGCTTCGCTGTCATGGCATTATCGATGTTGGGGTTTATCGCTTTTGATAGGCTTGAGCTGTGTGGTGCGACATGTTTACAGTCCCATTACTGGGCTGTTCTTGGTGTTGCGGGCGTCTTGGGTTTAGCAGATGCAGTCTGTCAGTCAACATTGTTTGGATTGACGAGTCATGCTTTGCCTCCTTTGTACACTCAGGGATTGATGTTTGGTGCAAGTCTGTGTGGTTTCCTTGTGACTCTCCTTCGAATTATWACCAAAAGTACCACTACCAAAATGAACATTTCCAGTTACTATTACTTTGGTGCCACCTCTTTCTTCATYGCYATTGCTATTGGYCTTTTCATCCGACTTACAAAAGGCAGGGCTTTCCAAAGATACTATTACCGYGCAGCAAAATACAACTTGGATAAAGATTTAAGGCATCCTTTTAAGAGACTTGCTTGCTTCTCCTTTGAAGCTATCAAAGTTCTTAGTTACAAGCGAGTTTTTTGTTATTGCTTCCTTTTAATGACAATTCAACTACAGCTGTTTATGGTGATGCCTTCGGTGGTAACCATGGCAAAGGATTTCCTTGGCAATGGCTGGTACCCAGTCCTTCTYGTCCTGGTGTACAATATAGGTGATGTGATTGGTCGCGGCCCTATGTCCTTGTACTACAACTATARCCTCTGCTGGGCGTGGCTCTCCACGTTTGTACGATTTTCAYTGGTTATAGGTATATGTCTTAGYGTTCCTCCCTACATGTTAAGTCGACGCCCGGCCTGGATGGCGACGTTTGTTGGCCTATTGGGGCTCTCAACTGGACATTTGAACACATCCTTAATGTCTCATGCATCAATAGATGTACCYGGTAAAGCAAAAGAGACTGTAGGATACCTTGGAGTACTTAGTATGACATTGGGTATGGCACTGGGGAGTGCATTAAGCCTGGGACTTAAAGCATTGATTGAAAGAGTTAATTRATTAAGTGACACACTTTTAAGCAGAACATTTAGTGTAAGACAGCTTGATGTGAATAATCCAATGACAATAAGCAATGAGAACAGAAACAGGAATTAAAAAACAACAGGCAAATGAGCAAAAGGTCGAAAGGGATGCTGGTGGACTAGTCCCTAGTGTAAAGATAGTGCTGGGAACTACAAAAAATGAAGTATTTAACCCTCAAAAGCCCATGAATAATAATAATAATAATGAAAGCTTAATTTCTTTGTTTTCCATTTGTAGTTATGAACTTGTATCCATTAAATAGCAAATTGGAATTGTATTTTTTCACAGGTTTTTGAAAACCATCCTTCGCTAGTGAAAATAGATAGAGAATATAAGAAGTTAATTTAATTCTTTTAAATAATTTTAAAATAGTTTTTATTTAGTGTGGTTTTCAAAAAACCATGTGAGGTCATTAAACCCATGAAAAAAACTTTAACCATTAATGTGTGATAGTCAAATAGACACAAACGAAAACAATGAAATTAGAGTTTACTTAGGTATCAGTGTATATATATTTCACGGGTTGTTTGACTTCACTTGTAATTAACATTGCAAATGACATCCCAATAAAATAGATAAAAAATAACAAAACTGGTGAAATGTTTACTTTCACTTTAGATCTCACTTAGAAATCACTGTAATTCTATAACTCACAGTCCACACTGGAGTGAGATGAACCAGTGAGCACGAACGATAGTTGTCTGTGAATAATTTATTGTGTGTAGGCGTGAAGGTTTTTATTGTAATTTGCATGCTTACTGGTTATGTCTCTATTTGACATTAGTGGTGGTTACCTTTCAGAATAGTGCAGGTAATTATGAACGACAATCATGCACTTAATTTGTGAAATAGTGACTAATTTTGTTGCTCCGAATATGGTTTTATTATGAACTAAATACAGCTAATGACATGAACACA	MSSSGAKNMADLEAEQELFLEDGTELGPSLTKERTLASMLKKKTLPMYLQFVFFGMGTVLPIFVIFAAVDYFDDIFPKSEPEFALNVIYNPLLFCGSFANLVWGRGSSFKWRIVYSFAVMALSMLGFIAFDRLELCGATCLQSHYWAVLGVAGVLGLADAVCQSTLFGLTSHALPPLYTQGLMFGASLCGFLVTLLRIXTKSTTTKMNISSYYYFGATSFFXXIAIXLFIRLTKGRAFQRYYYXAAKYNLDKDLRHPFKRLACFSFEAIKVLSYKRVFCYCFLLMTIQLQLFMVMPSVVTMAKDFLGNGWYPVLXVLVYNIGDVIGRGPMSLYYNYXLCWAWLSTFVRFSXVIGICLXVPPYMLSRRPAWMATFVGLLGLSTGHLNTSLMSHASIDVXGKAKETVGYLGVLSMTLGMALGSALSLGLKALIERVNXLSDTLLSRTFSVRQLDVNNPMTISNENRNRN*
XM_021042634.1	23.831	1.41812e-12	0	0	0	0	0	0	0	336	2013	0	0	0	0	0	3846	0	calcium-independent phospholipase A2-gamma-like (LOC110237062), mRNA	ACAYTGCACAACAACATTGGAAATTATCGTTGATTAATAMTWCAAAATCAAGCTCAGGATGTAGAAAAAACTCCATGAGGTCGTGCATAAAGCGACCGTGTYTTTCTTTGTACAAAAATCCGTGTTTGTACACGTTGAACAAGAGATATTTTGTGCAAAATGATGTCAAAGACATCAAGCTGGCTTTTGGTGTCAAAACTCGTGGATTTTGTAGTGAAAATTCTGCTTCTAGCCCTTTAAGAACTGTAGCAAGCATTCAAAACCGAACTCGTAGTCTTCTTAAAGCTGTAAGAGATGCACAGAATGAGCAATCGTTATTGATAAGACTTGAACGTTTCAATGAACATGTCTTGAATTATGTACACTCTGGACGTAACGAGGCTATTCGAGATGGTGCCATTGAAACTGTACTGAATCTGAAGAAGTTTAAGAACGCGGAGATAAGAAGGGAAGCGAGAAAAGGACTTACTCTACTAGGAAACGTGGAACCTGTGAATGGATGGGGGATAAGAATTCTGAGTATTGATGGAGGTGGCTCAAGRGGAATTGCACCAATAGAAATTCTTAAAAGAATAGAAGATGCCTGCAATAAGGAGATTTATGAGCTGTTTGACTTGATATGTGGWGTTTCCACTGGTGCCATACTAGCTGTCCTAATTGGAATTAAGAAAATGCCTCTTGAAGAATGTGAATATGTCTACAAGAAGTTGAGCATGGATTTATTTGAAAGAAATACACTCATTGGTACAGGAAAATTGTTCTGGACACATGCTTTTTATGATACTACTAAGCTTGARGATATTTTGAACACAAATCATGGYGGTGAAATGCGRCTTATAGATTCTTCATATGATACTGCCATACCAAAGATTGCTTTAGTGTCAACACTTGTCAATCAGCCAGTGCTCAAGCCATATGTGTTTGGTAACTATACTCATCCATTCAACTCATTACCAAGATTTCCTGGTGGCTGTCAGTACAGGATATGGGAGGCTTTAAAAGCRTCTTGTGCTGCACCTGGATTCTTTGAGGAATGCAGATTAGATAATGATGTTCATCAGGATGGTGGTCTTCTAACTAATAACCCAAGTGCAATTGCAATACACGAAGCACGACTGCTATGGCCATCTACACCTATTCAATGCATATTGTCACTGGGAACTGGTTTATATAAAGGAAGGGTTGGTTCCCCAACCCCAAGCTTCAGCACACTAAGAGAGAAGCTGCTTAAAGTTGTAGCAAGTGCTACAGATACTGAAGCTGTTGACATTGTCCTAAGAGATCTACTACCCAAACACACATACTTCCGCCTGAATCCCAACATGTCTGAGGAAATTGCAATGGATGAGTGTCGTGCTGAGATGTTGGATCAGGTTCAAATTGATACAAAAGTGTACATTGAAAAGAATGTGAAAATATTAGAGGAAACTGCACAGAGATTACTTGAACCACGAACACTTACTCAAAGATTRCAMGATAAGTGGAACAGATGGAAAGATAATAATGRTCATGATTGATGAGATAAGCATTTCAGTCTTTCACAYGCAAAATACAGAGCAACAATATTTGAMAAGTAATTTGGGGATGCTGTCTTTTCATGCTGAAGAT	XAQQHWKLSLINXXKSSSGCRKNSMRSCIKRPCXSLYKNPCLYTLNKRYFVQNDVKDIKLAFGVKTRGFCSENSASSPLRTVASIQNRTRSLLKAVRDAQNEQSLLIRLERFNEHVLNYVHSGRNEAIRDGAIETVLNLKKFKNAEIRREARKGLTLLGNVEPVNGWGIRILSIDGGGSXGIAPIEILKRIEDACNKEIYELFDLICXVSTGAILAVLIGIKKMPLEECEYVYKKLSMDLFERNTLIGTGKLFWTHAFYDTTKLXDILNTNHXGEMXLIDSSYDTAIPKIALVSTLVNQPVLKPYVFGNYTHPFNSLPRFPGGCQYRIWEALKXSCAAPGFFEECRLDNDVHQDGGLLTNNPSAIAIHEARLLWPSTPIQCILSLGTGLYKGRVGSPTPSFSTLREKLLKVVASATDTEAVDIVLRDLLPKHTYFRLNPNMSEEIAMDECRAEMLDQVQIDTKVYIEKNVKILEETAQRLLEPRTLTQRXXDKWNRWKDNNXHD*
XM_021048338.1	23.4237	1.44569e-12	0	0	198.818	0	0	0	0	287.178	0	1010.69	0	0	0	0	1193.49	0	MAM and LDL-receptor class A domain-containing protein 1-like (LOC110242361), mRNA	TTCAAGGTTGTGAGCATATATTTCGCATAATAAAAGTAGACCAATATACACCATCTCTTGCTCAAGAAAACATCATCTATCAACAACCAGAGATAATTCTTCCTTAAGATGATTTACTCGTGGAGGAAGGCTATTTCAGTTCTTTTGATGACATTTTACCTCTTGCAGAATATCAACCCAACTGTTTCCTTCCCTTCTTCTGGTGATATTCGACTTGTTGGTTCATCAAATTCGTCTCAAGGCCGAGTAGAAATCTTTCATAGCGGCTCCTGGGGCACAGTCTGTGATGATTATTGGGACATAAATGAAGGCAACGTTGTCTGCAAGCAGTTGGGCTTTACTGGTGCCATTGCAGTGTATTCGTCTGCATTTTTTGGACAGGGACATGGTACGATATGGATGGATAACGTGCAATGTAATGGCAATGAAAGCAGGCTTGAAAACTGTACACATAACGGATGGGGAGTACACAACTGTGGTCACTCTGAGGATGCTGGAGTAGCTTGCCGCCCTAACACGACTTGGAATGGTTCTGGCAACTGCAATTTCGATTCATTATCATTTTGCGGTTATGTAAACGAAAAAAATGACAATTTTGACTGGACAAGGGATAGCAGTGGTACACCATCATATGGCACTGGACCCCGAGCCGACCATACAACTGGATATGGGTATTATATTTACATCGAAACGTCTTACCCACGCCGTGCTAATGAAAAAGCTCGTTTGGTAAGCCCGTTGATAACCGGAGGAAAGTGTGTGGAGTTTTTCTATCATATGAAGGGRTCWACTATAGGGCAATTGAATGTCTACATCGAGAACAGCTCGGGTATTCGATCGAGAGTTTGGCAGAAAGTTGGACAACAGTCATACGACTGGCTTAAGGGTTTAGTCCCTGTCAATGGCTATAACTCTTATAAGGTCGTGTTTGAAGGTGTTGTCGGCTCAAGCTACACTGGCGACATTGCACTAGATGACATCAAGATTCTGAACACTCCATGCTTTAAAAATGTTTCTAGCGTTTGCACATTTTATGGAATGAATTTCTGTGGATAYACTGCAACAGCTGAAAGTGATTTTAAATGGTCAATTCGTCAAGCAAACGGGTACAGCTGGTATTATACGCCCTCAAAAGACCACACAAAGGGAAAACTCAATCAATATGGAGGATATTACGCTTATATACAGAACTCGTATTATCGTGAGGGGAAGATYGCTCAAATGATAAGCCCTGAAATAATTGGCAAACAATGCGTGGAGTTTTATTACTACATGGGAAGCAGCAATGGAAATGGTGAACTAAACGTTTATATCGACGACGGAGTCAAGACCGTCATATCATGGCAACTAAAAGGTTATCAAGCGTCGAAGTGGTTGAAGGGAATGTTGCCCGTAAAAGGAAATTTGACATCTTTCAAGGCGTAWTATATYTATATCTTCTAG	MIYSWRKAISVLLMTFYLLQNINPTVSFPSSGDIRLVGSSNSSQGRVEIFHSGSWGTVCDDYWDINEGNVVCKQLGFTGAIAVYSSAFFGQGHGTIWMDNVQCNGNESRLENCTHNGWGVHNCGHSEDAGVACRPNTTWNGSGNCNFDSLSFCGYVNEKNDNFDWTRDSSGTPSYGTGPRADHTTGYGYYIYIETSYPRRANEKARLVSPLITGGKCVEFFYHMKXXTIGQLNVYIENSSGIRSRVWQKVGQQSYDWLKGLVPVNGYNSYKVVFEGVVGSSYTGDIALDDIKILNTPCFKNVSSVCTFYGMNFCGXTATAESDFKWSIRQANGYSWYYTPSKDHTKGKLNQYGGYYAYIQNSYYREGKXAQMISPEIIGKQCVEFYYYMGSSNGNGELNVYIDDGVKTVISWQLKGYQASKWLKGMLPVKGNLTSFKAXYXYIF*
XM_021037413.1	23.7116	1.4462e-12	0	0	665.981	0	0	1658.79	2.1e-05	573.875	0	70.6175	0	0	0	0	0	0	sterol O-acyltransferase 1-like (LOC110232256), transcript variant X2, mRNA	GATTTCGTAATATGACCGTGAGTTTAAGAAGACTGGTACTATGACAATCACTTGCGAAAAAATGGCGGACGAGAGCCAGGCAAGTGTAGTTAGGCGGCGAACGAATCCCTCAGCAAACGGAGGTCTCAAATCGAATCATTTCCACGAAATTACTAGTTCTGTTCGAATGCAGGAACTTCGCAGGCGTACTGATCAACTTCGTACAGATATTTTAGAACAGCTTGATGGCCAATTGAGTGACCTTTTTGAAGATGCTATGCGAGGAGTTGAGAAGAATGAAGATTTGACTGATCGCTTTGTAGATAAAAGTAATGGCAGTAAAATTTTCAAAGCGCGAAATTCTGTTTTAACAGAATTGCTAGAAGTAAACCATATCCGAACAATCTACAACATATTTGTTGCCCTTTTATTTGTATTTGTGCTAAATACCATTGTTTATGACTATATAGATACCGGAAGTATAATTCTAGACTTTTCCATTATGTTTTGGGCATTTGGAAAAGTCTCTATAGTCATCAATCTTTGGCTAATTATGAATGTCATGGCRTTTCTGGTTTTTCCACTCTTCCGTTTATGGCATGCAAATCAGACATCATGGATGAAGATTCCTAATTCTATTTGGCTAGTGTTTTATTTGGGTTATATTGCAGTGTTTATTGCTTTCCCAATCCAAGAAATATGCATCCATGAACTTCCCCCTGCGTCATCCATAATTATATTATGTGAACAGGTTCGACTTATCCTAAAGGCTCATGCATTTGTGAGAGCTAATTGTCCGAAAGTGATTGCATTACATATTCAAGATAGTCCTGGAGATGTCTCTTCATCATCAAGTTCTTMCAGCGAAGTAGATAATGAAACATCAGAACTTCCTGATTTTGGACAGTACCTGTATTTCTTGTTTTGCCCAACTCTTGTCTATAGAGACAATTACCCAATGACACCATACATAAGATGGGACTATGTAGTGTCCAACTTTGTGCAAGTTTTTCTGTGTATTCTCTTCACTTACTTTGTCTTTGCACGGTTCTGTGTCCCAGTATTCAGAAATACTGGTAAAGAGCCTGGGAACTACAAACAGCTTATTTTATCAGCATTCAGCTGTATGTTGCCTGGGACAATGGTGTTAGTGTTGGGTTTCTTTGCCATTCTTCATTCMTGGTTAAATGCATTTGCTGAAATGACAAGATTTGCAGATAGAATGTTTTACAAGGACTGGTGGAATGCATCGTCTTATGCTAACTGGTATCGYACATGGAATGTTGTCGTTCATGATTGGTTATATCAATACATATACAAAGATATCTTACTGGTTTCCAAGAACCGCAATCTTGCAACAGTGGTTGTGTTTGTTGCTTCAGCATTTGTCCATGAGTATGTCCTGGTTGTAGCATTTCGATTCTTTTTCCCTATATTGTTCACCATGTTTGGCGTTATTGGCCTTTCGTTCGTATTCTTAAAACCTAAAAAGCATGAAAATGTTTCTCAAGCCTGGAATATCTTCATGTGGATAACACTTTTCCTTGGAAATGGTTTACTGATGTGCCTGTACAGTCAAGAATGGTATGCAACTCAAAATTGYCCAAGAATAAATGGTACTTTACTGGACGAGTTCCTCCCTCGATCATGGAGTCATGAATGCCAAGGCCGCCATTTCTTCTCTGACTGATGTCAAATCAAATTAATCATTTTGTTAGAGTAGGTATTCAATAATAGTTAGGAAATTATCRTGATTTTAGTTGCTATTAAAGTAATAAGTGTTGTAGGTCAAATGGTCTTGTACGTGACAAGTACATGTGGGAATTTATAATTGCTATTGGGATGGAAAACGTACTACTGCGCATGCTCTTGACGGGAAATCGCCTMCAGATTTCAACCAGCTTACCGCAGGGTCACATGAACGCTTTAATAGTYAGTACTACTTGTTAGTAGTAGACTAGTTTCGTAGTATTGTTTTTCTTAGTTGAATTGATATATAATTATTCACGGGTTATAGGTATAGTAACGGTAGGCTTTCCGAAAATCAGAGCTTGCTTCAAAAGCTTGAAACAGCTTCAATTGCAGTAGATTTCTTCATCCCTGTTGCTCTTTTCATGTGTGGTGTCTGTTTGTTTGTTTGTTTTTCTTCGCAGTTGTTTATTTGTTTGTCGCCAAGGTGACGTCAATAGCAGCTAATCACATTAGCAGAATGTATAGTTTTATAGAATAAATTCAATATATTACCAACAAAGGTAAGACAATATAACAAGGGTTTCGTTGTAGTTTGCTAAACAAACAAATAGAGTTATATAGCGTATATACAGTTTTTATTTTATTGATACGATAAACCAACAAGTGAATTAGAACATAATGTAAAACACACCTAATTGAAAAAAAATGCGTTGTGTGAACAAAAAGATCTCATTCAAAACAGACAATCGTTTGGCATAGACACGCTGTAATTCCTTTCACAGTTAGAAACCCGACAACGTTTTTTCAATTAGGTGTATTAATAATTTAACCAGGAWGCACTTTACCTTGGCTGTGGTGTGTTTGTTAGATTTTGTTGTTCGGGTTAAATGTTGCAATGTCTATACAATCATTACAGAACGAATTTACTAGGCTAGAACGGTCTATATTAGAGTAATTATCCTTCTGCTTTATTGTCTTTCACGTTTGTTAAAGTACGCATTCTTTTCGCAGAATCACTCTAACCAAAACGCCCTTTACTTTAATTATTTATTTGCAAAAACTAATTTGAGCTTTATTCAAACTAATGCGTTTTCGTTCYATTAGTTTTGTATTGTTTTGAATACTTCTGAGAAAGGAAAACCAATGCATGGCTACGAAAACTAGTTTGAACGAAGCTGCAGTTAACCTAAACATCAAATATACCACTACCAAGTTGTAAAACGATAATAAATTTGATTCGTGAACTA	MTITCEKMADESQASVVRRRTNPSANGGLKSNHFHEITSSVRMQELRRRTDQLRTDILEQLDGQLSDLFEDAMRGVEKNEDLTDRFVDKSNGSKIFKARNSVLTELLEVNHIRTIYNIFVALLFVFVLNTIVYDYIDTGSIILDFSIMFWAFGKVSIVINLWLIMNVMXFLVFPLFRLWHANQTSWMKIPNSIWLVFYLGYIAVFIAFPIQEICIHELPPASSIIILCEQVRLILKAHAFVRANCPKVIALHIQDSPGDVSSSSSSXSEVDNETSELPDFGQYLYFLFCPTLVYRDNYPMTPYIRWDYVVSNFVQVFLCILFTYFVFARFCVPVFRNTGKEPGNYKQLILSAFSCMLPGTMVLVLGFFAILHXWLNAFAEMTRFADRMFYKDWWNASSYANWYXTWNVVVHDWLYQYIYKDILLVSKNRNLATVVVFVASAFVHEYVLVVAFRFFFPILFTMFGVIGLSFVFLKPKKHENVSQAWNIFMWITLFLGNGLLMCLYSQEWYATQNXPRINGTLLDEFLPRSWSHECQGRHFFSD*
XM_021056529.1	23.8182	1.45322e-12	0	0	717.263	0	0	0	0	661	0	0	0	0	0	0	0	0	protein eva-1 homolog C-like (LOC110249949), transcript variant X1, mRNA	GACCTCCAAGAAGACCAAACAATGATAAAGGTTATGCTACTGCGCATGAGCGAGCCGCAACCCCGGCTAATTAAAAATCTTAGTGTCAACACTAGTTAACCGCATTGAGGCAGAATTGAATGTCGGTGGATGTAGTTTTCTATTATAGCAGAGAAACCTAACATACGGGCCTAACCACATGTAGAATTTCACTACCGGATAACTCTACAGAGGAATTCCGCCTGTATACATTGGATGATGATAGTTGAGCACTAAGCATGGCAGCTAGCTGGGTTTACATTTGTGCTGTTGTTGCACTACTGTTTAAAGGCAATTCCTCGCAGTCTATATCTAATATGAAAACAATCATCGCGTGTCAAGGAAGTAAAGTTCGCATACGATGCAAAAATTCGAACATTATTATGATATTCAGCGCTTTCTATGGTCGAGTCCCTGGTAGGGAAATATGCTACAGCGACAAGATCTTCACAACGAAATGCAGCTTGGAGAAAGGCAAAGCTTTAGAGGTTGTTGAAAAAAGATGTTCGAATAGGTCAAGATGTAATGTAAGAGCTGATAATTCTATGTTTCCTGATCCTTGTCCTGGGACATTTAAGTACATGACCATCATATATTATTGCAAGAAACGACCTCCAAACATGTCCACGCGACCACCTTCGACAAGAAAACGACGAAAGAAGACATCACCAACACCATCCTCGACAACAACACAAACAACACCACAACTAACAACAACTAACAGTACTATAATAAACACTACCTACGCACCTAACATCACCGACAACACGACTAGTAATATAAGTACAACACCATTAGTAATGGCTGCTGTTAAGACGTACAATCCTGTTGTGACTACGACTGTGATTGAGACAACGACAACACTTAAACCACCTGCAGCATCAGGTTATACGAATCGAGGTGAGGAGGCATTCATGAACGTCGTGGTATCGTTCTCCCTTACATACATCATTCTATCAGGACAACCCAAGTATGTATTAATACTGTTCCTATCTGGAGTTGCTATAGCAACAGTCTTGCTACTGGTCCTGTTGCTAGGGTTACACATCAGAGGTAGAAGAAGCAAAAAGTTTGAAATACAAACAGACAAACCGCTGGATCCTGACATCGATGACGATGAAGACGATGGTGTACATGATGGCGATGATGATGATGATGATGATGACAGTGATGATGAGAATAAGAATGTAACTATTGAAATACAAGATGGAAATGAGGATACAAAGCAAATCAGCGTCAAACCAGGCGATATCATCATCATCGATAGCAAAGATGTGGAAAATGATGATAGTGAGGACCTCGGGTACATGTCGGAGATTGTTCGGTACTACAATAGTCGTAATTTGGTACACGATGATGGTAAACAGTCCTTAACATGCGAGACACCATCAGTTAACTCTCTTCCCAATAGCGACAGTGATAAAAGGGAAATGCCCTATGAAACTGTTAGACCAGCCAATGGTGTATGTGTTATCTAGATAGTGAATATACAACACTAGTGTCAGTCCAATGGGACCTCAACGCTTGGCTACGTCATCATGACAATATATGACGTCAGAAAGCAGAGATATTACGTCATTATATGACGTCATGCCAAGTGTCTCAGAAGGATATAGATGAGGGACAAGATGGCGAGATTAAGTATAACGACATCATGTCTGACGTCGAATATTGCTGGTATTACATCAGACGAGAGCTCCCGTCAAGAACGAGTCAAGATGTTGGAGTATAGGAGAATTACTTCCATGAATATTGAGAATCTCATGGTTTCGATAATAGAATAGAATATGTACACCACAGGACATGTATCCACCAATCAAAACACTGTAAAATTGGGACACAGATAAAATAATGTGTGATATTTTGACATTGTTGTGTTGTGTAGCAAGAAAACCGTAGCATAAATAGAACTAAATGGAATCACAATAGCAAGCCTACAAACTGGTTTACAAACAAGATTGATAAACAAGTCTCAAACAGGTTTCTAAACTGGTTTACAAACAAGATTGATAAGCAAGTCTCAAACAGGTTTTTCAACTGGTTTACATAAACAGGGACATTGTATATTGATGTGCAAAATAGCAACAAACTGGTATTAAAACAGGCTTCTACACTGTAAATGGGTTTAAATGACAGGACATTGATGTGCAAAGTAGTAACCAACCAGTATTCATACAGGTTTAAAAACTGGTTTGCAAACTGGATATTTTAGATGGAGCAGAACTTAATGTTATGCATGATAAAACTGTTAATTGATATTATTGCATGGGCATGACAGATTTTATTACTAATATGCATGGCTTATAC	MAASWVYICAVVALLFKGNSSQSISNMKTIIACQGSKVRIRCKNSNIIMIFSAFYGRVPGREICYSDKIFTTKCSLEKGKALEVVEKRCSNRSRCNVRADNSMFPDPCPGTFKYMTIIYYCKKRPPNMSTRPPSTRKRRKKTSPTPSSTTTQTTPQLTTTNSTIINTTYAPNITDNTTSNISTTPLVMAAVKTYNPVVTTTVIETTTTLKPPAASGYTNRGEEAFMNVVVSFSLTYIILSGQPKYVLILFLSGVAIATVLLLVLLLGLHIRGRRSKKFEIQTDKPLDPDIDDDEDDGVHDGDDDDDDDDSDDENKNVTIEIQDGNEDTKQISVKPGDIIIIDSKDVENDDSEDLGYMSEIVRYYNSRNLVHDDGKQSLTCETPSVNSLPNSDSDKREMPYETVRPANGVCVI*
XM_021054125.1	23.549	1.45322e-12	1424	0	0	0	0	0	160	170	0	0	0	0	0	0	0	0	uncharacterized LOC110247669 (LOC110247669), mRNA	TTGGGCGCTGGCCAGCACTGCGGGCTCAGGCCGGTAGGAAAAAAAGATGGCGACCATGTTCAATGATGAAACCCAAAAATTTATCGAAAAAGAACTMCTGGAAGTAAAGACAAAGATTCTAGAGAATGTAGAAGGAGTRGAAATTATTTCTCTTCATATTTTAAACGTTCAAGTTCGTTTAAARCGGACCAAGCACAAGCATGTGACTGTGAAGATGCAATTCCCAGCTAACTACCCCAATGATATAATTTTGATTGAACTTAAAAGCAGTGTTCTCCCTCCGAAATTACTTAGCAAACTAATGGACACTTGTGACCAAGAAATGAAACAACATGCTGGAAAACAACAGATTTATCTCTTGGTGTCATTTGTTCGTAAATTCCTTGATGAAAATCCGTTAATTGTATGTAGTGAAGAATTGAGTTACATCAAAGATAAGTTAATAACAGAAAGGGATCAGTTAAAGATCAAGCAAAAAGCTGGCATTATTAATATCTCTATTAATGAAAACAATTATTTTATGGATGTTCGACTTACAATCCCTGACAACTATCCAGACGAAGCTGTCAGCATAGAACTCAAAGAGTCCAATTTCCCTACTTCCCTGGTTAAAGTATTCATGGGGCAAGCAGTAGATATGGCAAGACAGTGTGTACAAGCTCCAGTCARGAAAAATCCCAAGGCTCCACCTTTCCARCCCAAACCTTCACTAAAATTGGTCAGYGAGTTCCTAATCAAGGACTGTGGAAGACGTTATCCCACAGAAGATTGTACACTYTGTAAGAAAAAAGCACTTCCATCAAATCCAAAGGATTGTATCACAGACCCCAAGAATCCATTGTTTGTTGAGAGAATTTACTGTACCCACTTATTTCACTATAGTTGCTTGGATAAATATATGAAAACACCTCCTTTTACAGGTGGTAAAAAGTGTACAGGACCAGGATGCGGTAAAAGAATATACCATGATCGCTGGAATGTAACTCCTAAACTTGCTGAAGACAGATGGGCTCATAAAGAGGCCAAAAACAGAGAGTTAACAGAAGTTGTGGACTTTTTAAGTGATTGCATCTGAATTAAAATCTATCAATATACAAATAATAATAATTACAAGGTACAAAGTACAATAATTATTTTTCTGAAGACATTCTGCTCCACTATAACTTCCAAGTTGCTGATGTTGCCAAAGCTGTCTGTGTTAAAAGAACTACAAATCCAGGGAAAAGAACTTAGTATTATTCCAAAAAAAAATGGTTGACAGTCTTATTTAATTTGGTCATGGATGTCTGTGTTTTAAAAGAACTACAAATCCAGGGAAAGGAACTTTATATTATTCCGAAAAAATGGTTGATGGTCTTCTTCAATTTGGTTGTGGATGTACTCAACTGGATGTGCTTTTGTGGCAAACACTGTGAAGTGCTCCATCAAGGAATGATGGGCATTGGACCTAAGATTAGTAAAAGAAATACAATTTTATTACACAAAAAATAGATAGAGATTTTCATTGGACTGTCAAATTGTTACTATTAGTGTGCTAATGTAATAGCTAAGGACACTTTTCTTTGTTGGAATATGACAATAGTCTCCAATAGTTCCCTGTGACATCTTGAAACGTAACCATGCCTTTGCATCAAAGCGAGACAGATGTTGAGCGTGCAATGATAGGAACCTTTCACACCTAAATGACAATTATTAACAGGTTTCTTTTATTGCATGCTCAATGGTTATTTCACTTTAATGTAAAGGCTCGAAACCTTTGATGGCACAGGGAGCCGTGAAGGAGACTATTAGAAACTAGTAAACATTGACTTTTAGGAATTGTTTCACAGTCCAATGAAAATCAGTAGTTTTTTGACAATTCACATCTTGCATGATTGTATATTTTCCTGAGAAGTCCTTACTATAGAAAACTAGCTTTGAACAACCCAGCTCTAGTCTCCTTGGCATCCATTCCTGAGTGAAAAATGCAGGTCGATGACACCAGAAATACTTGCATAGGAGTCTACAGTGTACTTTGACATTGAGGACACTGAAACCACTTCAGAACAATTTGATAAGTACCCAATCATATTGCAGCTTATATTTCAAGATTATAATAAACATAGGAGCTCTGTAATTTGATTGGTTAGTATGGTTTTACTAATTTCTGATTGGCTGGTAATCCATGGTGCAGTCTGGTATGTATCCTGTGAACAGAGATTTGTATAAAAAATAATCCTCTACTCRCAGGGTATATAAAAGGGGTTGCATGCCTAGTTGAAAATTATATAGAAAACAGTTMAAAAATTGTGTTGATTTTTTGAAAATAAAGCTCTTTGAAACAG	MATMFNDETQKFIEKEXLEVKTKILENVEGXEIISLHILNVQVRLXRTKHKHVTVKMQFPANYPNDIILIELKSSVLPPKLLSKLMDTCDQEMKQHAGKQQIYLLVSFVRKFLDENPLIVCSEELSYIKDKLITERDQLKIKQKAGIINISINENNYFMDVRLTIPDNYPDEAVSIELKESNFPTSLVKVFMGQAVDMARQCVQAPVXKNPKAPPFXPKPSLKLVXEFLIKDCGRRYPTEDCTXCKKKALPSNPKDCITDPKNPLFVERIYCTHLFHYSCLDKYMKTPPFTGGKKCTGPGCGKRIYHDRWNVTPKLAEDRWAHKEAKNRELTEVVDFLSDCI*
XM_021036972.1	23.4951	1.45883e-12	0	0	0	0	0	0	0	93.4566	541.239	1394.37	0	0	0	0	0	0	uncharacterized LOC110231901 (LOC110231901), mRNA	GATGTTTCCTTGATTTTTTAGCACTTCTACASTTATTTCAACACAAATTGGTCATCAAAATGACAATCATAATTTTCAATTTTTTAAATAAGTCGTTTGTCTGAGAAAAGAAGTGCTTTTATAAGCAAAAATGAGCTGTTTTGGCGGAAAGTTGAACGAATATCCATCCATTTCCGTGGATTGCTTTACCAAAGAGAACCTGGAATCCTTGGCTTTCTTTTTATCACATTGTCATAAAGATCACATGGATGGACTTGACTCTACGGCCTTTTCAAATGTGTTGAAATCCAGCTCTGATAAAGTGATCTACTGTTCTGACACCACACGTAATCTGCTGCTTTGTAATCAAACTTATTCTCATCTTGAAGATTACCTGGTAGGAATTCCAATTGATCATCCATATTTGGTGACTCTTTATGATACAGAAACAAATAAAAGAGARGTTATTACAGTGACTCTACTCTCTGCTGGACACTGTGTAGGGTCTGTGATGTTCTTATTTGAAGGGAGCAATGGAAATGTTTTATACACTGGAGACTTTAGACTGGCCAAAGGTGATGCCCAACGAATTAGTCTCCTTCATAATAATGGACGTGTAAAAGATGTAAAAAGTATTTATATTGATACAACATTTTGTCTTCCTAAAATGATGACAATACCAAGTAGGAAAGCAACAAGAGATGCAATCATTCAAATAATAGACAGGTGGATATCTCGAGGCAGTTCCTACATGGTGAATCTGCTATGTAAAGGGATGTACGGTTATGAGTATATCCTGAAAGAAATAGCACAGCACTACAAGACAAAGATTCATGTAAGCAAAGAAAGATTGTATTTATACCAGTACCTGACAGATATGCCTCAGTATTTCACCACAGATCCTAGTTCAACAGTTATACATTCGTGTTGGTGGCCTAAGTCASCTAAAGATACTCCGTCTTCCCTTCCATGTGGGTTTATTCCTCCMAATGGACTGGTACCAAACATTATCAAGATCAAACCTTCGACTATGTGGTTTGCTAGACGTTCAGACCCGATTCCTGCGGACAACTCAACTTATTGCAGGGATAGCAAGACTTGGCGTGTTGTCCACTCTATGCATGCTTCTATGGAGGAGATAATCGACTTGGTGTCCTACATTAAGCCATATCACGTGTTTCCTAACGTTGAACCAGCAGGATTGTACACAGTCGACGATGCATGGGAATGGCTGAAACAGTACACTCGTGTGGACGARTGCGACTCGTGCGGGCGCGAGGATTCAGGCGAGAGAAACTTCCAGGCCATGGCCGCCAAATTCAAATTCGCTACAGGGAGTGCAAGTGAAAATACATCGAGAATAAGTACTATCAAACGAAGTTCACCAAGTCAACAAGTGGCGATGTCTTATAAAGAACTAGGTCTTGAAGAAGATGTCTCCCTCGCACCCCTCCCATCGAAAAGAAGACGTAGAGCTAGAAAAAGCGCAGGGTCTGATAAAGTAAGGAACTCCAATGATGCTGAACGTGTAGAGAAACGAGAATTTTCCAATGAAAACACAACACACCCTTACCAAAATGATGGACTCAATAATACGGGTCTGTTGACAACGCACAACGAGAAATTGCTTGATGGTAACCCAGAAAATCATTATTTTTCCAAAGAAGAAACTACAAACACTTTTCAGGAAGGCATGATTCATGATATTTCGTTTAGTCGCAATTCTGAGTTCGAATCAGCCAGTAAGACTAGCCTGCTTTCTAGCACACAAGGCCGTAACAAAAATAGTCCTCCTGATACTCCTGAAAAGCCCAGTCTTTCCATTGAAAAACGACCAGATTCTTTTCAAGAAGACGTTTGTCAAGTTCCGTATGGGAGTGGAACTGATTTGGTATTGGAACAAAGCTCAGGTCCTTGTTTTTCTAAGAATTTGTCAAGCGGTTCAAGTGCTGATTTGCGTAAATCGACCAATGGGGCGTCTCGCGGAAACGTTTGCGATAAAACCTTTGCAAGACCTTCTGTTGGAAGCAGCAACGAAGCACCCACGACCGCTGTTCATTCGCGCGCTTTTGAATGTAACATTGATTCCACTTCATCTCACTTACCTAACAACACTTACCCATCGCAAAACATAGCTTACCCATCGCAAAACATAGCTTATAGTAAATCTAATTTAAAAACTGCCGGAAATACTAAAGACCTGCGTACAACCCTTCCACTCTCTCCCGTATGTAACGCCGCCGGGGACAGGCTTGCTGGTTCTACTGTCAGTAGTTCCAGCAATGGTAGTGCGGCTGCAGTACGTAGTACAGTGTTAACTCAGACAGCTAACGCTTCTGGTATCCCAAATGTCAATTACAGTGCTAATGATACGAATAGTCCTGCATATCGCTCGACTTATTCTATTTGCAGTAGCACTTCACATGAAGTATTAGCTAATGCGTGTGTACTTAGCGATTCTGATGCCTCGAATAGCGACAGTATCGCATTTGATATCCCAGCATCCCCAGGGGTATCTGCGCCAACGCGAGATGAACTTGCTGAGTTGTACAAGCAGCTTGAAAACGGTGATTTTCAAGCATGAGCTTTCCCTGTCAGTTCACTCAAAGAACTTTTGTAGCCTTCGCGACTGCCGRACTGAAAGGACTGGAATCTATATTCCAGGCAACGCTATTACGCTTCTGGATTTATCCAAATATTTGTACACACGCTACTCGAAAGAAATCAAATTAATCAATCAATCCAACGTAAATTTAGGGCAATAGATAGTGAATCAGGGMTCTGGGCATCAGACCCGGAAAATTTTTTATCATAATTCTTATATTTAATTTTTTTGAAGAGATATTTGTA	MSCFGGKLNEYPSISVDCFTKENLESLAFFLSHCHKDHMDGLDSTAFSNVLKSSSDKVIYCSDTTRNLLLCNQTYSHLEDYLVGIPIDHPYLVTLYDTETNKRXVITVTLLSAGHCVGSVMFLFEGSNGNVLYTGDFRLAKGDAQRISLLHNNGRVKDVKSIYIDTTFCLPKMMTIPSRKATRDAIIQIIDRWISRGSSYMVNLLCKGMYGYEYILKEIAQHYKTKIHVSKERLYLYQYLTDMPQYFTTDPSSTVIHSCWWPKSXKDTPSSLPCGFIPXNGLVPNIIKIKPSTMWFARRSDPIPADNSTYCRDSKTWRVVHSMHASMEEIIDLVSYIKPYHVFPNVEPAGLYTVDDAWEWLKQYTRVDXCDSCGREDSGERNFQAMAAKFKFATGSASENTSRISTIKRSSPSQQVAMSYKELGLEEDVSLAPLPSKRRRRARKSAGSDKVRNSNDAERVEKREFSNENTTHPYQNDGLNNTGLLTTHNEKLLDGNPENHYFSKEETTNTFQEGMIHDISFSRNSEFESASKTSLLSSTQGRNKNSPPDTPEKPSLSIEKRPDSFQEDVCQVPYGSGTDLVLEQSSGPCFSKNLSSGSSADLRKSTNGASRGNVCDKTFARPSVGSSNEAPTTAVHSRAFECNIDSTSSHLPNNTYPSQNIAYPSQNIAYSKSNLKTAGNTKDLRTTLPLSPVCNAAGDRLAGSTVSSSSNGSAAAVRSTVLTQTANASGIPNVNYSANDTNSPAYRSTYSICSSTSHEVLANACVLSDSDASNSDSIAFDIPASPGVSAPTRDELAELYKQLENGDFQA*
XM_021061486.1	23.8137	1.46039e-12	0	0	492	0	9579	1	1	1132	0	0	0	0	0	0	0	0	poly(U)-specific endoribonuclease-B-like (LOC110254480), mRNA	GTCACGCATCGCACTGCATCACACAGCATTCCAAGTGAAGCTGCTGATTGTTTGAAACAAAGAAAGGTTCCAAACGATCTTCTGTGTTATCAACTGTCTTTTCTCCCAAGAAGTAACTACTTACTGGCTTGAAAATGTCTAAAGGATCGCGTTTTACTCCTAATGTGGAACTTTCCAATGTGTGTGAGTCAATGTGGAAGGCAGATAAAAACCGGCTGACCCCAGAGGTTCAATATCAGATAGATCCACAGGGGAAAACAAGATATCATTCAACCAATGACAGTGCAAGAGATCCACTGTTTGCTTATGTCGACTCTGATGTACTGAAAAAGGGCACCTATGGAGCATTTATTAAGCTGCTTGATAACTATACCTCAGACACTGGTAAAAGAGAAGTTGTTACCCAGGAGGAGATCAATGAGAACCGTATCTTTATAGATATGATCTATGAGACAGGACCTATTCAAATAGCTCATAAATTTCTGGCATCAAAAGGCTTGGTTCCAGCTGATCGACCTGGATTCAAGAAAAAATTGTACTCTTTGTGGTTTGATTTATATTGCAGAACTAGAGGAATCAGAGATTCTTCAGGGTTTGAACATGTGTTTGTTGGGGAGACACGAGATAAAACTGCTGTTCTTGGCTTTCATAACTGGATTCAGTTTTATCTCCAAGAAAAACAAGGATTGGTTGACTACAAAGGATTCTTCCCAAACAGAAAAAAACGTTATGTTAGTGGAGATGAGATGAGAGAGTGTCAGTTAATGACTATCAAATTCACATGGAAGGATGGATGCAAGCCAATGGGGAGTTCATTCATTGGAACGAGTCCTGAGTTTGAGATGGCAATGTATACAGTATGTTTCCTGGCTGGTGGTGGAGGTGATGTACACTTAGATATGGAAGAGTATGATGTAATTGTTAAGATACATTGTTATGGTTACAATAATGAGTACATTGGCAGTTGTTATCCTCAGGCAGTTTAATAGGTATTCTTAATATTCTTTAGGCCTAGTTCACACAATGCCATAAGCATTTACAAGCATAATTCATGAATAAAGAAGTCAATCCTGTGAAATAAGACATCAGCATGTAATTATTTTTTTCCACTTCTTCTTACTTACAGTATATTATTTGTGTGAGCTATCCCTTAGGGTTGGTTCACAATAGTGGATGAACCTGGGTAGACATTTAAGCAGAAACATAAGAAATACAAATCTTTTCCATTTTCATATGTTTCCATGCTACTGCCTGTGTTGAAAACTACAGGTGTGAACCATCACAATATAAGGAGTTGCTCATGCTTATGTCAAATGTGAACCAGCTTTTGCTTCTGTTTATGCTTATGTCATTGTGTGAGCTGGCCCTTACATGTGATCGCATGCAATGGTAACAGTCATGGTAAACAATTTCAACACAAGGTTGAGTGGTCTACAAGTTGGTAGTCCTTGCGGTTGTGATTGGCAGAATGGACTATCAACTTATAGTCCATTTGTAGTCTATAGACAGGCAAGTCTAATTGTTCACCAAACTATTGGACGAATTTGACAAAAGAGCAGTAAAATAATTGTAATTTTTTTCAAGTGATCGTGAATAGGCTGTAGTTGAGTAGCCATGGAGAATGATTAATTTGTATAATCCATAGTTTGGTCGATGCTAATATTATACTATAATATTGTAAAGTACAAAAGCCATTTCGTACAATAATTTTTCACAATAGAATTTCTCACAAAAATCTTTAGGATTTATTCCAATTAAACCCAAAATATCCAATAAATCACTTTTTTTATC	MSKGSRFTPNVELSNVCESMWKADKNRLTPEVQYQIDPQGKTRYHSTNDSARDPLFAYVDSDVLKKGTYGAFIKLLDNYTSDTGKREVVTQEEINENRIFIDMIYETGPIQIAHKFLASKGLVPADRPGFKKKLYSLWFDLYCRTRGIRDSSGFEHVFVGETRDKTAVLGFHNWIQFYLQEKQGLVDYKGFFPNRKKRYVSGDEMRECQLMTIKFTWKDGCKPMGSSFIGTSPEFEMAMYTVCFLAGGGGDVHLDMEEYDVIVKIHCYGYNNEYIGSCYPQAV*
XM_021051275.1	23.2602	1.46281e-12	0	1118	0	0	0	0	968	104	863	0	0	0	0	0	0	0	uncharacterized LOC110245028 (LOC110245028), mRNA	ATGTCGTCCAAAGCCTATCACACTGACTTTGAAGGAGTCAGTGAGATTTTACAATCTTTACAGCAGCAGGCCAATGTTTTCTTTAAGGGGATGCAGATGACATCTGACTGTAATTTCTCAATTGAAGAAGCAAGAGAAAATCTTGACAGCTTATCYAARTTGAATACMGCTCTACAAGACAAGCTCCAATCAACTGGYYTACATGCAATCCCATTGGACTCTGAAATGCTTCAATTAGATTGCCAAGCAACAGTGCGTAAGGGCCATGAGGATTCAGAAACTGGCAAACTTACCATGCAAAGGGTACAAATGAACTGCTCAGCAATGAACAAGACCATGTCAGCATTGAAGAAATGAATAGCTGCTTTCTTAGAAAGGCAGTATGGTACAGCAGAAGATGTGTTGTTGGCATGGTGATAATAGTTGGACTGTTGAATAAGAATTTAGTCTATACCAATGCAAGACTATATCCATCTATCATCCAATGAAATYTGGATAAAAGGTAATGAAGCCCATGTACCAGTGGTAAGAGTTTGAAAGGATGGATCTCATTGCTGCAATTTCTCATCCCAGAAATGTAGTGACAAAGTTTCCATAAAAAAGTACTTTGTTATCAGACCAAAATATTTATCGATTTCAATGAAATGGTAAACTAGAACAACAAAAACTCATAACTGCATGACTGTAAACATGAAATAATGATATCTGCGTACTCCAGGAGCATATGTCTAMCTGATGTTTTGGTTTTATCARTAAGGCKGTATTGCAAATKGTCTTTGCATTGGAAAYACATGTAAGAATACCCARAGAGAAAAACAAAAGTGAAAGAAAAGTGATTGTATGCTTGCGGTGTAGTGGTCTGCAAACAGAGAGGAACTTTTARTCCATAATTTTTAGATGTCTTAATAAACATCATATTTTTATTCATAGAAACTTATGTACATAAAAAGTCAATATTTACAAATTYATCAATTGATATAATTCATCCCTTACAATTGCCATATCTTGGCTTAATTATTGGCTCTGTTACAAGTTGCTCAGAATATCCCAGGATGCACTGGTCTATCCATGACATATAATTGACATGAAGTTTTCCTCCAAGACCTTGAGGAATACAGTCCACACTCAAATGGTTCTTTAGACCAGGTYGAGAGACAAAGAGAATCTTTTCTCTGTTTGTACCACGCAACAGTTTTGAGCAAAATTTGAGTTCTGATTCAATCCAGAATGGAGGAGAAATGATGAAGGTTTTGATGAGGCTTACTGGATATGCATCCTGTTGGGTATAAGAAAAACAGTTCTACTGTTATCACAATACTTAAAGTGACTTCATGTTATTGGTAGAGAAACCAGGGCATATCCAG	MSSKAYHTDFEGVSEILQSLQQQANVFFKGMQMTSDCNFSIEEARENLDSLXXLNXALQDKLQSTXXHAIPLDSEMLQLDCQATVRKGHEDSETGKLTMQRVQMNCSAMNKTMSALKK*
XM_021055802.1	23.3778	1.46281e-12	0	0	158	0	0	0	1849	210	0	0	0	0	0	0	0	0	UPF0600 protein C5orf51 homolog (LOC110249216), mRNA	YATCCGCCATGTTGCTTCCAACACAGGTAGCCCACTTACCTGCAAACAGTCAACAAAGATGGCGACCTCCTGTACAGAAAATGATGAAACAGATTTTAAAGATACTTTGAATTCAAGCATAAGTAAATTATCAGACGAATGCAGAAGCTTACTTTATGAAAGCTCAGCCAATATTCAAGAAGCTCAGCTACTTACAAAATCACTAGTGAAGTGTCAGTCTTGCTTGAGAACTTTAGCTAAGAGTGATGAAAAGTTAAGTAAAGATATAGTTATTGTACTTCTTCAAGATTTTTGTCAGGCCATCATGGACAAAACCTTCGTGGAAGAGAATAGACTGGTTGAAAAGGACTTTGTAGAAAATGACAGCAAACAGCAAATTGTCTTAATATTAGATTACCTCACATTACCAGAAAAGCTTGCCAATCACTACATAAACACATCTGAAGATATAGATCTTAAGCTTGAGAGCCTTCTTAGTGAAGAGATTTGGGAATGCTTGTGTTGGAGAAGAGGTGCCCTTTTGTACATGTATTGCCATACTGTGTACAATGATACTGTGAGGTGGAAGGCAGGGGCAGCAGAATTTGTTAAGGAATCTTTAGTGATACACACGTCCTTGCACTAA	IRHVASNTGSPLTCKQSTKMATSCTENDETDFKDTLNSSISKLSDECRSLLYESSANIQEAQLLTKSLVKCQSCLRTLAKSDEKLSKDIVIVLLQDFCQAIMDKTFVEENRLVEKDFVENDSKQQIVLILDYLTLPEKLANHYINTSEDIDLKLESLLSEEIWECLCWRRGALLYMYCHTVYNDTVRWKAGAAEFVKESLVIHTSLH*
XM_021052332.1	23.4681	1.46281e-12	1165.98	0	0	0	0	0	0	118.722	348.597	0	0	0	0	0	0	0	uncharacterized LOC110246036 (LOC110246036), mRNA	TTCTGTTCTTAATTTCTTTAAAGCTTTTTCATGTTCCTTTGTCGTCACAAGTCCAAAGTCCCCCACACCGTAGTGTTCTTTGGTTTCGTCGGGTCGCGCTGATGAATCGTCTGGCGCCATCCGACGGACCCTCGCTATGTCAGAAGATATGCTTAAAGGTATTCGATTGGAAGAAGCTTGATAAAACATGAAATGCAATCAAAAAAGGATTCACTATAATTACTTGGTCGCGGAAGAAAACTGAATGAGATTAAATATTCCTCGTCGAGTAAAGCTTATCCACGGCACAGGAAGCCCGGTAAATACAACTTACCAACAATCGTTAACATACATTGACTTRTAACTAACCTTCAGAGCTTTCAGTCATCGCATAAGAAAAACGCTTCTCAATTGCCGATAGTCTTTCAACCAGATCCTTGTGTTGGCGATCTCGTTTGTTTATTTGAAGCTCAACACGGACGAATACCAAGAAAATAACTCCGGACAGAAAGACTGCAAACGTGCCGCAACACATTAAACCTAAACTGCAACTCAACTTCATTTCTCCTACTGAAGCGAGTTGCAACTCGCAATTGGGAAAATGTTATTCCCCTCCRAAAAAGGTTCAAGTTGTTACGAAGCTTTGAATGTGGCTTTGTCATCGAAATGKGTATCGAATTTCAWAATAACTACGATGCCCTCCCCCACGGGCATAGTTTTGCTATATTTTGTTGTTGTTTTTGTTCAGCTTTACGACTCTATTTTCTTGCGTARTAATTTCAGCATTTTACGGACATATGATTTATCCTTTCGTTTGGAATCGTAGAATATTACAAACGAAAACCCTAAAAATTCTTTCTTTTGTGACATCACGCCACGRCATGTGACGTAACACCGGAAGCATAAGCCACAGAAATGGCCTCTTACTCTCGAGTTACAATTTGTTGACTGAAAGGGTCTATCAAAAAGTCATCTGGCGTTATCTAGACTGTTTTATCCTTTTAGCCTTCATTCAATAGTCTGGACCTGCAATATTGTCTAAATCATGTTTGATATCTTATCGATCTTGTGAGATTGTAAAGCGTTGTCACCTCGGAACTTGCGAATCAGAAGAACACAATTGAAATTCAAAGAAGAATTGAAGCTTTTAAAAATTGTAGAAAGCATGGTAATTATGGACTACTGCAGCATCGTGAACTCATGGTTAACGCGTTTGTTACTGGGTTCTGTGTACTTGTGGACTAATGGCGTCTTTTCGTTAGTGGAGTGGGGTGAGTGGAGCAGTTGTTCTCAACTATGTGGTGGAGGAATACAGACAAGAAACGGAACATGCGATGGTTGTATGCAGAGGAGAGCTTGCAACACAAACAGATGTCGAGATACTGCTTTAATGGTCTGGGTGGTGATTGGTGTGACTATCATTTTCCTGGCCATTCTTGTCATTTTTCTTGTTGGAATATTCTTTGTAAAACCTGATGCTGAAAGAAAACTTTCTCGTAAAAGCTCATTTGAACTGTTGGAAAGTACCCCTGGGGCATCACGACGAGTTCGTACTTGTACGGTCGATACTAACGTGGACTATAAATTGTCCACTCTTCGTTCAGACTGCAAAAACAGTCAACCATCAGCTTTAGACCGTCGTTTATAATCACTAAGGAATTGTGTTTTGAATGATGAGCTATTGCACCAAGGGTACCGTTAAAATGAAGGTAGTTATAAACCGACTATATAATCCTTAAGACTCTGCGGAAAAATAGCATAAGAGAAATACAAAGTCATGAACAATCTATGGCTTGTGTTTGTGGCTGCTGAGAAGGACATAAGAAGCAAGTACATATAAGTAGCACACTCGTCCAAACTACCTCCCCGTCCCAAGTGACATCGGATGAACGGCGTCAGTGAAATGTGAGGGCTAGCGTATTTACAGTATTGACATATCAAGAAATTGAACCACAGCATTATATAAGTAAAGGACTAAATAAAAGAGCAAGTTAACACTATATATAATAAACCGAATAAGTGAAAAAAAGAAAAAATGAAGTGAAATTGGGATAATTCA	MVIMDYCSIVNSWLTRLLLGSVYLWTNGVFSLVEWGEWSSCSQLCGGGIQTRNGTCDGCMQRRACNTNRCRDTALMVWVVIGVTIIFLAILVIFLVGIFFVKPDAERKLSRKSSFELLESTPGASRRVRTCTVDTNVDYKLSTLRSDCKNSQPSALDRRL*
XM_021055140.1	23.4877	1.47009e-12	0	0	301	887	252	0	0	163	0	0	0	0	0	0	0	0	protein SYS1 homolog (LOC110248596), mRNA	AATGATWGTATCAAAATGGCGTCGTTCAGAACGTATGTGTGGGATCCTGTTCTTATAATATCTCAGATTATATCCTTACAGGCTTCGTTTTATTTGTTTCTTGGTATATGGGTATTAACTATAGACCATTGGTCAGGATCTATACTGACATTGGACCAGTTCTTCTCTTATAAGGAATTAAATGCTTCAACGTTAAAGGGAAAGCTTCTTATGGCGTCCTTTTGTTTAAATGCTTTAACAGGAGCAATGTCATTRTGGTTCATTGTAAAGAGAGGAAAGCAATGCTTGGACTTTACAGCAACAACATTTTTAATTCATTTCATATTTTGTATAATATATTCTGGTTTTCCATTTTCTTGGACTTGGTGGATCTTGAACATTGTCTGCCTTGCCTTAATGGCAATTATTGGAGAATTTGTTTGTATGAGGACAGAAATGAGAGCCATTATGGTCACWGTTGGATCTGTCAAGAATTCTGTATAAAGAAAATTATCA	NDXIKMASFRTYVWDPVLIISQIISLQASFYLFLGIWVLTIDHWSGSILTLDQFFSYKELNASTLKGKLLMASFCLNALTGAMSXWFIVKRGKQCLDFTATTFLIHFIFCIIYSGFPFSWTWWILNIVCLALMAIIGEFVCMRTEMRAIMVXVGSVKNSV*
XM_021036238.1	23.2436	1.47009e-12	0	0	0	0	0	0	426	188.476	0	1099.6	0	0	0	0	0	0	uncharacterized LOC110231244 (LOC110231244), mRNA	CAAGAACTGAACGCTGCGACCAATGTCAGAAGTATGTAATGATTAAAGATTTAGAAAGCCATGTTTGTAAAGAGTACAGGAACACATGTAAGCACTCTGAAGAAGTTCAAGAAACAGTGACAATTCCATGCGAGTTCTGTGGACAACAAGTTGATGCGGTAGAGTTAGAAACACACCAGTCAAGCTGCAGCGAGATGGAGGATGATGTCCAAATCATTGACGACAGAACGCTATCAAACTCGCCACAAAACAGAGACATTTCCAAGGAGGAATACAACAATACGGAAGAAGAGACATCAGACGGTGTCCATACTAATGAAGACAATTCCATCTATGCCCTCCCCTGTGAGTTTTGCAATGAGTTGTGCCCATCCAACAAACTATATGCCCATCAGTCTGAATGCACAGGTAATAACAACGCTGTTGATGATGATGACAATGATGATAATAATCATCTTGAATGCATCAATGATAGACGAAGGCCAGCAAGACAACATTTAGCAAGTGGTCCACATTTATCTGTAAGAAGGGTGGATCCTTTCAACATGGCGAGATTCCATGAGCTTGTGTTTGGTTCTGTTTTCAACTCAATGATGAGAGACCCACAAACAGGACATTATGAAGCCTTTGACAATGATCCATGGCGCATGTACTTTAACAGATAAAATATGTTTGATCCTGCAATTAAATATTAAGTTAATCAGGATGAATCTACCACTACAATTTTTTTGGGCAATATCATGTTAAGATATAGCATTAACTGTATTGTAAAATGCGATTACAAATGTCARTGATGTTCGAAAATTTCTAAGTCAATGTGCTATATTGTTATTATTTACACAGTTGTTTTAACTGTAAGTGATAATGTACTAGTGTTGTTCTAAAATGCTCAGTAAAACATTTGTATATTTTTAGTTTTGTTTCATGGATGTAAGGTGTTCAAATAGTAATATGCACAAGGAAGCCATGAAAAATCATTTCTTTTGAAAGTAATCATGATTAATGATGCAATGAATGCATGGTCAATCACTTACATAAATTGATCATGAATTTACTTTTTCATGAATTTGAGAGGCTGGGTAATAAGCTCACACTATCTCATGTTGATCACTTAAATGAGATTAATAAAAAT	RTERCDQCQKYVMIKDLESHVCKEYRNTCKHSEEVQETVTIPCEFCGQQVDAVELETHQSSCSEMEDDVQIIDDRTLSNSPQNRDISKEEYNNTEEETSDGVHTNEDNSIYALPCEFCNELCPSNKLYAHQSECTGNNNAVDDDDNDDNNHLECINDRRRPARQHLASGPHLSVRRVDPFNMARFHELVFGSVFNSMMRDPQTGHYEAFDNDPWRMYFNR*
XM_021042416.1	23.8026	1.48179e-12	0	0	0	0	3094	0	1940	1075	0	0	0	0	0	0	0	0	gamma-sarcoglycan-like (LOC110236859), mRNA	TGTTTGACAGGCCGAGTCGAGTGAATGCAGTTTGGCCACTTTAATTGTAGAAGACTAAGTTCTTCTACGTTGCAATCGTAAATACATCGTACCTGTCAAATAGCTACTTTCTTGAGTCTCCTGACACATCATGGCAAGAGACCAGCGGCAAGTATCTGAAGTAGACTGGGCCAATCTCCAAGATCCCACTAAAGTTGTTTATACTATTGGTATTTACGGGTGGAGAAAAAGATGCCTTTATTTCTTAATTCTTCTTATCATGATACTAGCTGTWATTAACTTGTCACTAACTATATGGATCATGGAGGTGATGAGCTTTAACACAGATGGCATGGGAAAACTAAGGATAACAAATGATGGAATACGACTTTACGGACATGCAGAATTTGTGGAGTCTTTACATGCCAAAGAAATCAGATCAAGTCATAACAAGCCACTTGTTGTGCAGTCCACAAAATCGCTCACTGTAAATGCAAGAGATGGCAATGGAAATATTACTGGTCAAGTTTACTTAGGTGGAGATCAAGTTGTAGCAAAAAACAAATATCTGTGGATCAAGACTGATCAGGACAAGAAGATTATGTATGCTGACAAGGATAAAATAGAATTCCACTCAGACAAACTGCAGTTTTCAAGTCCTTATGGAGCACATTTTACTGGTTCAATCGAAACTAAGAAAGTAATGTCCCCACCAAGAGAACAACTCAAATTAGAGTCCCTAACACAAGCTCTGCACATGAATGCACCTGATGGAATTGCCATGAAGACAACTGCTGGTGGGATGACAATGCAGAGTTTGACTGACATCGAAATGAAATCTAATGAAAAGATTACTCTAGATGCCAAATCAGTGTTTATGAAGATTGGTGATTCGGGAARCAGCAAGACATGTACTGTTTGTGTGGATAAAAACGACAAACTATTCCTAGGTGCCCCTGACGATTGCTCTAAAACGTGCCTTTAAGAAACGTGCCTTTAAGCAAAGCTTAATGTATGGAATAGTGAAAAATTGCCAGTTTGTATAATACAARCCATGCAATTTTACAATCATTATTTCCTTTGCTGGAACAAGCCGGCTAATGATGAGCTCGGAAAAAATACCCGGATTAGGAATCAGCTGACTTTGGCGATAATGTCTACTAATTTCTTACATCTTTTTAAAAGACCCCAGTCTCAACGGACAATCCACCCCATCTGTTAATTGTATGCATATCGTGTTTTTGGAATGGATGGTTTTACTAGTATATGACTATCAGTCGTCGGATACCGTTTCATAAGCTAGATAAAAAGGACTGCAAAGGCATCTTAACAAAACTTAAACAGATACACAGACATATGATGGACAATGAATATTTATTAGCTTCAGAATACAGCACAGCACTACGATCAAACAATGTACGTTATTAAGATAGATATCGTACTCTTTTGATAATAATAGATAAAAATAAAGAATACATTTCCTAATTATTATGTATTTGTTCAATAAAATTGTCTTTTATGA	MARDQRQVSEVDWANLQDPTKVVYTIGIYGWRKRCLYFLILLIMILAXINLSLTIWIMEVMSFNTDGMGKLRITNDGIRLYGHAEFVESLHAKEIRSSHNKPLVVQSTKSLTVNARDGNGNITGQVYLGGDQVVAKNKYLWIKTDQDKKIMYADKDKIEFHSDKLQFSSPYGAHFTGSIETKKVMSPPREQLKLESLTQALHMNAPDGIAMKTTAGGMTMQSLTDIEMKSNEKITLDAKSVFMKIGDSGXSKTCTVCVDKNDKLFLGAPDDCSKTCL*
XM_021042908.1	23.2579	1.50378e-12	907	0	0	0	0	0	633.627	157.909	0	0	0	0	0	0	0	0	uncharacterized LOC110237317 (LOC110237317), mRNA	TCAATGGAGCATTCCAAAGATTACATTTGTGTACATCAAYCCCTCCATGTCCAAGAAAATGCTGTTTTCTTGATAAGTACTTCTTCAGTAAAGATACAGGATCTTTCATYAGATGACAATGGCACATATAAACACAATGGAACTCACACGTGGGTGTTCGAAGTCCGTAGAGATGAAAGTGGTGGCTTAATCAAGAGGTTCGTCAAGAAGGGCAAACTGAAAGCCGAAGAACGAGATCCTGCCAAAGAGTACGTTATTATCAAGAGAACGTACAGAAAAAATGCTGCTTGTGAAGACTTCCATCAAGTTGTTACCTTTGTGGATGAATCCTCTAATGCTGTTAACTCTGGCCTAGCCATTTTACAGTATCGCTTTGTCAAAGGACAGGAGAGAACATTTAAAGTACTTGCCCATGGAAATAAAAAAGACAAAGCTGTACCTTTTCTTCCTGTTAACAAAACAACAAAGGAGAAGATCAAAACAACGGCCGGTAATCAGAAGCCATCAAAAGCGATGAGGACTCTTTCCAAGGAAACCAATTTGATGAATGTAAAAAGCAGCTCTGAACTACCAAGGGACATGAGTCAATTATACAACATGCGCACTGGTCAGTCAAAAATCAAGAAAACGAAAAAAATGGAATCCCAAGTAGTCTCTTGTGTTCAAGAGATAAATTGTATAGTCTCATGATAATGTCTGTGAACGAACAACAGAATGAAGAAGAGAAATTCATTCACGGTGTTACTGCGTTACCTGAACCTATGTGCTTGGTTGGACTTCCGTACCAATTCCACGACATGTCAAGATTTTGCTCGAATGATGTGCTTTTCGATGCCTTAAGTATCGATACCACGTTCAATCTGGGAGAGTTCTATGTAACACCGACAGCTTATAAAAGTCTCATCTTTGAAAATGAAAGAGATGGAAAATCGCCAACGTTTATAGGTCCAACGCTTATACACGTAAAGAAGGGATATAGTGCTTTTTGCCATTTGACTCATCCAAACTCAAGGAAGTTGATAATGGCTGTATTGATTTGAAGGCCGTAGTGACGGATGGAGATTCAGCACTCATTAATGC	SMEHSKDYICVHQXLHVQENAVFLISTSSVKIQDLSXDDNGTYKHNGTHTWVFEVRRDESGGLIKRFVKKGKLKAEERDPAKEYVIIKRTYRKNAACEDFHQVVTFVDESSNAVNSGLAILQYRFVKGQERTFKVLAHGNKKDKAVPFLPVNKTTKEKIKTTAGNQKPSKAMRTLSKETNLMNVKSSSELPRDMSQLYNMRTGQSKIKKTKKMESQVVSCVQEINCIVS*
XM_021061615.1	23.3104	1.50378e-12	0	0	0	0	600	0	1859	376	97	0	0	0	0	0	0	0	potassium voltage-gated channel subfamily H member 2-like (LOC110254605), mRNA	TTCACGCATGCATGTGTCTACCAAAATTTTTTTAGTTCGTTTGTCAGTTTAGCTGTATTTTGATCGTGAATTATATTGGTCAACAATTTCTGTATATTATAAAATACACAATGCCGATAAAGAAAGGACTTGTAGCTTTTTTTAACACATTCATTCAAACAATCATCAAGAAATTCGACGGCTCTCCTGATCGGAATTTTGTCCTTGGTAATGCTCAAGTGTCTGAATTGCCGATTATATATTGCAATGAAGGTTTTTGTGAGCTCACAGGTTACAGCCGAGCAGAGCTCGTTCAAAAGCACTGTAGCTGTGACTTCTTGTGTGGGCAAGGTACAAGCGAGACTGCGAAAAGAGAGATCAAAAATGCCCTTAAAGGCACTGAAGAGAAGCATATCGAGATACTCTACTATAGGAAAGATGGAACTGCTTTTTTWTGTTCAGTGCTTGTGGCTCCTGTCAAAACAGAAAGTGGCTCAGTTGTCATGTATATTGTGAACCATGAAGACGTAACATGGTCACCAAACAGAGATGAAGTGCTTTTTTTACAATCACGATGCTTTCCATTGACATCGCGGATGACCTACAAAGTCAATTTCAAAAGACGTAGCAAAGATGGTGAGGGAGAAGAACTAAGATCCAATAAATCTAAACATAGTAAACTCAAGGAAAGACCAAACTCTTTGCCTACATCAACTGCAACCAGTACTGTACAGAGTCCTGAATTCATACCACTTATGAGCATTCATCCAGCAACTCCACCAGAGTCTACTGAAGAAGGAGAATCAGAGTCAAGACCTTCATTAGGGAAAATCAAAAAATCTTCATCAATGACTGAACTGTCAAGCAGTTCTGGATTTTTTTATGAAAGACCAGAGTTTTTCAATAAAAATACCAAACTTCCTTCTCATTCATTGATGTCTGCCTTGAGGCCAGACATGGACAATCTATTTTTACCTATCAAACCACAGCTTTCTTCATGTACATCAGATACAACTTTATGGAAATCAAAAAGCCATTCTTTTTTTTATCAGAGTCTTGACGGATCTACTGTAAGGTTATCTCCAGGGCTCCAGTCATCTGTTGTGCAGCCAAGAAAAACGGAGAAAGTAGCACAGGTGATGTCATTAGGAGCTGATGTTTTACCATTTTTTTAACTACAAGCTCTCAACATTCACCCATGGACGATACTACACTACTCTCCCTTTAAGGCCTTCTGGGATTGGCTGATTCTTTTCCTTGTCATTTACACTGCTATCATAACTCCATACATGGCATCATTCATTCTGACCCGAGATGAACGACGTGATGAGCTCAATAGAAATCCTGAAACCCGCAAAGATTATGGACCAAGAGAAGTGTATAGCGTTTTTTTTGTGATTCTGGACTACATAGTAGATGTCATGTTCATTATTGATATATTTTTTTTTTTTCGAACAACGTTTGTTGATGATAACGATGAAGTAATATCAAACCCTTGCAGAATTGCTATTCATTATTTAAAGACATGGTTTATTATTGACCTTGTTGCTGTTTTTTTATTTGAATTGCTTATTATGATTGGTAATACAGATCAGACGACAACTTTGATTGGTCTTTTGAAAACTGCTCGTCTTCTGCGTCTTGTACGTGTTGCTAGGAAGTTAGACCATTATTCAGAATATGGCATGGCTGTGCTTTGTTTACTGATGTGTTCATTTGCATTGCTTGCACATTGGTTGGCATGCATTTGGTATGCAATAGGAAACATAGAAAGAACCTTTTTTTATAGTACAATAGGTTGGCTGGATAATTTAGCAGATCAACTAGAAACTCCTTACGATAAGCACATTTTTTTGAGTGGACCTGACTTGGAGTCCAAGTACATCACAGCATTGTATTTCACTTTTTTTAGCCTTACCAGCGTTGGCTTTGGCAATGTATCTCCAAACACAAACACAGAAAAGGTTTTCTCTATTTGTGTTATGCTAGTAGGATCTCTCTTCTATGCTGCCATATTTGTTTTTTTAGCTGCTATCATCGCTCGGTTGTATTCCGGTGCGGCTCGGTACCACGCCCAAATGAAGCGTGTTCGTGAATTTATACGATTTCATCAAATTCCATCTCCATTGCGGCAACGCGTGGAGGATTATTCTCATCATATATGGTCGTATACCAATGGTATTGACATGGATCAGGTTCTTTATGGCTTCCCAGAGTGTTTACAAGCAGATATTTGTCTACATTTAAATAGCTCTTTGCTATTTTTTTACCATGTATTTGCTTCTGCTAGTGAAGGCTGTCTAAGAGCTCTTGCTTTACGAATACGATCCGTTCACCTCCCCCCTGGGGACTATATTCTATATCAAGGTGACGAAGTCAGCCATTTGTATTTTATTATGAGAGGAACGGTGGAAATCCTTCATGATGATGTCATCATGGCCATATTAGGTAAAGGCGATAGTTTTTTTGAAAACTTTGCACTATACCAAGAAAACACATCCGGGAATTCTAAAGCTAGTGTGCGCGCCTTGACGTACTGTGACCTGCGCACTATAGCTCGCGATGATCTCGTTCATATAAGCAGGCTTTACCCAGAATTTAAAACGAATTTTAAAAGAGAGTTGAATTTGACATTCAGTTTGAGAGATGACACTTCAGAACCTGATGTTGACCAGGTTTCCCAGGGAACATCATCAATCCAAATTTTTTTAGCTGAAGCTTTAAACCACGTTAAAGACAAACCTGTTCAAGTATCTCGTTTTTTTCAAAAAGAACTGSACCGTGATTGCACGCTTAATCCTAATGTCATCGTTGAGAATTCAGCCAATAATTGTCGTGAAACAAAAAGGAAACTTTCACCTYCAAGAATTTTTTTTGAAAATGAAGCCAATCCACCAAACTATGAAGATCTGAAATTGCTACGACAAAGAGTTTCCAAGGACACAGCAGTTTAG	MASFILTRDERRDELNRNPETRKDYGPREVYSVFFVILDYIVDVMFIIDIFFFFRTTFVDDNDEVISNPCRIAIHYLKTWFIIDLVAVFLFELLIMIGNTDQTTTLIGLLKTARLLRLVRVARKLDHYSEYGMAVLCLLMCSFALLAHWLACIWYAIGNIERTFFYSTIGWLDNLADQLETPYDKHIFLSGPDLESKYITALYFTFFSLTSVGFGNVSPNTNTEKVFSICVMLVGSLFYAAIFVFLAAIIARLYSGAARYHAQMKRVREFIRFHQIPSPLRQRVEDYSHHIWSYTNGIDMDQVLYGFPECLQADICLHLNSSLLFFYHVFASASEGCLRALALRIRSVHLPPGDYILYQGDEVSHLYFIMRGTVEILHDDVIMAILGKGDSFFENFALYQENTSGNSKASVRALTYCDLRTIARDDLVHISRLYPEFKTNFKRELNLTFSLRDDTSEPDVDQVSQGTSSIQIFLAEALNHVKDKPVQVSRFFQKELXRDCTLNPNVIVENSANNCRETKRKLSPXRIFFENEANPPNYEDLKLLRQRVSKDTAV*
XM_021045197.1	23.4821	1.50539e-12	0	0	486	0	0	0	1063	78	0	0	0	0	0	0	0	0	armadillo repeat-containing protein 10-like (LOC110239482), mRNA	ATGGCGCCTGGTCTTTCTGGACGCTTTCCTGGTTTGTCRCTAGTTGCCTTCTCWGCATTGGGYTTTATAGGGTTTTTTACATTCGTAGGATTTATTTATGAGAGATATAAGAAAATTGAATACAAAGATGGTCAAAAGTCGAAGAAATCTGCGTCACAAGCTAAGCAAAAAGACCCCAAACAGATGCATCTMSAAGCKGACGCGAGTGTTGTCCAGGTCAACTCCCAAGGGGAGCTAACAGCGTCACAAATTAAACACTTGATCAATGTTATTGGAACGGTAGATGAAGCTACATTGGAAAAGCTTCTTATTAGTTTAGCAAATTGCTGTGCATTCACGAAAAATCAGAATATCATTAGAGAAAATGGTGGACTTTCAAGACTGATGGAACTTCTTCAACATAACAATGAACAAATTCGCTCTAGGGCAATTCAAACACTTTCTAATCTTGCTATGAATTTAGAGAATCAGAAACAAATATCAGTTTGTCTGCCAACCTTGCAAGACATTATTAATCCAGCAGGATTGTCAAATAAAACTGAAGATGAAGTTGTTTCTGTGTTRCAACTTTTAGTGAACCTGTCTGTTGTAGACACATGGCATGTYGATATGAAACAATGTATTTACTACTGCTTTGATATATTGCACCAGGAGTCCTTGTCAGATAAACTGAAGGTGAATACGCTAAGACTTCTTGTGAATCTTTCATGCACCAAAGACAATGTGCAACACTTTCTCATTGAAAAGATTATGGTCCTTGCAAGGTTCATGGATCCTACAATGGATGAAGGCATTGTCCTAAGAACAGTTGTTATACAACTGAATGTTCTTCAAAACATCACTAATGATCCTGTTTTGAAGGAAAAAGCCAAGGGTTTAGCAGAAGGAGTAGAAGACAAGCTGGATGTACTGGAGACATGCAGAAATGAAGAAATAGCTACCAAAGCAACAAAGATTAAAAAGCTTTTGAATAATTTATAACTTAATAATATATTTTCATATAATTGCCAATGTGTATCGTAATATAATATAAACAAATAAATTAAGTCATTTGTGCAATGCTATTTAATACATAACTTTTTTTG	MAPGLSGRFPGLXLVAFXALXFIGFFTFVGFIYERYKKIEYKDGQKSKKSASQAKQKDPKQMHXXXDASVVQVNSQGELTASQIKHLINVIGTVDEATLEKLLISLANCCAFTKNQNIIRENGGLSRLMELLQHNNEQIRSRAIQTLSNLAMNLENQKQISVCLPTLQDIINPAGLSNKTEDEVVSVXQLLVNLSVVDTWHXDMKQCIYYCFDILHQESLSDKLKVNTLRLLVNLSCTKDNVQHFLIEKIMVLARFMDPTMDEGIVLRTVVIQLNVLQNITNDPVLKEKAKGLAEGVEDKLDVLETCRNEEIATKATKIKKLLNNL*
XM_021046399.1	23.7904	1.51391e-12	1144.84	0	0	0	1.70345	0	8.26314	904.307	0	0	0	0	0	0	14	0	cyclin-dependent kinase-like 5 (LOC110240582), transcript variant X2, mRNA	ATCAAGACAGCAAACAAGTTGTGATGGAAACTAAACGAACTGAATTTTCATAATTATTTCACTCACCTCTGACAGCGCACCAACGTATCTACATCTGTTGTCATGTAAASCTAAAGTAATCTTATCAACTGCTCAATTTATCTAAAGTGAATGGGTAATCTCACATTTGYCATGGTAGTTTGAGTATCATTTGAAGATTATGTTGTGTCGTACTAGCAAGCCGTGTTGGCACGGGAAAACTGTGTGTGAAGAACTCAAACAAGGTCGAATAGAGCTGACTTGAAAATTTTAAAGACTTCATACCTAATCAATGAATAAGTACGAAGTTCTTGGAGTTGTAGGCGAAGGAGCCTATGGAGTTGTTATGAAATGTCGACARAAGGAAACAAGTGAAATTGTTGCAATCAAAAAATTCAAAGATAGTGAAGATAARGATGATGTAAAAAGGACAACTCTCAGAGAACTTAAAGTTCTGCGCATGCTGAAACAAGAAAATATTGTAGAATTAAGGGAAGCATTTAGGAGAAGAGGAAAACTGTATCTAGTCTTTGAATATGTGGACAAGAACATGTTAGAAGTCCTTGAAGAAATGCCTAATGGTGTTCCCAATGGAAAAGTCAGGGATTACATTTTCCAATTAATAAAAGCAATTAAATGGTGCCACCAAAACGATGTCATACACAGAGATATCAAGCCAGAAAACCTGCTGATTAGCAAAAATAACATCTTAAAACTTTGTGACTTTGGTTTTGCTAGAGCCATGGCTACCACTGGAAGTGCACAACTAACTGATTATGTAGCTACAAGATGGTACAGATCACCTGAGCTTTTGTTAGGTGCCCCTTATGGTAAACCAGTGGATATATGGGCAATAGGCTGTATTCTTGGAGAATTAAGTGATGGACAACCCGTCTTTCCTGGTGAAAGTGAAATAGATCAGCTATATACTATTCAGAAGGTCTTGGGACCATTACCTCCAGATCAAATGGACATGTTTCATGCCAACCCAAGGTTTGCTGGTCTAAAGTTTCCAGCTGTGGCATATCCACAGACTCTAAACCGCAAGTATATGGGAATCATCAGTGGTCCTTTACTCAATTTCATGCAGGCAACATTACAGTTGGACCCTGTGGAAAGATTTACAGTAGAGGACTGCTTCAACCATGCAGCATTTCAAAAAGAAAGAGAAGAATATGAACAAAAATTAAAAGACAACCCTTTGCTTGTTTCTCGTGGTCATCCCAAGTCCAAGTCAAGCCACAAAAGTAGCAAACACAGAGAAAGTCAAGATTTAAAACACTTAAAAACACACAATGTTAAACAGCAAGAATTYTCAAATAATGTGRCATTTACTACACCTGATGGTGATAGAGATTCAGCTCATAAAAAAGCAGTTGATTCGGAGAGAAATAAAARCAAGATGCAAACAACAGACACTTCAGATGAACCAAAAAAAGAACTTGATGACAGTGAGAATGATCACAATGCATTCAATGTAGAATCAACAAAAGAAATAGACTCTAAAGATAATGAAAGTCACCTGGAAACAGGAAATACAAGACATTTAGTCACTAATAATCATTTTGATTATAATGATATGAAGACGGAAGGAAGTGATGTTAAAGGTGGTGTTGAAGCTAGCACTCATTCAAAGCATATCAAGACAGGTTCAACACCCTATAGTCATTTTGTTGCTGCTAACTACAACTTTTTTCCTGGTTCACTTCAACAAGCAAAGGCAACGTATGGAGTCCCAAGCAATACTTCATCAGTTGTTGCTGAAGAAATTCGCAAGACAAAATCTGTCATAATGAATAAGAAGAAAGACTTTGATGTATCCATCAAGCCAAAACAGTCCATTCCGCAGGGCTCGCTTAGAAATGAGCTTGTTGATCAACATTACTTCAAGCAAAAAGACACTAAAGGTCCTGTATTACAATACGAGAAACGTGGCTCAAAATCTAATCAAGCAACAGACTCCAATGCAAATACCATCCCCCAGTCTTCCTTCCCAGTGAATTATGGTCTAGGCATTGAAAGAAGAGGCTCCACATCTGATGTAACTTCATCCAATCTTGATCAGGGGGGACACTTGATAGGACAAAATACCTACCCCCTCCCTGGACAGGTGTCCAAACAYAGAACAGTATTAGAATCCCAAAGTAGAAAAGTTGAAAATATCATGAGTGAAGAAAGAGCAAATTACCTACAAGAAAAGAAAGAACGCAAAAAAAAGAAAAAGAAATCACAGCTTTATAACAGTCAACAAGGACAGTGGAAACAAAGATCGGAGTCCTCAACTGATCACACTAAAGTACAAGAAAGAGGGAATAGGYCGTCTTCTGATGTACAGCCACTTGACAGCCGCGCTCACAAACAGCTCACAAGACTCGATAAYGCGCAGGATAAGGCCAGTCTACCGTCCTATGCGTCTTCGCAACCGTCATCTTCTTTGAAGCCTTTGGCTGATCTACGTCTACAACCATTACAACACAAGAATACATCACAGCTTCCSAACTCCTACTCTTCAATGTCACACTCTAAACCGCGATCACCAGAGACTTTAAGTCCAACCCCGCAGTGGATGGGGTCTTTTCCATCTCACAAACACTCCGTTTCGGAACCCATTACCAGTATACACGAGAGAGCTGTAAGTCCAAATGCCGAACTCCTCGCTCCGTTGCCGAAGAAGTCGTCGCATCCACCTTCGGAAGTCGATGAGCGTTCGGTTGATGATCGTGAACATCGAACGCATGGACTGTTAAAGCCTTTGAATTCGAATAAAAACATATCCAGTATTCCTTCGGGCAAAGGACTGCCTGATTTAAACGATTTAAAAGAGACGCCATTATAACATTGTAGCTGAAATATTTTAAATATTGCAAAAATAATCTTTTGGCCATATTGAATTCTTTTACCAATAAGATTCTCAAATTTCAGCACAGGTTTTATTGCAAGGTGTACATATTAATTTATGTAATAATGTATTCAAGTTTGCCTGTTTTCGTATTAAATTAT	MNKYEVLGVVGEGAYGVVMKCRXKETSEIVAIKKFKDSEDXDDVKRTTLRELKVLRMLKQENIVELREAFRRRGKLYLVFEYVDKNMLEVLEEMPNGVPNGKVRDYIFQLIKAIKWCHQNDVIHRDIKPENLLISKNNILKLCDFGFARAMATTGSAQLTDYVATRWYRSPELLLGAPYGKPVDIWAIGCILGELSDGQPVFPGESEIDQLYTIQKVLGPLPPDQMDMFHANPRFAGLKFPAVAYPQTLNRKYMGIISGPLLNFMQATLQLDPVERFTVEDCFNHAAFQKEREEYEQKLKDNPLLVSRGHPKSKSSHKSSKHRESQDLKHLKTHNVKQQEXSNNVXFTTPDGDRDSAHKKAVDSERNKXKMQTTDTSDEPKKELDDSENDHNAFNVESTKEIDSKDNESHLETGNTRHLVTNNHFDYNDMKTEGSDVKGGVEASTHSKHIKTGSTPYSHFVAANYNFFPGSLQQAKATYGVPSNTSSVVAEEIRKTKSVIMNKKKDFDVSIKPKQSIPQGSLRNELVDQHYFKQKDTKGPVLQYEKRGSKSNQATDSNANTIPQSSFPVNYGLGIERRGSTSDVTSSNLDQGGHLIGQNTYPLPGQVSKXRTVLESQSRKVENIMSEERANYLQEKKERKKKKKKSQLYNSQQGQWKQRSESSTDHTKVQERGNRXSSDVQPLDSRAHKQLTRLDXAQDKASLPSYASSQPSSSLKPLADLRLQPLQHKNTSQLXNSYSSMSHSKPRSPETLSPTPQWMGSFPSHKHSVSEPITSIHERAVSPNAELLAPLPKKSSHPPSEVDERSVDDREHRTHGLLKPLNSNKNISSIPSGKGLPDLNDLKETPL*
XM_021040400.1	23.3797	1.51559e-12	885.559	0	0	495.287	0	0	0	119.944	0	0	0	0	0	0	0	0	uncharacterized LOC110234991 (LOC110234991), transcript variant X1, mRNA	GTTATGAGTAATACAATTCAATGTTTTCCTTGTTCTTTCTTTTGATTGCTAAGTTCTTTGACAAAAGCACATGGGTGATTGAGAATAGTTCACAAGGAGATCGTATTCCGTTTGAAGTGAATTTTTGGTGGATTTTTATTRCAATTTATGCAAAATTAYCGTCTGTTTTCTTGAGCAATTTAGAGGTCACGAAAGGTCTTTAGTGACTGACGGACCATGGATAACAATAATACTCTTCCTTATGGAGCGATTTCGTCGAGGAATGGCAGCCTTCATCCCGAAGAAAGACATTTTGTACCAGGAAATTCATCTTCAKCTGTCAATAACACGACTTTCAATCCTCTATTGGTTGCGAGAAATRTTGGTCTTCATCACCAAGACCAGGACAGAATCAACTACCATTTTCCAACAAGACAYTCTCATTCTTCAAGCCGAAGRAGTCCYTACAGAATCCCACACTTTTATCATAATTCACACAGTAGGAATGGCCATAATGCTGCTTTATCTTCTTTAAATTTAAACGATTCAGATGTTTCATTAATTATTGATAATAATATCCCAGGCAGGGATATCCAAGGACTTAATAGCCATTTAAGTGGTACAACAATATCAARTGCACCTAGTAATAGGTATTTTCATCCACCYTGGTCTGCTGAAGAAAGAACACAAGGTGAAACTTCAAGAGTGTCTAACAGTTGTTTAGATGCAAGTATGACTGGTAGGACAGCAGCTCATTTACCCATTATTAAAGAAGAAACAACACCAAGTGGAGCAAACTCCAGTGTTGATGTCTATAAAAAACATACTGGATTGAAAAGAAGAGTAAGCAAAGATGATGCTGAAGAAAACTTGCCAAGACTAGCTTCAAAGGTCCTTCTCACTGAAGAAAAGATGGCTGCCAAGATGCATAATTTGAGTATCAGTAATGATCATTCTTATCATCTKAATGGGCTTCAGCAGGCTAATCTAGCCAGTTCCAACAAAGTCATGTCTGATGTGCGATACTCTTCGATGACAGAAAGTGGATTTTGTTATAGTGGGAAAGACAGTGGTGAGCATAAAGAGGATGATAACAACAACATGGGAAGTGGAGATACAGCAATGTTTGTGCTTGCACCAGGTATTAAAGAGGCACTTGCAAAGAATAATCAAGTTCTTCCACAGTCAGTAATAGACCACTTGAGGAAACCTTGCCTTGCYGTGATTCCATGGATACCACAGGATGATGTCATGGCCAAAATATCCTCAAACTTCAACAAAACAGATGATGAGAAAGTTGCAGAKAAAAACACAGATTACTTCAAAAATAGAATCATTGGTGACAGTAATCATCAAGCTAATGTTATCACTGAAAGGGCTGTGCATTCTGATGCTATGGATGATACATTTGAATTTGATGAAGATGACATGGACTTATGATAGTCATRAGCTATTTATTGTTATAGTAATTTATATTATAAAAGTTCAGTCAGTGCACATTTTATTAGTTCATGACATGAGCTTGTTCTGGATTTTTGTCAGGCATTTATCTAAATATTATATAGGCAAGAACTTCAAAATGCTATGTGCTAAAATTTACTTTGTTCAAAAACTTGTGTTATACTAAAATGGAAAATTTGAATTTGTTACAATTTGTGTTTGTACAGATAAGTGTATAAAAGAAATAAATATTCTAAGTACGGTAA	MDNNNTLPYGAISSRNGSLHPEERHFVPGNSSSXVNNTTFNPLLVARNXGLHHQDQDRINYHFPTRXSHSSSRXSXYRIPHFYHNSHSRNGHNAALSSLNLNDSDVSLIIDNNIPGRDIQGLNSHLSGTTISXAPSNRYFHPXWSAEERTQGETSRVSNSCLDASMTGRTAAHLPIIKEETTPSGANSSVDVYKKHTGLKRRVSKDDAEENLPRLASKVLLTEEKMAAKMHNLSISNDHSYHXNGLQQANLASSNKVMSDVRYSSMTESGFCYSGKDSGEHKEDDNNNMGSGDTAMFVLAPGIKEALAKNNQVLPQSVIDHLRKPCLXVIPWIPQDDVMAKISSNFNKTDDEKVAXKNTDYFKNRIIGDSNHQANVITERAVHSDAMDDTFEFDEDDMDL*
XM_021049976.1	23.2578	1.52147e-12	0	0	120	0	0	0	1218	513	0	0	0	0	0	0	0	0	ribosomal protein S6 kinase alpha-5-like (LOC110243840), mRNA	CCAAAACCTACTGAACTTTTACTCCAATGTCTGCCAAAACATAATGTTTTGCTCCTAAAAAGGGCTTAAAAAGCCTACAATCTTCTTCTGGCAATGCTAAAGATGACGAACAATGGCTACGGAGAACCTGGTCTTGTTCATATTGACATTCATCAGACTAACCTAACAGAAGTTCAAGATGAAAAGGTTGGCATTGAGAACTTTGAACTTTTAAAAGTTCTTGGCACCGGAGCATATGGCAAAGTGTTTCTTGTCCGCAAGAGAGGCGGACATTATTCTGGTAGGCTGTTCGCAATGAAGGTTTTAAAGAAAGCTACAATCGTGCAGAAGGCAAAAACTGCTGAACACACAAGGACAGAACGCCAAGTGTTGGAAGCCGTGAGAAGATGTCCCTTTCTTGTCACTCTACACTGGGCTTTTCAAACCGAAGCGAAACTCCATTTGATAATGGATTATGTGAACGGAGGAGAACTTTTTACTCATTTATACCAAAGGGAGAAATTTAGCGAAGATGAAGTTCGTTTGTACATTGGAGAAATCGTCATAGCGTTAGAACATTTACATCGGCTTGGAATAATTTATCGGGATATCAAACTGGAGAATATTCTACTAGACTCCGAGGGACATGCAGTTTTGACTGATTTTGGTCTCAGTAAGGAATTCTCAAAGCCCAATTCGGGTGAAAGAGCCTACTCATTCTGTGGTACAATAGAATACATGGCACCAGAAGTAGTCAAAGGTGGAAGTAGGGGTCATGATAATGTTGTAGACTGGTGGAGTCTTGGAGTTCTCATGTATGAACTGTTAACAGGTGCATCACCTTTTACTGTTGATGGAGAGAAAAACAACCAGTCAGAGATATCCAAACGAATACTTCACAACAGTGCACCAATGCCTCATGATATTTCCATTGAAGCCATTGATCTGATTAAAAAGTTATTACAAAAAGATCCAAAGGCRCGTCTTGGTGCAAAAGGTGCACATGAAATTAAAAAGCATGTTTTCTTTAAGAAAATAGACTGGGATGACTTGGCAGCAAAGAAAATCCCAGCACCATTCAAACCAAGAATAACAAATGAACTAGATACTAGTAATTTTTCTGATGAGTTCACAGAACTGGCACCATTGTATTCTCCTGCTGCTGTACCTAAAACTGCTGACAGAGTGTTCAGGGGTTATTCCTTTGTTGCGCCATCAATAATTTTTGGCGAAAATGAAATTTCATCACAATCTAGTCAACCTGCACAAGGACTAGTCGACTATGCTGCAATGTTTGAAGGATCCCATTTCTTCCAAAACTTTAGAGTAACAAGTGAAGTTCTTGGAGATGGTAGCTTTTCTACTTGCAGACGATGTGTTCATTTAAGAACTGGTTTAAATTATGCTGTTAAAATTATAAGCAGAAGATGTGATCCCAAAAGGGAAATACAGTCTTTAAAGTTATGTCAAGGTCATCCTAATATTGTTACATTGTATGAAGTCTACCAAGATGATTTTCACACCTACCTAGTCCTGGAACTACTTTCTGGAGGAGAGCTTTTAGAGAAAATCAGAAAAAAGAAAACATTTACTGAGTCAGCTGCWAGTGTTATAATGGAACAGTTAGTGCGTGCTGTGGAATATATGCACCAGAAGGGTGTGGTTCATCGGGATCTAAAGCCAGAGAATGTGTTGTTTGTCAATAATTCAGAAGAGGCTGCTGTAAAACTGGTAGACTTTGGCTTTGCTTGCTTGAAACCTGAAAACCACCCAATGAAGACACCATGTTTTACTGTRAATTATGCTGCGCCTGAGGTGCTAGATCAGACCATAGACCGCACTGGTTATGACGAGTCATGTGATCTCTGGAGCTTAGGTGTCATTTTGTACACAATGTTATCTGGACAAGTACCATTCCAAAGCAGTGGTAGCTGGTATCGATCATCTGCTGGCTTTGTGATGAAGAGAATTACGCAGGGTGATATACGGTTTGAAGGCCAACCATGGCAGACAATATCCCCACAAGCTAAAAATCTTATTCAAGGTCTTTTAACTGTGGATCCTCAACAAAGACTAACAATTCAAGAGGTTCTACACCACAGTTGGTTGACAGGGGGGTCACAGCTCCCTCACACACCACTTATGACACCTGGAGTGTTGGGGCGAGCCCACAAACGAACTTATGTTGAGTCAGCATTAAATGTTACTTATGATGCATTCAACAAAGCACAACGTCAGGGATTTACATTAATGGATGTGGAAAATGCTCCACTCGCAAAACGAAGAAAACTTAAGAAGACAACATCAAGTGACAGTCATTCAACGACAAGCACTTGCAGTGAACAAAGTAACTCAGGAGGACTTTCTCCTGTACAAAACAATAGATGACAATTGATATATTTTTATTGGACGGCATGGTTTAGCCATGTCAACTCTSTTCTCCATGGCAGCTGAGTGCACAAACAAAGTGTTCATCAAATGTTATGCAAATTAAATCACACAAAGCAATTATAATTATTTGAGTTTCTGTAGAAACAGAAAAATGCATTGTAAAATAGTGTATAATTTATTAGGTAATTTTAACATACTAGCTATTTCTTCTGCTTTATTATAATTAGATGTCCCTAATCTTTTTAAGCAATTGACTCTCTGATTGGCTTAGACAAGCAGTGTCGATAAGTATGTGCACCCAGCTTTAACTATAGTTCATGTCTAGTACTGATGGCAAATTATAACTGCACACAGCCTGTGCAACAAACGCGGCAGCTAGTTGATTTTTCACTTTATCAAAATTATAGATAAAAAGTCTTCCTTTGAGAAGGATTTTCCACAAATATTATATAAATTATGTGCCCATCCCATRTTTAGGAAAATATTCATTTCATCTTCATTCTTGTGCTGCCAAAATGAAATTCAATTGTAAAAATTTTAGTWATGTTTTAAACTGGATTCAATTAATAGTAGAAATGAGCATG	MLKMTNNGYGEPGLVHIDIHQTNLTEVQDEKVGIENFELLKVLGTGAYGKVFLVRKRGGHYSGRLFAMKVLKKATIVQKAKTAEHTRTERQVLEAVRRCPFLVTLHWAFQTEAKLHLIMDYVNGGELFTHLYQREKFSEDEVRLYIGEIVIALEHLHRLGIIYRDIKLENILLDSEGHAVLTDFGLSKEFSKPNSGERAYSFCGTIEYMAPEVVKGGSRGHDNVVDWWSLGVLMYELLTGASPFTVDGEKNNQSEISKRILHNSAPMPHDISIEAIDLIKKLLQKDPKXRLGAKGAHEIKKHVFFKKIDWDDLAAKKIPAPFKPRITNELDTSNFSDEFTELAPLYSPAAVPKTADRVFRGYSFVAPSIIFGENEISSQSSQPAQGLVDYAAMFEGSHFFQNFRVTSEVLGDGSFSTCRRCVHLRTGLNYAVKIISRRCDPKREIQSLKLCQGHPNIVTLYEVYQDDFHTYLVLELLSGGELLEKIRKKKTFTESAXSVIMEQLVRAVEYMHQKGVVHRDLKPENVLFVNNSEEAAVKLVDFGFACLKPENHPMKTPCFTXNYAAPEVLDQTIDRTGYDESCDLWSLGVILYTMLSGQVPFQSSGSWYRSSAGFVMKRITQGDIRFEGQPWQTISPQAKNLIQGLLTVDPQQRLTIQEVLHHSWLTGGSQLPHTPLMTPGVLGRAHKRTYVESALNVTYDAFNKAQRQGFTLMDVENAPLAKRRKLKKTTSSDSHSTTSTCSEQSNSGGLSPVQNNR*
XM_021037329.1	23.2167	1.52328e-12	0	0	0	0	0	0	559	0	143	1052	0	0	0	0	0	0	interaptin-like (LOC110232198), mRNA	GTACCAATGGTTTATAGTCATGCTTTGTTTAGACCATCACTATCATTAATCAGTTTGTAGACATTTCAGTATAATCAACTGACTGACAAAACAGACCGGTAAGTCGATCACAAACGACAGCTACTAAGTGAGAACTGAAAACAAGTCTAAAATTGAACTGCATTAGCGACTTCTTAGTGGATGATGATGTTCACTCGATATACATGAGAAGATCCAAGTTTCGTGATGTATTTCATTGTTCGGTCGTTCTTCACACGGCGTGAACATAAAAACCATTGACTTTTTTCATTAAGTGAAATTGGTTTCCATACAGACACACATCGAGGATTTCAAAAAGAGGAAGAAGAATTGAGCGGAAGCGCTAAGGTCTTAAAGGATATTTCTTGTGAAATGCAAATGGAGGGAGAGGAGGGTGTCATGCAATCTCCTCATAGACGATGCAAGTCAGTGCCATCAATGAACAGCGGTAGTATTGAGTTGAATGATACTGGATTATATACGGTAAGGTCGAGAAGTGGCACAGACACTGGGCAAAGACTTGTGCCCTCAAATCGATCAAAAATACGTCTATCAAGCGGTGGACTTCTTCGAAGTCAAAGCAAAAAGCGACGAGCTAAAAACGGTAACGAAAAGTCTCGGTCAGTTGACTATGACATCGAAGAAAGCGATAAATCAACCAGAAAGAATTCTACTGAGTCGAATCCGTCGATAGAAGAAAGAAGTGAAGATTTTGTGTCTAGAAGAAGAAAATTCGGCGTTTCTGTGGCAAATAATCTTGTGCCGAAAAGACAAAACATTAAAATGCATAGAGAAGAGGATTTCCATAACAACGATGAACATGAACAAACACCCGTACAAGACATTGGTACGAGAACCGACGTGGGAGATCAACATCAGTCGAGAGATCCAGGAGTGTCAAAGCATATCAGCGATTTAGATAAAACACTTGACGTTGATAAAACCTTTAACGGCAACCAAGATATAAAGGAAGAACTGCACAAGTGTTCGAAGGGGCAAGAAACGATCTTGAAGTCCAGGCGACGATCACTTCCGGCCAAGTTGTCTAAATATCACGAAGACTTAAATTTAGATTATCGAAAAGGTCACGAACGTGATGGTGTACATGGAAATAGTGTTACCTTGCAAGAAATGCGAAAATTTCACTCATTGCCAACAGAATTAAATGAATGCTATTTATCAACAACCACACAAAAAATGGCTTTCATCAAACCAAACGAGAATCAGCCAGTCGACAACTTGGATCAAAACATGGAACTAGATCTTGGAGGGGATAAATTAACATATGACAATGAAGACAATGCATTTGAAGAAAATGACCAGTCTGCTTCAAGTGAGAATAAACAACGTGGTGTGACAAAAACAAAATCTATACCCCAAAATGTTGCAAAAGATAATGAAAATCAGTCAAGGGAACTTGAAGTATGTCACCAAATCTCACGATGTCAAGATGACAAACCACTTAAACATCATCGAAGAAAAAAACCAAAACAACAACGAAGAACCAAATCACTACCTGCTCTTTTGGTCTTAGAAGAAATTCCTGAAGTAAATGAGGAAGAGGGAAATTTTGACGATTCATTGGAAAGCATTGCAAGACTTCATGTAAATAAAGCGTTTTGTGAACTTCTCCGGAGAATTAGCATTAACCAAGCAAAGAAAGGAAGAAAGAAAGTGCGGCGAACACATTCTCTTTCAACAATACAAGAGCGACTTTATGAAGAAAATGAACAAAGTGAGAAACTAGGGACAGCAGTTCACAATCACGTGAAAGAAGATCACGCAACGCACGTGCAAGAGACTTACGATAACGTAAATATTGAACAGTTCGCTGAAGGAACCTTCCTACATAAAAACTTTGAAAATAATGGGCAGTGCGATGAAGGCGCTGAATATTGCGAAAGACATATAGAAAACTCAAAAGACAAAAATGAACGGCTAAAGGTAAACGAAGGAATGGATTTCGCAGGATATGCTCACAAAGAACAAGATGATTTTAAACCTGAGGAGACGTTTGGGGAACGAAATTATGAACGCATCAGGACACATGAGCAAAAAAGTGATGAAGCAAGGTCAAGTGAAGGTTTCTGCGAAGAGCCACATCGGCCCTCACAGTTACAACGTGATCATTCTGATAACTTTCTCACAAATGAAAACAATAAGAAAGTATTAGAAACGCAGCAAGTTCACAAAAAGAAAAAGAAGAAAAAGAAAAGACAAAAGAAGAAAAAAGGATTCCAATCCGAATCACCAGTAAATAACCAAGGACAACCAGAGTCTTTACCCGAGGATGACCAGGGGCAACGTATGAAATCTCTTGAGGATAACAGAGAACAACCAAAGCATCAGGAACAGTCCGTGCATTCTCTTGATGAAGACCAGCAACAACCAAAGCATTCTCTGGGTTGGGACCAGGAACAACCCAAACATTCTCTTGTGGAAGACCAGGAGAAACCCACTAATTCATTTGAGAATGACCAGGAACAACCCAAAAATTATCTTGAGGATGACCAGGAATCACCGAGGAATGTTGTTGAGAATGACCAGGAACAACCCAAGAATTCTCCTGAGGATGACCAGGAACCACCGAGGAATGTTGTTGAGAATGACCAGGAACAACCCAAGAATTCTCCTGAGGATGACCAGGAACAACCCAGACATTCTCTTGATGAAGACCAGGAACAACCCAAGCATTGCCTTGAAGACCAGGAGCAGCAAAAGAACTCTCTTGAAAAAGACCAGGAACAGCACAAGCATTCTCTTGATGAAGACCAGGAACAACCCAAGCATTCTCTTGAAGACCAAGAGCAGCAAAAGAACTCTTTTCATGAAGGCCAGGAACAGCACAAGCATTTTCTTGTGGTAGACCAGGAGCTACCCAACAATTATCTTGAGGATGACCAGGAACAACCGAGGAATTCTGTTGAGAATGACCAGGAACAACCCAAACATTCCCTTGTGGAAGACCAGGAGAAACCCACCAATTATCTTGAGAATGACCAGGAACAACCCAAGAACTCTTTTGATGAAGACAAGGAACAGCACAAACATTCTCTTGTGGTAGACCAGGAACCCAACATTTATCTTGAGGATAACCAGGAGCAACCCAAGAATTATCTTGAGGATGACCAGGAACCCAAGGATTCTATTGGGAATGACCAGGAACAACCCAACCATTCTCTTGATGAAGACCAGGATCAACACAAGCTTTATCTTGTAGAAGACCACGAGCAAACCACCAATTATCTTGAGGATAACCAAGAACAATCCAAGATATATCTTGAGGACGACCAGGAACAACCCAAGAATTCTCTTGAGGATGGCCAGGAACAACCCAAACATTCTCTCGAAGAAGACCAGAAACAAACCAAAGGCCAGGAGCAACCAAACTATACTCTTGAGGAAGACAAAGATCAAGCAAAACTTTCTATTGATGACCATGCACACCATAACTCTTCTCTGAGGAATTCCCAAGAGCAACTCAAACCTGCTCTTGAAAATAACCAGGGAATATCCGAGCTTTTGTTTGAGAATGACCCGAGGGAAACTGAACCTTCTCACTGCGATAATCAAGGGCAATCCTGGCATTCTGATCATCAAAACCAACTCGAGTATGAAAGAGTACCATCCGAGAGATATGAAACAGAAATTGAAAGATACAACCAGGATGCAGGAGTAAAAGCTGACGAGGTAATTGCACATTGTACAGACGATGACCGCTGTCTAACATTCAGTGAAGTACAAGAAGACAGTGAAATTTTCCACGATGATATGAACTTAGACATTCCAGACATCCAACTGTCAGAGGTGAGCGTTGGAAAAACCTTGGAGTTTGATGTAGACCAGCGTAATACACTTATTGCTATCGACAAGACGCAAGATGAATCTGAAAACTTTCAATGTGATATCTTACAACATGTACAAGCTATAGATTACACATCTTTAGATACTACAAAACCACAAAGGCCCAAGGTCCTCCCTTTAATGGAGCTTATCCCTGAAGTTGATTCTGACAATTGTGACAAAGAGGATTCGCCACGGACAGAATTAAACAGATGTACTAAGCCAGGAAATGAGGAAGAAACAACCCAAACATGTCGCCTTGAAAATAAGGCGATTCAAAAACGTGTCACGTGGTCTGAACATCTTATAGACGCTAAGTCACCAGAAACTCCTRTATCACCTGACCTAGAATTTTCGCATGCCATAGACACAGATCATGTGACTAAGGGAGATATCACTGAACAAGACAAAGACTTTGACGGTATATTAAGAGATGTCATCAACAGTTGTCTTGAACCAGATTACAGCACATCGAAGTCTGCAGTTCATCGTGCAGTCGCCCAAGGGAGTGTCGAGACCCTGGTATGTCTAATAGAGGACGGTGTTGATGTTAACGGTCTTGATGAACATGGCTGGCCTCCATTACATGTAGCCATGCTCACAAACAATGTTGACTGTGCTGCAGTACTGTTGGATGCAGGTGCTGACTTACAACATTACACGGATGCACTAATCCAGGAATACCGAACAGTTAGAAAAGACGCTACTAGCATTAGGTACGGGTAAACAAGGCCAT	MQMEGEEGVMQSPHRRCKSVPSMNSGSIELNDTGLYTVRSRSGTDTGQRLVPSNRSKIRLSSGGLLRSQSKKRRAKNGNEKSRSVDYDIEESDKSTRKNSTESNPSIEERSEDFVSRRRKFGVSVANNLVPKRQNIKMHREEDFHNNDEHEQTPVQDIGTRTDVGDQHQSRDPGVSKHISDLDKTLDVDKTFNGNQDIKEELHKCSKGQETILKSRRRSLPAKLSKYHEDLNLDYRKGHERDGVHGNSVTLQEMRKFHSLPTELNECYLSTTTQKMAFIKPNENQPVDNLDQNMELDLGGDKLTYDNEDNAFEENDQSASSENKQRGVTKTKSIPQNVAKDNENQSRELEVCHQISRCQDDKPLKHHRRKKPKQQRRTKSLPALLVLEEIPEVNEEEGNFDDSLESIARLHVNKAFCELLRRISINQAKKGRKKVRRTHSLSTIQERLYEENEQSEKLGTAVHNHVKEDHATHVQETYDNVNIEQFAEGTFLHKNFENNGQCDEGAEYCERHIENSKDKNERLKVNEGMDFAGYAHKEQDDFKPEETFGERNYERIRTHEQKSDEARSSEGFCEEPHRPSQLQRDHSDNFLTNENNKKVLETQQVHKKKKKKKKRQKKKKGFQSESPVNNQGQPESLPEDDQGQRMKSLEDNREQPKHQEQSVHSLDEDQQQPKHSLGWDQEQPKHSLVEDQEKPTNSFENDQEQPKNYLEDDQESPRNVVENDQEQPKNSPEDDQEPPRNVVENDQEQPKNSPEDDQEQPRHSLDEDQEQPKHCLEDQEQQKNSLEKDQEQHKHSLDEDQEQPKHSLEDQEQQKNSFHEGQEQHKHFLVVDQELPNNYLEDDQEQPRNSVENDQEQPKHSLVEDQEKPTNYLENDQEQPKNSFDEDKEQHKHSLVVDQEPNIYLEDNQEQPKNYLEDDQEPKDSIGNDQEQPNHSLDEDQDQHKLYLVEDHEQTTNYLEDNQEQSKIYLEDDQEQPKNSLEDGQEQPKHSLEEDQKQTKGQEQPNYTLEEDKDQAKLSIDDHAHHNSSLRNSQEQLKPALENNQGISELLFENDPRETEPSHCDNQGQSWHSDHQNQLEYERVPSERYETEIERYNQDAGVKADEVIAHCTDDDRCLTFSEVQEDSEIFHDDMNLDIPDIQLSEVSVGKTLEFDVDQRNTLIAIDKTQDESENFQCDILQHVQAIDYTSLDTTKPQRPKVLPLMELIPEVDSDNCDKEDSPRTELNRCTKPGNEEETTQTCRLENKAIQKRVTWSEHLIDAKSPETPXSPDLEFSHAIDTDHVTKGDITEQDKDFDGILRDVINSCLEPDYSTSKSAVHRAVAQGSVETLVCLIEDGVDVNGLDEHGWPPLHVAMLTNNVDCAAVLLDAGADLQHYTDALIQEYRTVRKDATSIRYG*
XM_021059445.1	23.3127	1.54633e-12	0	0	140	0	0	1866	1719	251	0	0	0	0	0	0	0	0	mitochondrial import inner membrane translocase subunit Tim10 B-like (LOC110252606), mRNA	GTACGGTACATGATATTTAAGATATTTTGCTGATATTGTGCTGCACGCTACACACTGAAGACAAACTAAGGAAATATTGCAGGTCTGGACAATCATCAAACGTTATTTCTAAGTGCAGGTCTGGACGACTGGACAATCATCAAACGTTTATATTCTAAAGGTTTCGAAAATTATGAATGTTCCAAACGCTGAAGAGGTAGCAACACGAAATTTCAGAGAATTCCTGATGTTGTACAACAAGCTAACAGAAAGCTGCTTCAATTCTTGTGTTACAAACATGAACCAGAGATCATTAACAACAGAAGAGTCAACTTGTATAGAGATATGCTCAAGTAAATGGGTTAACCTGAATCACAGACAGATGGCTGTTTTTATGGAGGTTGGACCTCTGGCAGAGAAAAGGCTAGGAATGGGACAACCAACGTGACATACATGACAGAACCAAGATTTACTGATAGTGTGAAAGTATTAATACCATTCACATTAAGCATCCAGAAACCCAAGCCTGGAAACATTCTTTGATCTGCAGCAAATAATGGATTAACTTTGAAATAATAATTGCTATCATAGGGATGTGTGCAGGGGTTTCATGTTGAGGATGTTCCAGCTTTTTTCTTTCTTGCAGCCTCAATACTTATATGGAGAAGGCAATTGACTGCAAAGTGCATGAGGCAAAACAACCTATTGGTATATCAGAAAACCCTCTTAGGTTTGCTTTGTTTTGTCAGGGAAGGGTTCCAGAATCAGTGGATTGAGAACCTAAATTTCCCAATTTCCTTTTTTAGCACCCTCTAAACAAAAAAACACTTAACCCTAAGAAAAACTGTTTCTTTTTGAAAGGTTTCTATGTTTATTTGGTCAATTTAAAAAAAATATTGGGTTTGAATTCCAAGTTTATAAAATCTTTATACAAGAAAAATCTTTTTCAGTTTGTACTCGATGTAATAGTCTTTCAAAAAGTCATCTGATACTGTAATTTTTGGAAATTATTAAAAATCAAACAAATCTAAACAGTTATTGTTTTGTTATACCCAAAGTATGATTTAATTTGTTGCTTGTTTGAGGTGAAAAAATTCTATAAAAAAATTAAGTAAATGGGTATTCTAGGTAAAGAGTTCCTTTTAAAAATCTCCCATGTTGTACCATACTCAGGAAATTATTTTTGGTTGTAAATAGCATATACGGGAGTGAATTATTCCTTAAATACTCTGTGAATATAGATATTGTAAGATTTGAAAAAGGTTTACTCGTGGATATTTAAAGTAAACTTTCCATTTATGAAAAATCAAAAAAAATAACAGCATTGAATGCCAGAGGACAATGGTCGTTTTTAAAATGGCTAACGTGGTAATACCTCCTTGGAAATGGTAATTTTGTGACCATTGAAGATTAGCA	.
XM_021043316.1	23.4399	1.54633e-12	0	0	148	0	0	0	2165	127	0	0	0	0	0	0	0	0	snRNA-activating protein complex subunit 5-like (LOC110237704), mRNA	CAAGCAACAAGAAAATAAGAACAGAACTTCTTGCMCAGAAAAGAAATTATTTATTGGGAAACGAGAATGAACTTGGCAAAAAGTATACTCGAAAAGGAAGAGTTATTTCTTAAGGAGATAAAGAACAAATGTGTTGAACAACTCAATCGTTTAAAGGTAGAAGAGATGGCATTACAAACACTTTTGGCAAGTAGTGACCAACTGACTCAAACTGACACTGAAACTGTGGTCCAGAACGATATATCAGATAGTAGAGACGATTCAAATACTCTTAACAAACTACCACTAGAAAATCTATATTCACAGCCTACATTGGAAAAGAATATTGAGGAAGAAGATGAAATTCCATAAMTTAACTCAAATATGGACATGGAAGAGAATTATTGTGTGCATTTTCTGAAAATTTGTTCACTTGAAAGCACCAGACAATATAGATGAAACAAGGAGAAGGTACCAAATTACTTTTTTTGAAAGAATTTGCAATGAGTGAGATCACATAATGGAAGCTGCATTTGAGAGTGAACTAAAAATGATCCACAAAACAGTACAACAGCAAAACATCAGCTGAATGCAATCTCACAACCTCACAGTCTGCGTGGAATTTGCCTGGAATCACCAGCTTCTGTATTTACAGATATATTTATCAAAGGAACTTGCTATGATGCAGTGCAGATCAAAATAG	.
XM_021053570.1	23.6445	1.56575e-12	0	0	66	1534	0	0	0	215	0	0	0	0	0	0	0	0	uncharacterized LOC110247169 (LOC110247169), mRNA	CCAAATCTCGATCGGTCAAAGGGCACCAGTATTTTCAAGATTGAAAGGCTTTTCTTCTTACTAAAGGAATCCCCAGCAGTTAMAAACATAGAAGAACTATTTTTCACTGGTTTTGACATCGAAATCTTCAAAGCAACGWAGCAGACTTGATCGTCAAGCTTCAAAATGGCGGCAAGATGTAGGTTCACTTGGCAGATTCTTGGAAAGCTGTTATGTATCGCTCTTTTGCTTCTTCAAGGAGGTGTTYTGGATTACTATTTGATTGTAAAAAGCTCGTCTTCGTATCTTGGCTTCATCGCTACGGACATTGTTGTTATATCAGTGTGGATWGTAATTGTTTTCATTGCCAATGCACACTGTAATGTCTGGATGAAGTTACGTCTTCCWAAGTGTCCAAAGCTCAAACTCATGTGGAGAAAAAGASGTAATTTTGATCAAGTAGATTCACTGCATCGGAGGGAATACCCWGACGARYTKCCGTATGCTTTTATTGCKTGGTTTGCYTATGCTGCTGTTACTCTTGTACCAGAAGTTGCTGTCATTTTCAAAAMTTATGCTGATCAACTTGAAGATGTGAAGATTTTTCACCAAAACGTTCTCAAAATTGCCCTTTGTATAACACCAGTTTTGTTTCTACTATTGGTTAATTCACACCACAGTGCAAATCCCCAGTCATCAAGAAAATGGTACGTGGACAAGCTTACAGGCGGGGTAACCCTCGATCTTATGGACAGTATTGACTTCCTGGARATTCTGTTCCTGGATGACTTTGCCCTTAATCTTCCAAAAGCTCTAGAAAATGCAATCATTGCATTTGCATGTATTAACTTCTTCTTGCCAACACTTGCATTGCTGGAGTTGAGCATTAATAAGTTTGAYGGACAGGTGCGACCTGTTTCAGGCCAAGTATTGTACTCCATGAGCTATATAGTCTTGGTAAACATGCCATTCTTTATCATTCGCATGATTTTATGGCTGGTTTACAACCAAGATGTATCTGTTTTTATTGCAAAGAATATTATCATGACCTTTATCTATGCCATGGATATCAAGGAATCACTTGGGCCATCAAAACCCAAGAAATGTCCAACTTGTTACAAGTTATTCCTTCCATTATATTTAGACAAGCACAGAACAGAATGCCATCTTAATGACATTGAACAAGGCAACATTACAGAGTTGCAGTTAACAGAAGACCAGGGAACAGAGAAGAAAGAAGAGACTGTTAACATGTAAAGAAGAAATATTATCTTAAGTATTATACCAAGTAAAAAGTATTCTTAAAAAATACTTCAAAATCACATAAAATAAGGTCGCTTTAACTTCTGCTGTGAATAATGCTTAAATAAATGCCTGTTCATTTTTTTAATTTTCTWCTTTTGCCAAACACAGGCAATTAAAAAGTTTCGTTGAAGTATTCTCCTTTGTATTATATCAATTATGAATGATCATTGTAAAATGGGTGTTTTATGTTTGTTTTTTTTGGAGTAAAACGTTTTTTTGGATGGTTTTTACGAAGAAACAAACAATATTTCATGTATTTTTGCTTCTTCGTATTGACCATTCAGGAAATCCATATAAAATCACTCAACCCCAACTCATACAGCTATAAAAGTAAATTTAGTTCACAATTCTGTCAATGCAAAGATGATTGGAAAACAGAAAGTACTATAACAGATATATCTAAWTTATGTAAACAGCTACGAATACACTTATCATTGTTTTAAAAATTGTACTTTTTAGTATTTTCTATGCTTTAATTGAACCAGTTTGAACTGTA	MAARCRFTWQILGKLLCIALLLLQGGVXDYYLIVKSSSSYLGFIATDIVVISVWXVIVFIANAHCNVWMKLRLXKCPKLKLMWRKRXNFDQVDSLHRREYXDXXPYAFIXWFXYAAVTLVPEVAVIFKXYADQLEDVKIFHQNVLKIALCITPVLFLLLVNSHHSANPQSSRKWYVDKLTGGVTLDLMDSIDFLXILFLDDFALNLPKALENAIIAFACINFFLPTLALLELSINKFXGQVRPVSGQVLYSMSYIVLVNMPFFIIRMILWLVYNQDVSVFIAKNIIMTFIYAMDIKESLGPSKPKKCPTCYKLFLPLYLDKHRTECHLNDIEQGNITELQLTEDQGTEKKEETVNM*
XM_021049797.1	23.77	1.56822e-12	0	299	0	1568	0	0	0	497	0	0	0	0	0	0	0	0	coiled-coil domain-containing protein 12-like (LOC110243671), partial mRNA	GATGGCGGCCGAAGTTGCCGGAGGACTACAAGAAGAAGCTTTGAAAAGAAAGGAAAGATTATTAGCCATGCGACAAAAAAGTGCAGCAGCTGACCAACAAGAAACAGAAAACACAGATGAAGCAAGGGGACAAAAGCGACAAGCAGATAGTGAAYCAATTAAAGTTATAAAGTTCAGAAACTATGTACCAAAAGATGACACACTAAAAGATAAAAAGCTACCGAATGCTAAACCTCTATTAGTTGAAGATGAAGTGCAAGAGCACCTTGAAAAAGCAAAATCATCAAATATAATTGATGAAGTGGATCTTACAAATCTTGCGCCAAGAAAACCAGACTGGGATTTGAAAAGAGATGTGGCTAAAAAG	MAAEVAGGLQEEALKRKERLLAMRQKSAAADQQETENTDEARGQKRQADSEXIKVIKFRNYVPKDDTLKDKKLPNAKPLLVEDEVQEHLEKAKSSNIIDEVDLTNLAPRKPDWDLKRDVAKK
XM_021042318.1	23.7681	1.57213e-12	3	0	0	1496	0	656	0	0	611	0	0	0	0	0	0	0	cat eye syndrome critical region protein 6 homolog (LOC110236769), mRNA	GTTAAGATTAACTCTATTAAATGCCACGTTGTTGCGTAGTGGCTGTCGGCACGAATATCATTCCATCTGATAACAGAGCACTAAATTCATTATATCTCTAACCGTAGGGATCTTTGACTGAGTAGCGAACTTCAGATTCATCTGATTGTGTACTGAGTGCTAATTCAAACTGGTTTATATAGTTTCTGTGGTCTCAGCTCGTCGCTCAAGTCCTCAGATCAAGACAGGATATTTTACGTATCCCACTGTTAATCACTTGGTTTGGCTTCTATGCACTAGAACTCAACATGGGTAGGCAGGCAGCTAACATACGTCGTCACTCAGCTCGTGTACTTGGTATTATTTTTCTGTTGTTTCAAGGCGTTATTCTCGATTATTATTTGATACAAGGAGAGCACCAAGAATGGTTTGCTTGGATAGCTACTGACGTGGTAGTTTTGGCTGCATGGATAACCGCCATGGTTATGTCTTACCGTCGTCTGAATCCAGCTAATCAGTCAAATCATCAGGGACTTGTGAAGGATGAGTTGGCCTTTGCTTACCTCGCTTGGTTGGTGTATGCGCTTCATCTCGTCCCACAAGTCGCCACACTTTTTAGGCGAAAGGCAGGAAATCTAGAGGAAGAGACGATGGTATTCGGACCAAACATGTTAAAGATGTGCTTATGTATCACCCCTGCGCTGTTCCTCTTCTTGATATTTGCTCACCACAATTCTAGACCTCACACTGTCAGAAAGTTCTACTTGGATAAAATGACAAGTGCTGTGGCCATTGATTTGTTTGACAGCGTCGAAATGCTCGAGTATTTATTTGATGAAAGCAAAATTTCAAAGTCTGTTTCCCTGGCTATTTTAAGTTTCTCGTGCATCAACTTCTTTCTGCCTGTGTTAGCGCTTTATGAGCTCAAACACAACAAATTTCGTGAAAATGGTCAGGTAGCATCAGTATCATACAAGATCGTGTATATTTTAATGTTCATGTTCTTTGTGAATGTGCCATTCCTTGTGATTCGTCTGTACCTTTGGCATCAATATCACCTTGAGATATCGGTCCTACTGGCCAAGAATGGATTAGCCATCATCTTGGGTCTGGTCGAAATAATGGAATTCTGTGGAGATGAAAGACCAAGAAAGTGTGAACACTGTTCTTCTACGTTTGCTAAATCTTTCTACAAGGATCATCTGAAGGAATGTGCATCACAGATTAACAAACAAGAGGAACCACCTCCTCTAACCTCAAAGCCGCACCACCAAACGGTATATCTTTAAAGAAATACCATTTGACTGGACTTCAATTCTTTGCTTAAAAGGACTTCTGTCACGATTATTAAGGCAACAGTAGACTAAATATTTTGAAAACTTTTGAAATTTTTGCGAGTTGTAATTATTGTGATATTACTGTCTTTTATAAAAGTGTACATAATCTAATTCTGTAGCAGTCATCATGGTAGAGTTCATTAACCCGTGAAACAAAGTGAAGTATTACCCAAAGAGT	MGRQAANIRRHSARVLGIIFLLFQGVILDYYLIQGEHQEWFAWIATDVVVLAAWITAMVMSYRRLNPANQSNHQGLVKDELAFAYLAWLVYALHLVPQVATLFRRKAGNLEEETMVFGPNMLKMCLCITPALFLFLIFAHHNSRPHTVRKFYLDKMTSAVAIDLFDSVEMLEYLFDESKISKSVSLAILSFSCINFFLPVLALYELKHNKFRENGQVASVSYKIVYILMFMFFVNVPFLVIRLYLWHQYHLEISVLLAKNGLAIILGLVEIMEFCGDERPRKCEHCSSTFAKSFYKDHLKECASQINKQEEPPPLTSKPHHQTVYL*
XM_021040123.1	23.2863	1.59075e-12	0	374.569	1.7e-05	1041.99	95.7588	1030.84	546.639	102.688	0	0	0.000252	0	0.000112	0	699.888	29	probable ATP-dependent RNA helicase DDX23 (LOC110234737), transcript variant X2, mRNA	GTCGCCATTTTGTGTAGAATTTGAACTCTCAGTCGATCTCGATAAATTTCGTTTCTTTCTCAATGGGAACTGAAGAAGAGCGTAGCTCCCCTTCTAAGGAAATAGACCAAGACAGGTCGAAGCACAGAGAAAGGGATAAGGACAGAGACAGACGTGATAGACATAAAAGAGAGAGAGACCGCTCAAGAGAGCGAAGGAGAGACCGAGAAAGACATAGAGATGACAAACGAAGAGACAGAAAGAGAGATAGGTCTAAAGACCGCAAACATCGCTCACGAAGATCAAGATCAAGATCACCTCATAAATCAAGGGATGGTAGAAAAAGTGAAGAAGAAGAGGAAGAACAGAAGAAGCCCAAAGTTGAACCTTTGTCATTAGAGGAAATGATAGCAAAGCGTGAAGCAGAGAAGAAGGCCCAAGAGAAGCCAACATTTTTAACAAAAGAGCAGAGAGCCCAGGAAGCACTGAAGAGACGACAAGCTCAGGTTGAAGAGCAAAAGAAGAAAATGGAGGAGGAAAGGCAAAAAAGAGAATTCTTTCTCAGAGAAGCTCAACATTCAAAAGAGGATGACAAGGAAAGAGAAAGAAGGGAAAGGAGAGAACGAAGGGAAAAAGCAGAACAAGAAGGGGAAGAGGAAATGAGAGACAAAGCAAGGAAAGAAAAGTTTTTGGAAAAAGAGCTTGAAGCAATCAAGGAAAGGTATCTTGGATTAAACAAAAAGAGGAGAAAAGTCCGTAAATTGAGTGACAGGAAATTYGTTTTTGACTGGGATGCTTTAGAAGACACATCAGTTGACTATAACCCAATTTACAAGGACAGACATGGCATTCAAATGTTTGGCAGAGGACATATTGGTGGAATTGATATTAAAAGTCAAAAGAAAGATGCTGGTAAGTTTTACCAGGAAATGATGGAAAAAAGACGAACAATTGAAGAAAAAGAACAAGAAAGTTCTCGTATTCTCAAAGTCAAAGCAAAGGAGAAGAAAGCTGCWCATGATGATAGACATTGGTCCAAGAAAAAGCTTGATGAAATGACAGAAAGAGATTGGAGAATCTTCAGAGAGGACTTTAATATCAGCACAAAAGGGGGACGGATACCAAATCCCATACGRAATTGGAGAGAATCTGCTGTTCCTACGGAGATTTTAGATATTGTTGATAAACTTAACTATGTCGACCCAACACCTATCCAAAGGCAAGCAATACCAATAGGGATGCAAAACAGAGATATCATAGGAGTTGCAGAGACAGGTAGYGGTAAAACTGCTGCATTTACTATTCCATTGCTATGCTGGATTATGGGTTTACCAAAAATAGAAAGACAAGAAGATGCCGACCAAGGTCCTTATGCTTTGATATTGGCACCTACTCGAGAATTGGCACAACAGATTGAAGAGGAACTTCTTAAATTTGGTCGTCCTTTAGGAATACGATCTGTATCTGTTGTTGGTGGGTTATCTCGTGAAGAGCAAGGGTTTCATCTAAGACTTGGCTGTGAGATTGTCATAGCAACACCAGGTCGTCTTATTGATGTACTGGAAAACCGTTACTTGGTCCTTAGTAGGTGTTCCTACTTAATCCTTGATGAGGCTGATCGTATGATTGATATGGGATTTGAGCCTGATGTACAAAAGATTCTTGACCATCTACCTGTGACCAACCTTAAACCAGACACAGAGGTTGCTGAGGATCCTGAACACTTGCTGGCACACATGGGAAAAGATAAATACAGACAGACTGTCATGTTTACTGCTACCATGCCTCCACAAGTAGAGAGACTTGCCAAGACATATCTAAGGAGACCTGCTGTTGTCTACATTGGCTCTGTTGGTAAACCAGTSGAGCGGACAGAACAAAAAGTGTACTTGCTTAATGAACATGGGAAAAGAAAGAAGTTGTTGGAAATCCTCAACAGCAACATTGATCCACCAATCATGGTGTTTGTCAACCAGAAGAAGGGTGCTGATGTACTTGCTAAATCATTGGAAAAAATGGGTTTCCGTGCTACAGTACTTCATGGTGGTCGTAACCAAGAACAAAGAGAGTTAGCTTTGTCAAGTTTAAAGAATGGTGCAAAGGACATATTGGTTTGTACTGATGTTGCTGGRCGTGGAATCGATATCAAGGATGTTTCTCACGTCATYAATTACGACATGGCCAAGTCTATTGAAGACTACACTCATCGTATTGGTCGTACTGGCAGAGCTGGCAAGACTGGTGTAGCGATAACATTCCTAACAAACTCAGATTCAGCAGTGTTTTATGACCTMAAACAAGTTCTTCTCTCAAGTCCGGTGAGTTCGTGTCCTACGGAGTTGTCGAATCATCCTGACGCTCAACACAAACCAGGAACCGTTCTTACCAAGAAACGCAAGGAAGAAACTATCTTCGTGTAGTTTCATATAAAAAACATTGAAATTTTTTGTAACATATATAAGCACTAGGCAAAAGAATCTTTCAAAAATAGCATTGAAAATGTAGTGACAAGGAAAAAGAGGATTGCATGGAGAGCCATCTCTGTATGTGCATGAGCAAGGCGGAGAATCGTAGGAGTATGTATCCAATTTATGTCCTATTTCAAGCAATGAGCTACAATACCATTTTCTGGAACAAAATGCAAAAAATGGTAGATGTAGACCTAGCAACTGTTTTTGTCTTTTCATCCCATCTTTTTCATCCCTTTTCATCCATCTTTTTCCCACAAAAGATTGGCGTCGATTCGTATTCGATTAGTCTATCTCTCTACATGCGCGCAATAAGAAAATTCAAGAAAATTCTCTTAGTTTCATTTTGACGCGAAACCGTGCTCGCTACACAAAATGGCGCGCCTTGCAACAGTTGGGATTACACTCCACTATCTTTTTCACCAAAAAATAAAAAATAAATAAAAAGAAGATAAAACCAC	MGTEEERSSPSKEIDQDRSKHRERDKDRDRRDRHKRERDRSRERRRDRERHRDDKRRDRKRDRSKDRKHRSRRSRSRSPHKSRDGRKSEEEEEEQKKPKVEPLSLEEMIAKREAEKKAQEKPTFLTKEQRAQEALKRRQAQVEEQKKKMEEERQKREFFLREAQHSKEDDKERERRERRERREKAEQEGEEEMRDKARKEKFLEKELEAIKERYLGLNKKRRKVRKLSDRKXVFDWDALEDTSVDYNPIYKDRHGIQMFGRGHIGGIDIKSQKKDAGKFYQEMMEKRRTIEEKEQESSRILKVKAKEKKAXHDDRHWSKKKLDEMTERDWRIFREDFNISTKGGRIPNPIXNWRESAVPTEILDIVDKLNYVDPTPIQRQAIPIGMQNRDIIGVAETGXGKTAAFTIPLLCWIMGLPKIERQEDADQGPYALILAPTRELAQQIEEELLKFGRPLGIRSVSVVGGLSREEQGFHLRLGCEIVIATPGRLIDVLENRYLVLSRCSYLILDEADRMIDMGFEPDVQKILDHLPVTNLKPDTEVAEDPEHLLAHMGKDKYRQTVMFTATMPPQVERLAKTYLRRPAVVYIGSVGKPXERTEQKVYLLNEHGKRKKLLEILNSNIDPPIMVFVNQKKGADVLAKSLEKMGFRATVLHGGRNQEQRELALSSLKNGAKDILVCTDVAXRGIDIKDVSHVXNYDMAKSIEDYTHRIGRTGRAGKTGVAITFLTNSDSAVFYDXKQVLLSSPVSSCPTELSNHPDAQHKPGTVLTKKRKEETIFV*
XM_021059734.1	23.3346	1.59097e-12	998.645	0	0	0	0	0	0	155	330.476	0	0	0	0	0	0	0	uncharacterized LOC110252881 (LOC110252881), transcript variant X1, mRNA	CTAGAAAGCATCCATGATGATGTCGTGATGCCAARGGGTTACTTCGATTTCTTTTGACATTAACTGACTTCCTTTTTGCCATACCAAGTTAACTCAATGAAAGGTTCAAACAGCTGGTTATAATACAGCATTAGCATTACCCTGATCACATAAAGTCAAAATGGAGGACATAGAGGATATCATTGAGGGTGTTTTAGAGCATCCAGTGGAAGACAATGATGGCAAGGGTTGGATAAAGAAATCCTTTTCAAAGAAGTGGAAGAAGGGATTTTATGTTTTACGCAAGTACTGTTCTACAGATCAAGCATTTATTCAGTGGTTTGACAAGGAGGAAAACTGGAGGAATCAGATTGCCAGGGGAACTCTTGAACTATTCTCACAGTATAGAGTACTAAAACGCAATGAAATGAAAGGAAGGCATTATGTGTTTGAAGTGAACAATGACAATGATACCTATATCCTTGCTGCAGAATCAGAAACAGTCATGGACTTGTGGGTCATGCAGCTCCAGATGCAAACAAGACTGAACCCACGAGTAGAAGGAAAAACATTTCGAATAAAAGGCAGTGGAAGCAAACCCATGCAGARAATTGGTGCAAAAGATCAAAACTGTCTTCTTCATATATCTAAGTGGGGTATTACTCTTGCTCTTGAACGTACAAGGTCAGTTCTTGCTCAGTGGCCTCTGACAACAATTCGCAACTATGAGTCAATGGACCGTGGTGAATTTAGTTTTGAAGCTGGAAGACGTTCTCCGATGGGAGAAGGAAAGTATACTTTCTACACCTTTCCAGGTGAAGACAACAMGATTTTTGACACCATTGATAAATTTGCAAGCCAGCGTTTGAATGCCCGTGGAGGAGCAGCCCTTGTTGCCAACAGCGAGGAGGAGATGTCAAGAGCCTATGACCAACTACGATTTAGTGTCTTAAATTTTCATTCAGGACCATTTGATGATGATGCTCCTAATCTTTCAAGTAAACCAMGACCAATAAATAACCAGCAGCCAGAGGATGATAGTTATTCCCACATTGAAAGATCTGACAGTATTGGCAGTGGAAGGCTAAGTATTGGCAGCTTCTCTACATCTATAGATCGTACTGAWGGGTATAACAGTATAGAACGGCATTCAAGTTTTGGGTCGAAAAGTGAGGGATTTCCACCAGGCAGTGGGGCTGCTGCYAACTATGACAGTCTTGATCATGCACGTTCTCAAATAAATCTCAGTGTAAAAGAGGGTCATGCAGGGAGGTTGAATCGATCACCAAGTGGATATAGTCATATATCATCTAGTTTCCGTGGAACCACAGACAACAGGAAAGATGCTCGGCTTTGCCCACTTGAGGTATCTCCTAAAGGTGAAGTATTCTCTGATGAGCTCACTTCTCCTCTGTCAACTGCTGTGAATTTTGATGAACCTTTGTCAATGAGTAGTGGTTTTGGCAGTAGTCCTCTACAGGAGGGAGCAGTTAGTTCATCTACTCTTACAGAAAGTGAACCTGCTCCTCCTCCACTACCTGAGAGATCTAAGAAACGGAAAGGCAATCCACCAGTGGAGATGCTGCCACCCTGTGATATACTACCACCTCACAAAGACCAAARGATACCCCCTCCTACACAAGCAGATGACATTAGACAATCAGATGGCCAGACTCAACGTGGTAAAACATTACCTGCATTTGGKCGAAAAAGATTAGAGATGACAGACACATCGAATGAAAACAGTAACTACTGTAAGACAAGTGCTTCTCCTAATTTTGTATATTTGAATTCTGCTCATTCTAAGAGCGTTGAGGTGTTGTCAACACTGTATGCAACTGTTGATAAGTCCAAGAAGAAGAAGAATCGAGAGGCAGCYGAAAAACAGCGCCGTAAAGAATATGAAGTTTCAAAGCAGAGAAGAAAAAGCCGTAGCCATGAAAGTCTTGCAGGATCACCACGTCTTAATTCTTTCTCATTTACCCCATTCACTTTCAAAGGACTTGCAGCCATGGACTCTAGTTCAGGTGAAGATTTTCATGACCAAGATACTGAAATTGAAAATGAATTCATCTCAGCCCAGGCACCCAAAGTAGAGAGAGTATCCATGGCGCTTCGTGGTTCTTTAAACAGAGATSATGAATCAAGCTATAAAGTCAAAGTTAAGAAAGTCAATGATGGAAAGCCTTCATCAGTCCCTTCGTCAAGAGATGTGGAGACCTTACATAGGGCTATTTCCAATTCTCCTCATTTTGGATCAAAGAAAAAGAATGTAAATCAAACTGATTCCACAGCTTGACATGTAAGATAGTTGACTTTCTGCAAGGATATGGAGGATTCAAATGGCCACAGTACAAGGAGGAAAATTCATTCTTATTACAGTTCAATAGTAGTAGCTGTTAGCTCCACTGATGGCTGGGTGAA	MEDIEDIIEGVLEHPVEDNDGKGWIKKSFSKKWKKGFYVLRKYCSTDQAFIQWFDKEENWRNQIARGTLELFSQYRVLKRNEMKGRHYVFEVNNDNDTYILAAESETVMDLWVMQLQMQTRLNPRVEGKTFRIKGSGSKPMQXIGAKDQNCLLHISKWGITLALERTRSVLAQWPLTTIRNYESMDRGEFSFEAGRRSPMGEGKYTFYTFPGEDNXIFDTIDKFASQRLNARGGAALVANSEEEMSRAYDQLRFSVLNFHSGPFDDDAPNLSSKPXPINNQQPEDDSYSHIERSDSIGSGRLSIGSFSTSIDRTXGYNSIERHSSFGSKSEGFPPGSGAAXNYDSLDHARSQINLSVKEGHAGRLNRSPSGYSHISSSFRGTTDNRKDARLCPLEVSPKGEVFSDELTSPLSTAVNFDEPLSMSSGFGSSPLQEGAVSSSTLTESEPAPPPLPERSKKRKGNPPVEMLPPCDILPPHKDQXIPPPTQADDIRQSDGQTQRGKTLPAFXRKRLEMTDTSNENSNYCKTSASPNFVYLNSAHSKSVEVLSTLYATVDKSKKKKNREAXEKQRRKEYEVSKQRRKSRSHESLAGSPRLNSFSFTPFTFKGLAAMDSSSGEDFHDQDTEIENEFISAQAPKVERVSMALRGSLNRDXESSYKVKVKKVNDGKPSSVPSSRDVETLHRAISNSPHFGSKKKNVNQTDSTA*
XM_021059180.1	23.7592	1.59696e-12	0	0	0	0	1	0	0	296	1929	3.02983	0	0	0	0	1.01844	0	translation initiation factor eIF-2B subunit alpha-like (LOC110252366), mRNA	GTTCGCGGATTCAGCTCAGCGGTTTCTCATGACAGAAACAAAATGGAGGTCGAAGAGACAGTGACATTTTTTGAGGGATGTATGGAGAAAGACCCTGGTATGTCCGTCGCAGTTGCAGCCATTCACACACTCATTGAATTTATCAGGAAATCGCCAGCTGAAACTCTGTCAGAGTTGAGGGAAGTCCTCCAAAAAGTAATCCAAGTGTTAACAAAAGCTGATATTGCAGTAGCCTCAGTTTCATCAGGATGTGAACTCTTTCTAAGATTTATCACGCTTGCTGCTCTTGATAATCCTGATTTCAAAGAATGTAAAAGAGTTCTTATTGAGAGAGGACAATTATTCTTGAAAAGAGCAGCAGATGCAAGAGCAAAAATAGCAAAACTCAGTGATTCATTCATAAAAGATGGTGCTACCATTCTTACTCATTCCCGTTCAAGGGTAGTCATAGAAATTCTCAAATCAGCAGCAAAACAAAAGAAAAGGTTTAATGTTTTTATCACTGAATCTGCACCAGATAAATCAGGGCACTTGATGCATGATCAGCTGGAGGAATGTGGTATTCCATCTACTGTAATATTAGATACTGCTGTAGGTTATATTATTGAGAAAGTAAACTTGGTACTGGTTGGTGCTGAAGGAGTCGTTGAAAGTGGAGGAATCATTAATAAAATTGGTACGTACCAAATGGCAGTGATGACAAAAGCTGCCAATAAACCTTTTTATGTTGTGGCAGAAAGCTTCAAGTTTGTAAGACTTTATCCACTCAACCAAGAGGATGTGCCAAATATTTACAAGTACACTACTAGCCGTGCCGTGACAGGCCACCCATTGGTGGACTATACACCGCCAACCTACATCACTCTGCTGTTTACTGACCTGGGTGTCCTGACACCGTCTGCTGTCAGTGATGAACTCATCAAACTCTATTTATGACAACACAAAAACACCTAGGTGTATTTGAAAATGGGCGCTCTGTTTCGTAGAAGGTCTTGGGGAGTCTGGAAACGAACTAGATGAGATTGCACTCTAGAAAATGAGATATGCCTATTTCAAAAAAGGTTGTCGGATAAAATGGCGATTTTCAATGGTCGAACGGAGATTGCACGACCGAATGTAGCCATGGGTTTTGCTAATTGATGAGAAATAACTGCTCCATTTAGCCTCCATTTCTATGCAAGGTGAATCTCACAAAAGAAACGGTCGTAGAATCTTCTTCGACAATCAACACTCGCCATTTCCCCCGACAACGAGTTTTGCACTAGGTGTATTTAACAAGAGAGGCGCGTTAAGAATACAAGACAAGCTAAAAGATTCGAAACATACTGAAGAAGAATGAACTCTGATAAAGCATCGTGTTAACTCTATCAAAAACGAGAATAATAAAATTAGCGATGGTTTCATCGAGTGTTTAGA	VRGFSSAVSHDRNKMEVEETVTFFEGCMEKDPGMSVAVAAIHTLIEFIRKSPAETLSELREVLQKVIQVLTKADIAVASVSSGCELFLRFITLAALDNPDFKECKRVLIERGQLFLKRAADARAKIAKLSDSFIKDGATILTHSRSRVVIEILKSAAKQKKRFNVFITESAPDKSGHLMHDQLEECGIPSTVILDTAVGYIIEKVNLVLVGAEGVVESGGIINKIGTYQMAVMTKAANKPFYVVAESFKFVRLYPLNQEDVPNIYKYTTSRAVTGHPLVDYTPPTYITLLFTDLGVLTPSAVSDELIKLYL*
XM_021043956.1	23.2396	1.60349e-12	327	0	0	0	0	0	0	0	202	971	0	0	0	0	0	0	meiotically up-regulated gene 184 protein-like (LOC110238296), mRNA	CTATAACATAGACTTTAAGGTAAAGTTCCGGATTAGGAATGCAAGACCAAGAGGATCACAACAGTATTTTCCGGTGTCATTATCAACAGCCAAGTTCAGTTAAATATACAATATGACATAATTCAACGTGATTTCGGGGAATAATTATATGGTAGAGAGGTTTKCTGACCTGCTGTAGTTTTGGTCAATCTTATTGGTTGATAATTGGTTGATATTGACGTCTTTACGTCATCATGCTGGTATATTATATTTTCTGACTTGTCAGCAAACAGAATAATTTTCGGTGACGATTGTGTTCCTTGATTTGATTTTTGTCGACGACAAATTTTAGCAGCAACTAGTAGTAACTTAAAATGTCAAAAACAAGAGCCGAGTGTTTAGCGATACTWGGTCTACCACTGACGGCGACAGACGATGAAATCAAAAAAGCTTATCGACAAAAAGCTCTGGAACTTCATCCAGACAAGAACCATCATGACCCTAATGCGACTGAACGTTTTCAAAGCTTGCAAGAAGCTTACCAAACTTTGGCAGACACAAATGAAGACCTAGAATATGTTACTTTGGAAGAAATTATTTTGACGATGTTCCTGGACAGGCTTTGGTTTAGACCTAGATTTGTGTATGATGATGGAATTAGATACAACGGACACAGTCGACATTATCATGGACAATCCTCCTCACCGACTTCACATCGACACTACGACGACAATGAATTTCCGCTCAAACAAAGGAAGTTTCAGACCGGAAGTAAAACAACTGGAACTGCGAATACAAGATCCCCTGCTAMAGAACYAGAAGAAAGTGAGAATGGAGAAGAATGGTTAGAGGGATTGATACCCAACGCTACCAATAAGCAATATGGAACCAAACAAAAACAAACCAGTAAAAAGAAAAAGGGAAAACACAGGAAACGACGTGCTACTCGATGGAAGAACCTTAGACCRCCGTGCAGGACTGGGCAGGAACTCGTTTCAGAAACTGAAGACGTTAGTGAAACAAGTGAAGAAGAGAATTGTGATGATGAATGTGAAACAAAATACCCAGTGACCAGTAAAGAACTCCAAGACAAGAGAAACAATAAGGAAACTTTCACACCGGATGCCGACCATACAACGTATGATAAATCAATGTTTAATAAGAAGGTTAACGGTTTCAAAAGTCAAGAGACAAAGTATAATACCAATAAACCACTAAGAATGAACTATCATACTGCCAGCAATTGCGAAAAGACTTCTCCTGAACTGGAAGATAATACAATGAATCCAAAGATTACAAACCATAAGATRTCGACTGCTATTTCTAGCAATGATAGTACTACTTTAGAGGCTGAATCCACTAGCAAAGCTAAACGCAAAAATCAAGCAGCTATGACGTCAAGTCCAAAAATCAAAGCCAAAGACCCAGTGCAGACAAAATACCTAGAAGATAAATCTCAGGAAAAGGAAATTTATCACGACTGGCCCTCATGCACAAAGCGGCCACTCAATAAACGCCCACCAAATGACAACAAAAGGAAAAATAAAGCTCAACCATCATTTGGAAAACTAATCAGCGAACAAGTATCTCCTCCAATTCGTCAAATCCACAAATCCAACGCTCCTCTAGGAAATGCCAAAGTGCTCCCTCTTCGAGAGGGTTTTGCTATTAAGAATGAAACAAATGTGCTATGTAAAAATGTGCGTACCAAAACCAAGACCGAACCTCACAGTGTAGATAAAACAGATTTTGCTGGACAAAATATCCAGGAACACAGCCTAACAAAAACAGCGTGTAATGCAAATGATCAGCGATACATTTCATCTGACGGCAAATCTGAAACGATCAAAGCCTCCTGTCCTCACACTGGTGGTATGACTAAGTCACATGAAGTAAATGCTTGTAGCGGACAGAATAACCCCCCAAACAATGCAACGAACAAGACTTTTCCTCGAATCCATGAGGTTTGGGGACAAAATGAAAGCAAAACTGTATCTAAACACGAGTTCTTAGTGAAAAAGGAATATGACCAATTCGTTGATCGTCATGTTGACCATATGTCAGTAGAAAGGCACATGAGACTGATATCCCGAGCAAGAGGGAACTGGACGAGTTGGACGTAAGAGTTGTTATTCAGTGTTTAACTTTGCATCGGATTGGTGGTTTATAGTGACGGCACAGAGCATGCGCATTGATGATTTGAGCATGCGTATATCTGTTGTTAAGTTAATTAATGCCGGTTGTTCTACTAGACATTTTTTTTGGTATTACTTGTCTTTTACCTGTGTTATTTCGCCAAATCACAATCTTTGTTCTAAGACCGAATTAATTAGATAGCACAACATTTGCCCTTAACCATCGCGTGTAACCTCAGTAAGTCATCCTTGCAAAACGTGGCTCCAACTGTCGAAGGGCTCTTAAGCATTTAAATCTATGGCAACTGCAATGTCGTAAGGGTAACTGCACAGTTTGCATGTTATGGTTGAAGGCTCCTTCTAATTCGGCCTTTAGCTGTTAGTGTATTACTGCTCACACAATGACAATACTAAACGGTGATGATTGTAGTCAGTCCTAGTCACTAATAAGTACAATAATAGCACTATCACTGCGGACCATATTTGTATATCACAATATACATGATTTTTATATAC	MSKTRAECLAIXGLPLTATDDEIKKAYRQKALELHPDKNHHDPNATERFQSLQEAYQTLADTNEDLEYVTLEEIILTMFLDRLWFRPRFVYDDGIRYNGHSRHYHGQSSSPTSHRHYDDNEFPLKQRKFQTGSKTTGTANTRSPAXEXEESENGEEWLEGLIPNATNKQYGTKQKQTSKKKKGKHRKRRATRWKNLRXPCRTGQELVSETEDVSETSEEENCDDECETKYPVTSKELQDKRNNKETFTPDADHTTYDKSMFNKKVNGFKSQETKYNTNKPLRMNYHTASNCEKTSPELEDNTMNPKITNHKXSTAISSNDSTTLEAESTSKAKRKNQAAMTSSPKIKAKDPVQTKYLEDKSQEKEIYHDWPSCTKRPLNKRPPNDNKRKNKAQPSFGKLISEQVSPPIRQIHKSNAPLGNAKVLPLREGFAIKNETNVLCKNVRTKTKTEPHSVDKTDFAGQNIQEHSLTKTACNANDQRYISSDGKSETIKASCPHTGGMTKSHEVNACSGQNNPPNNATNKTFPRIHEVWGQNESKTVSKHEFLVKKEYDQFVDRHVDHMSVERHMRLISRARGNWTSWT*
XM_021043758.1	23.2536	1.61983e-12	203	3	312	0	0	66	1062	0	0	0	0	0	0	0	0	0	Golgi to ER traffic protein 4 homolog (LOC110238108), mRNA	GGAAGATATTCGGAAAAACTTCGTAAGAGTTCGTAATATTCAAGAGGAAATACATTCAAGATGGCGGCTGGTCGTGGAAGTGGAGCACAGAGAGTTTTACAGAAGTTAAACAAATCAATAGAAGAAGGGAATTATTATGAATCCCATCAGATGATACGAACTCTATATTTCAGGTATATGTCCCAAAAGAAGTATAAAGATGCCATAGAATTAGTATATAATGGAGCATGTTTATTCTTAAAGCATAATCAGGCGGGGAGTGGTAATGACCTGGCTATGCTAATGATAGACTGTTTTACTGAGTCCAATCAAGGCATTGATGATGATAAGCTACAGAAGATAAAAAGTATTTTTGAGCTTTATAATGCAGTGGATGTATCAGACAGACAAGAATTTGCTATGAAAGCCCTTGGTTGGACTAAGAAAGTTGATCCTACACAGAAATATGGTAATACAGAACTTCATCATGTTTTTGCAAAAACCTACTGGCAAGAAAAACATTATAGTGAATCTCGATATCATTTTTTATATGCTCATGATGGACTGCAGTGTGCTAAAATGTTGATTGAATTTGCAACAACAAGAGGGTACCCAGGGGAGCAAGATTTGTTCATTACTCAAACGGTCTTACAATTTCTCTGTTTACCAAATGCCACAACAGCAAGTATTGTGTTCTTTGAGTACACCAACCTCCACCCTGACTTCACAGGAAAAAAGCCTCCCTTTCCAAAACCTTTGTTAAATTTTGTATGGCTTCTTTTGTTAGCAATTCAAAGGCAAAAACCAATAGATTTGTTTACAGTTTTGTGTGAGAAGTATCAACCAACGTTAGACAGAGATCCTTGCTACAAAACATACCTTGACCGGATAGCCCAGCTTTTCTTTGGTCTCCCACCACCAAAACCCACTGGCATGCAGGGCCTTATGGGTGATTTAATGCAGTCTTTATTTGGTGATGAAGATGACATGCTATTGCAAGGAATCTCTATGCCAGGAATCACTATGCCAGAAGGGGAAGATCTGGACTGAAAAAATTAAAAAGATTTTGCACACCATAATAATAAGTGAAAACAAAATTAATATTGAGTAATGTGAAAATAAGGAAACAACAGTAAAAGAAATATTGTCATATCTAATGATTGGCCTTTGCAGGGGTTTCATGCAGGGGGTTGCACAAGTATTTATTTAGTAGTTTTGTATTCACAAAGAAAAACTATTCAAATGTCCAAAAAAGGTGTTACCCTACTCATATTTCAAAGACTTCATCTTCCAAGGAAGGGGGGTTCTGGTACCCCTGGGACCGTCCCCTGCACACACCCCTTGACTTCTAAGATTTTGTATTGTATAGTTGGTTCTTATTGTCACATTATTCAGTGAGTTTAGTTTGCTTATGACGTCAAAAACATTAACTTAGATTATTCAATGCTAAGTTAAATAAAGACAGGAATGTGCAATTACCATACAGATCACTGACATGACATTTAGAGCGGATTTCGTTTGACTGTGCAAACAAACACGGTACGTTCGTGCTGTGTCCGTATCGTGCCGTAGCCTTGATGCATTGCAAAATCTTTGCTTTCCTTTGAAATCCTAGAAGGCAAGGTTCCGTGTCCGTGCCGCGCGGTTTCTATGTTGTGATTCATACTTTTGCACAGTCATACGAAAACCGCTCTAACCCCAATTCAAGCTGTAAGGATGTATTTATTTATGGCTAATAATAGACCAATGCAATGTTCCAGTTTACAAGATCATGTACAAGAAATACTCTATAGAATACCCTATATATTTGTGATTGCCTAACTATTGGTTTAGGCAAGTAATTTATAGATTGAATGAAAGCAGGTGATGATTTTCCTGCTGCTATCATTATCAATAAGGTATCCTTTGGGAGACACGACAAAAGAAACATATGGACAAGGTTCTCCATTTCCTCCCATCTCCCACTAATGGGCCACTAATGAGCTTTAGCTATTCCAGGCAAGAGGAAAATCATTTCCATACACATGTTTTATATATTTATAACCATTTTAGTTGTTTAGTATTATAGTATTATAACAATTATAATAATACAAAATTGAAAGACTATAATAGAAATAATCGCTGTCCACACAGTACTTTTAATGTATCAGAGATATGCACCTCCGTAGTTGCTTATTGCACTACCTCGTGGTGTAATCAATAACTAGCTAGCCTCTGTAGCAGACATTCTTTAAGGGTTTCGATTCTCTCCCCAGCAAAGTCGAATCGAACCGCTAAGAACGTCTGCTACGGAGGCTAATAACTAGCATGAGGCAATTTGTTTACTACTCTGTTATTTCTGAGGAAACTGCCTCTAGGCACAATGTCATTCCATGTAATCAACGATTACAGTCACTCTATATTGCATTACTAGTAGATAGCCCCCTCAAAAAAACATTTCAAGAGATAGTTTGTGACATAGTTTGTATATTTGTTGTAACCCCTAGCAAGGAACTGCTTGTTATAGGCTGTAGAAATAAAAGGCCACTATTACTGTA	MAAGRGSGAQRVLQKLNKSIEEGNYYESHQMIRTLYFRYMSQKKYKDAIELVYNGACLFLKHNQAGSGNDLAMLMIDCFTESNQGIDDDKLQKIKSIFELYNAVDVSDRQEFAMKALGWTKKVDPTQKYGNTELHHVFAKTYWQEKHYSESRYHFLYAHDGLQCAKMLIEFATTRGYPGEQDLFITQTVLQFLCLPNATTASIVFFEYTNLHPDFTGKKPPFPKPLLNFVWLLLLAIQRQKPIDLFTVLCEKYQPTLDRDPCYKTYLDRIAQLFFGLPPPKPTGMQGLMGDLMQSLFGDEDDMLLQGISMPGITMPEGEDLD*
XM_021052944.1	23.3819	1.62105e-12	83.502	0	0	1023.9	0	0	0	0	485.797	0	0	0	0	0	0	0	BTB/POZ domain-containing protein 7-like (LOC110246586), partial mRNA	GTAGATGGATGAAGTTACAAGATGTTTAAATAATAAAGTAGCCATTGGTTAACCACAAGACTCCTTTTGTGAGGGTAGAGACAAAAATTCCTTGAATTACAGAAATATTACAATGGGTAATGCAACATCTGAACCAATGCAGCAACAAACGCAGCTAAAYAAATCATCTAATGATGAAAAAAGAAGAAAATTTCCRAGATGGCACAACATAAGRAAAAGACTCACWAGAGGGAAAGCWATGTTTAGAAGCCATGACCATGCTAAAATGCTTAGAGATCTTGTACATACWTGGAGCTATCAAGAAATAGTTGCTCTAGTTGAGCATTACAAAATGCTGATATCTCTGAAGGATTCTTTAATACAAAACAATTTAATCCGTCCCCATGTCCAACCACTTAAAAATGACATGCTTGATTTACTTCACAAACAATTCTGTACTGATGTCACTCTTGTRTTTAATGGAGTCAAATTCCCTGCTCACAAAGCAATACTTTCATCKCGGTGTACATACTTTCAAGAATTATTTTTAGAAATGGAGCAAAATAGTAATGGTGAAATACCGGTGAATTTCCCRGTGGATGGTATCACACARGAAATGTTCAAAACACTTCTACAGTATCTTTATACYGGGGATTTCCCTAACCAAACATCAGGGCATCTTGACATGTTGATGCAACTTGGTGARGAATTTGGGACGCCTAATGTCCTRGAACAAGACTTCAAAGGACTCTTATACAATGGCCAACATGCTGATATGATGCTTGTATTTCAAGGACATCATTATCCTGAYATTGTGAAGGATAAYTCTGAGTTATCAGAGACCAATTTTGAAGTGCCRTGCCACAAGGCCATACTCTGCGCACGTTCTTCWTAYTTTAGATCTTTGATACTGAACAAAGAACTCCAGCTTCCAGTGTGCGAAGATACTGGCTGCATCCGTGTAGTMATYGATGAAAGAATACTTCCTCAACAATATGCTAGAGTTGTACTACAATGCATGTACACTGATTCATTTGATCTTTCATCCGTTGTGAAATGGAGCTCAGAGGAAAGGAAGTCTTATGGTATAGGTACCCACAATCTGTTGACCATGGCTGAGATTGCCATGGAAGTATACGAAGTGGCCAAGTTTATTGAATTTGATGTTCTTGCACAAGGCTGTGAGGATGTTTTACAAGAAGAGCTCTCACCTTCATCCTTATTAAATGTGCTTGAATGGAGTTCTCAACCTCATGGATCTGAATGGGTGTCCAGACAAGCAGAACAGTACTTACTAGAAGAATTTACCACAATRGCACAAACAGACACATTCAGCAAACTCCCTAAAAAATACCTGGTGAAAATATTGCAATCAGATTTTCTACAGGCTTGTGAACATGATGTTTTGCTTTCTGTCATAAGATGGGGCGAGGCTCATGCAGCTAAGAAGATCCAAGCTAGACAAGATCTGTTTCAAGATGGCAAAAGATCTATGAAACGCAGCCGTGCATTTAA	MGNATSEPMQQQTQLXKSSNDEKRRKFXRWHNIXKRLXRGKXMFRSHDHAKMLRDLVHXWSYQEIVALVEHYKMLISLKDSLIQNNLIRPHVQPLKNDMLDLLHKQFCTDVTLXFNGVKFPAHKAILSXRCTYFQELFLEMEQNSNGEIPVNFXVDGITXEMFKTLLQYLYXGDFPNQTSGHLDMLMQLGXEFGTPNVXEQDFKGLLYNGQHADMMLVFQGHHYPXIVKDXSELSETNFEVXCHKAILCARSXXFRSLILNKELQLPVCEDTGCIRVXXDERILPQQYARVVLQCMYTDSFDLSSVVKWSSEERKSYGIGTHNLLTMAEIAMEVYEVAKFIEFDVLAQGCEDVLQEELSPSSLLNVLEWSSQPHGSEWVSRQAEQYLLEEFTTXAQTDTFSKLPKKYLVKILQSDFLQACEHDVLLSVIRWGEAHAAKKIQARQDLFQDGKRSMKRSRAF
XM_021038062.1	23.2727	1.63945e-12	0	0	80	0	0	0	1512.03	447.336	0	0	0	0	0	0	0	0	tripartite motif-containing protein 45-like (LOC110232842), mRNA	CTGGATTTCCACTTTCTTATGGTATGGTGTTAAGCTTCCCAGAAAAGCCATTTGAGACAACATCTCTTCTCGGAACACGTTAAGTGAACGCTTCAAGCTTACACTTCTAAGATGGAGTCATTCCTCGAGGGTCTAAAACTCCAAGTCCAGTGTTCACTGTGTAATGATATTATGTTTGAACCTAAGTTGTTACAATGCTTTCATACTTTCTGTAAAACTTGTATCAAGACAAATGCACAACTTGATGGTCAAGTCAACATCTTTAAGTGTCCTCAATGTACTTCGTTAACTGAGCTACAGGAACTGAACGAAGTAGAAGACTTAGAAATCAGTCCCATTCACTCAAGAATCATTCAAGTGTTGTTGTTTATTGAAAACCAGAAAGTTTGCTCGGTTTCTGCCAGCCATAGCAATGCATCGTTTCAATGTCTGGACTGTGATCGCTCGTTGTGTGACGAATGTCTGAACAATCATTCTATATTTACTAAAGATCACAAAGTTGTTTCATTGTCTGAAATGACAAAGGAAGACATCCAATCCATGCTGAAAAAGGAAACTCCTTGCAAATCCCATGTCAATCAAGATGTTAAGTTGTACTGCAGTGACTGTAACGAGCTGATCTGCCAGATATGCTTGATAGAACTTCATCACAACAGCCACAAGATGATATCGCTACAGGAGTTCATCGCTGCTCAGAAAGATGATCTATCTAGACACCTCAAAGAAATTGAGAACATGGATACCAACGAGAATGAAAAGAAACAGCAAGAACAAATTGCTGTTGACATCAAACGTGATGGACAAAAAGCTCAAAAACAAGTCAAGAGACTAACAAAACAGCTGAAGAAAAAAATCGACAATAGCGAAGAAGAACTTTTGAATACCATCCAGAAGAGCATGACGAAGGCCAACAGGAATTTACGCATAATACTTCACTCTCCAGCAGCGAAAGAATACATGAAATACCTTATTCAAAATGGAACAGCAAGCGAAATCATTGCCACCCGATCAGACACAGAATGCTCAAAAGCAGTTGCCTACAGCACATTTAACAAAGACTTGGGTGGGATGAAATTTCAACCTAATGAACAACTTTGTGAGCAAGTAGATTCTGGTGTAGGGTTGATACAAGCCTTTAAAAGAGCTGACCCAAACAACAGCTTACTGCAAGCAGTAGGGGAAAATGGTTTTGAAGCCATGAAGAAAACAACTTTGAAAGTGACAATTAAAAATTATAAAGATGAGCTGTGTAACCCCCCACCAGATGATGTAACAATACACATCACTCCTGAGGATGACGTCAAAGTAGGCAAGAAACAAGTGACAGCTGATGGCCAAATCAAAGTAAACTTCACTCCTCGTGTTCCTGGTCAGTTGACAGCAGAGGTTCAAGTACATGGAAGTCCTGTATCGAACAGTCCACTAGTGATGGATGTCAAACCACAGCACATTGTGGAAATGACCAAAATTACTAAGCTGAAAGAAGCATTGAATACTGGATCGAAGAACTTTACAGGTATTGCAGTGAACAAATCAAACACTGAGATTGCTGTAGCAGACTGGAAGGCTTGTTGTGTCAGAGTGTTCAACATGGATGGGGATTTGTTACTGTCATATCGTAGTAAAGATAGAGGACAAGGAAAGAAGTTTGGTCCACTGGGATTGGCATTTCTGAATGAGACAGAGTTAGTCATAGCTGATTACAATAACCATAGAATATGCATACAATCACCGTTAATGCGTCCATTCAGTCACATGACCAAAGAGCAGTTCATGGACTCATTTACGGCTGCAAAATTAAATGGATATGCTGCTCGTTACAGCAGGTCTAATGCATTGAGGAGAGCATTAACACTACACAGGGAAGAAAACATTGATTCAGTTGATCTTGTGGATAAACTCTTGAATATGATCTAA	MESFLEGLKLQVQCSLCNDIMFEPKLLQCFHTFCKTCIKTNAQLDGQVNIFKCPQCTSLTELQELNEVEDLEISPIHSRIIQVLLFIENQKVCSVSASHSNASFQCLDCDRSLCDECLNNHSIFTKDHKVVSLSEMTKEDIQSMLKKETPCKSHVNQDVKLYCSDCNELICQICLIELHHNSHKMISLQEFIAAQKDDLSRHLKEIENMDTNENEKKQQEQIAVDIKRDGQKAQKQVKRLTKQLKKKIDNSEEELLNTIQKSMTKANRNLRIILHSPAAKEYMKYLIQNGTASEIIATRSDTECSKAVAYSTFNKDLGGMKFQPNEQLCEQVDSGVGLIQAFKRADPNNSLLQAVGENGFEAMKKTTLKVTIKNYKDELCNPPPDDVTIHITPEDDVKVGKKQVTADGQIKVNFTPRVPGQLTAEVQVHGSPVSNSPLVMDVKPQHIVEMTKITKLKEALNTGSKNFTGIAVNKSNTEIAVADWKACCVRVFNMDGDLLLSYRSKDRGQGKKFGPLGLAFLNETELVIADYNNHRICIQSPLMRPFSHMTKEQFMDSFTAAKLNGYAARYSRSNALRRALTLHREENIDSVDLVDKLLNMI*
XM_021039432.1	23.7431	1.64388e-12	0	0	0	1658	0	0	0	365	0	0	0	0	0	0	0	0	uncharacterized LOC110234080 (LOC110234080), mRNA	TGCAGTAAATATCTCATTCGAACCAAGTAGTGTTTTTTAGTGGAGTTTTGATATTACAAGTAATATGTCTGACGAAGAGACCACGTTTGACAAGGACAAAAAACGTATAAAAGAGACGGTTGAACGAGTTAAAGGCACACTTAAARAACTACGCGATGCGAAATTRAAACAAGCAGAACAAGAGCAAGARCAAAAAGTTCCAACTCCAAYAAATCAATGCGAGGATAGTAGCGACGACAGCGGTTGGGACACRGAYCTCGAGTGCCCATCAGATTTAGAAGAACAACAGTCTTCTCGCCGACAAAGTTTTGATTTAGCAGGGAAAGCAGCGTACATTCGAGCATGTCGAAAACTTAATGTAACACCAATAACGTCGCTGTTACAAAATATCGAAAACAAAGAAATTTCTCTGGCGCACCAYGGCATTGGAGTCCAAGGAGCCAAGGCTTTGGCAAAAGCTCTAGTGAACAGCACAACTGTCGAGAGTGTAGACGTTGAAGAAAACGGYATTCAGGACGAAGGAGCAGAAAGCTTTGCGAAAATGCTAAGGGACAATTGTTACATCACTGGTATTAATTTAGCGGGCAATTCATTAAGTTCCCGWGGTGCAGTTGCCATGGGAAATGCTATGGCCGATAGCATCTACTTACGACGTCTTGATCTTTCTTTTAACAACTTCAGTGATAAAGATGCAGCTCCTTTGGCGTTTGGTTTAAAGAAAACAGTAACTTTAAAACATCTACGACTTAGTCATAAYACCTTCTGTGAGRTCGGTGGGGAACTTTTGGCACAGGGAATCGAGGTGAATGATACGCTTGAGACTTTAGACTTGAGCTGGAATCATCTTCGATTAAAAGGAGCCATTGCTATAAGCARGTCAATGATTGAAAACATTTCTATCAAAACCTTAGATCTTTCATGGAATGGATTTGCCGATGAAGGTGCCGCAGCCATGGGAGATGCTCTGAAAACCAACAACACTCTCCTCGAACTCGACCTCAGCCACAACAGAATCACAGAAAAAGGAGCTATAKCACTTGCAAAAGGACTGGAAAAGAACAAAACTCTGCGCGTACTTAARATGGGATTCAATCCWCTAGAAAGAGAAGGATCATTTGCTTTGATTAAAGCACTCAAGACAAATTTCGACTCAGAGATGGAAGAACTTCACTTAAACAACGTTAGAGTAGGAAAAGATTTCAAAGACGTCGTGGACGACTTTCTCGGTCACACAAAACTTACGATATCACTCAATTCTGCACCAGTTGACCAAGGAACTGCAGAAGCAAACAGCCGCAATAAAAGAGTGAAAGATGACCTGCTTCAAATCGTTAAGAATTTTCTCATCGAGAAAAGACTTCGGGCTATTGACCTGTTCAATCGTTTGGATAAAGACAAGTCCCATTCTATTTCTGGCGAGGAGATGTATAAGGGTTTGAAAGCTGTGAAAGTTCCGTTGAGTGACTTTCAGATCAACAAGCTSATTTTGTTACTTGACAAAGATGGGAACGGTGAAATTGACTATGCTGAGTTTTCTGTTGTAAACAGTATAATGTCACTGAATATCCCTGGCACTTCTCGTGAAAGATCGGAAACTATTCAGCGTGTTGACAAGACATTGCGAGTTTTAAATTCTGGTGGTTTACGGGGACATCTTGGCCGAGGAAAGCTTAACGCTAACGTTACTGGTGCCGAGTCCGATAGCGAAAGCAGCGATGGGGACTGGGACACGGACTTAGAAGATAACGGACCCAAGAATGACTATGACGCCACAGGAAGGAAAATGTACTTAAGAGCCTGCGATAAACTAGGAACCGTGCCAGCGTCCTACTTTGTACGTCACATGACTGAACCTGAAATGACCATGATGCATCACGGCCTTGGACCGGCAGGAGTTGAAGCAATTTCCCTTGCATTGATATACAACACAACAATCACAAGCCTTAATATTCGAGATAATGGCATTGGGGAAGCTGGTGGAGAAATCATGGCGAAATTGCTAAGAGAAAACTATTATATCACTGAACTGGACATTTCAGATAATCAAATTGGATCCAAAGGATGTTTCGAGATGTCTGAAACTCTGAGAATCAACGATACTTTAACCAAATTAAGCATGGCTGGTAATGAGCTACACGATAAAGACGCACAGGTTCTCGTACAAGCCCTTCGCACCAACTCAACGATAACTTATATTGACTTAAGTAATAACAAACTCTCAAATAAGTCATGTGAATATTTTGAAGAACTGCTTGACGAGAATTGCACTTTAACATACATGGACCTGAGTTGGAATCACATCCAAGTCGTCGGTGCAAAACATCTCGCAAACGGTCTATCCGGGAATATGAAGTTAAAGACTTTAAAATTAGCATGGAATGGGATAACTAATGAAGGGACTGTTGCCCTCTCCAAAGCGTTATCAGATAACAGAGTATTGACCGAGCTAGACTTAACAAGTAATCGAATAAGTGATCATAGTGTTTTTGTACTGTCTCGTGTATTAACCAACAATAACATAATGGAAGTGTTACTTCTTGCGAAAAATAACATCAGCGAAGAAGGCGCATGTTCAATACTTCATGCTATACTCAAGAACACAGAATCTAAAATGTCTAAGATTGATCTCAGGGGAGCTTTAATCAAAGACGACTTCCTTGCTTTATACAATGAAGTACAGTCACTCAAACCCGAGATTACTATAGTTACAGACCACGCCCCGGAGACACGCCCTCGACCTGAAACCCCCAATCCAGGGATGCTGCTAAGGAACTACCTCGCTAAAGAACACGTACGAATCGTTGACTTGTTCCGTAAGCTGGACCGCGATCAGAGTATGCAAGTTAGTGTTCGAGAGTTCGTGGACGGACTCAGGAAATCTGACGTCGGTTTGACGACTTTCGAGGTTGAGAAAATGATTGAGTGTTTGGACGCTGACAACGACGGCGAGATCGATTACAGTGAGTTTGTTTCTATTCAGAAYATGTGGCAAAAGCCAGATAATATGAACCTCAAGAACCGCAGAATGTCCAAAAGAGTGTGAATCATAAAGSAAAGATA	MSDEETTFDKDKKRIKETVERVKGTLKXLRDAKXKQAEQEQXQKVPTPXNQCEDSSDDSGWDXXLECPSDLEEQQSSRRQSFDLAGKAAYIRACRKLNVTPITSLLQNIENKEISLAHXGIGVQGAKALAKALVNSTTVESVDVEENXIQDEGAESFAKMLRDNCYITGINLAGNSLSSXGAVAMGNAMADSIYLRRLDLSFNNFSDKDAAPLAFGLKKTVTLKHLRLSHXTFCEXGGELLAQGIEVNDTLETLDLSWNHLRLKGAIAISXSMIENISIKTLDLSWNGFADEGAAAMGDALKTNNTLLELDLSHNRITEKGAIXLAKGLEKNKTLRVLXMGFNXLEREGSFALIKALKTNFDSEMEELHLNNVRVGKDFKDVVDDFLGHTKLTISLNSAPVDQGTAEANSRNKRVKDDLLQIVKNFLIEKRLRAIDLFNRLDKDKSHSISGEEMYKGLKAVKVPLSDFQINKXILLLDKDGNGEIDYAEFSVVNSIMSLNIPGTSRERSETIQRVDKTLRVLNSGGLRGHLGRGKLNANVTGAESDSESSDGDWDTDLEDNGPKNDYDATGRKMYLRACDKLGTVPASYFVRHMTEPEMTMMHHGLGPAGVEAISLALIYNTTITSLNIRDNGIGEAGGEIMAKLLRENYYITELDISDNQIGSKGCFEMSETLRINDTLTKLSMAGNELHDKDAQVLVQALRTNSTITYIDLSNNKLSNKSCEYFEELLDENCTLTYMDLSWNHIQVVGAKHLANGLSGNMKLKTLKLAWNGITNEGTVALSKALSDNRVLTELDLTSNRISDHSVFVLSRVLTNNNIMEVLLLAKNNISEEGACSILHAILKNTESKMSKIDLRGALIKDDFLALYNEVQSLKPEITIVTDHAPETRPRPETPNPGMLLRNYLAKEHVRIVDLFRKLDRDQSMQVSVREFVDGLRKSDVGLTTFEVEKMIECLDADNDGEIDYSEFVSIQXMWQKPDNMNLKNRRMSKRV*
XM_021050516.1	23.2714	1.65072e-12	0	0	429	0	574	0	341	357	0	0	0	0	0	0	13	0	CUB domain-containing protein 2-like (LOC110244312), mRNA	ACACTTCTCTGTTCTGTCTTTTATTTGCAATTTCCGTCTTCAATTTACTCTTTTATTCAACAAGTTCCACATCATTTTAAAGTTTTTATCAGACTCAAAGAGAATATTATACAAAACCTGAATTTCCGCAATCTTAGAAAGAAGAATTCATGAGACTAAAGGACGGAGTTGACGAGACGAAGCTTAGTACCGCCATGATGTATTATGATATTATGCCCTTTCAATAATTCCAAGAATTCCTTTTCAAAGACAACACGTTGGCGAAATGGTAATATTGAAGGTGATTCTACGTTTACAGCTGTCTGTTGTGAAGTCAATTGCGCGGTTAGTTGTGATGTACAGGCCTGTTTACCTCGCGTGCATGGTTTTCGGTTTGACTGTTTTGGATGGCTGTGCTGCTAGCTGTGGAGGTGGGATTACCGAATCCTCTGGGAGCATCAAGAGTCCAGCAACCTATTCTGCCACAGCTTTAAAACCCTTAACTTGTAAATGGGTTATTATGGCCAAAAAGTACGAGACAATTCTGCTAACCTTCCCAATTTTTAATGTGTTGATGGGGACAACAAAAGATGACTGTAATAGAGATTACGTAGAAATCATAGATGGCGGTGATAGTTTGGGAAAATACTGCAATAGTCAGTCCAGATATCCCATGAGATCTATACCATCAAAGTCAAATTCTGTTACAATAGTATTCAAAGCTACTGGTTCTCCTTATGGCCAAAAGTCAACATTTCAAGCCACTTACACTACACAATGTGGTGGGTTGTTAAAAAGTTCAAAAGGTGAAATTACAAGCCCTAATTATCCACAGCCATATCCAGTACCGCTATCTTGCTCTTGGAAAATACAAGTACCAAAAGACAGTGTCATAAGATTTTTTTTCTTAGAATTCAACTTAGAAGCTTCTTCACAATGCAATCGAGACTACCTCAAAGCTGTGGATGGCTTAAATGTTACCTCAAGGTTGATTGGCCATTTCTGTGCCAAAAGAACTCCTCCCACAGAACTTCGCTCTACTAGTAACTCAATGATGCTCAATTTTAAATCCACCACTCCGACATCTACAGGCAGTTTTCACTTTTATTATAAAGTGGAGCCACATTGTGGTGGGAATTTGAGAGGGAATACTGGAAGTTTTTCCTCGCCTGGATATGGAAATGTGGTTCATTCAACTGGCCCTCATAACTGTAAGTGGACCATAGAAGTCCCTATTGGTATGGTCATATCAGTTGTTTTTGCTTCTTTTGATGTGAAATCATCTTCAAAGTGTTTAAACGATTATGTTGAGATTATTGATGGATCTGGTGGCACTGCAAGAAGCATGGGACGATATTGTGGAAGAGAAGTGGTCAATCCACCAACTGTTCACTCCACTAAAAATATAATGGTTATAATACTTCACCGTAGTACTGACTCAGGAAAGGGTTTCTTTGCAACGTACACTGCAGTCAATCCTAAGAATCCTTACAATATGTGCGCTAAAAAAGCTGATGAACTACTATATAGATGCAATAATAATAACTATATTCAGTGCCAGTGGAAATGTGATGGTACAGATGATTGTGGCGACAATTCAGATGAGCAAAATTGTGACACATCTACAGTCAAGCCCACTAAAAGCAACAAAATGACAAGTTACGTGATCATTTTGGTGTCCATCACTGGGTTAGCAGTCCTCATAGCCTTCGTGATTTTTATTATTGATAGGCTAAGAAGAAAAAGAAGGTCACAAGCCTCAAGTAGGCGTCGTAGGCGAAGGCGCGCACGTTTACTTGCTTTGGAGGCAGACTCAAGAGAACCAAATTCACCGCCTCCTACATATGACTTTGCCATTTCTGGGTCCAGTTGCTGTGACACTACTAGCATGCCACCACCTTATGTTGAATCATTAACTCCTGCAAGTACCAGTGAATTTACAGAGATCACAGCTATGTCTAATCAAACGGCAAGCTCTGATGCTGAGCAAAGTGAGGAAACTTCTCAGGATATCAATGATCAACAAGTGGTTGAAGCTAACAGAGATGACATGGAGGTTAATGTTGAGTGTGTTAGCTTGGGTGAATCACCACCATCTAGTGATACATCACCATTGATTGTCTAGATAGCACCAGAAACTTGCATGGTAGATTGAAACATATTGTGGTTAATGCTTTAGGGCTGAGAAATACAAGATGCAAAACTCCTCAACTTGTCACACAACATCACTGCTGTTCAAGTAAATGTTTTTCTTTTCAGCTTAAGCACTGACAACTTTTCATGCATCAAAGACAACCATGCCAAAATGTAAATAATGAAGAACGACAGTTACAAAACATTTTGAGGTGTTTGGCATCTTATATTTCTCTGTCTTAACAAGAGTAGGGTTTTTTAATGGTTAAAATTTTACATATCGAAACTCACATATTTACTAAAATTCGCCAATTAATCAATGAATAGCAGATTCATTTCATAGAATAAGCTTTGTCTTAATTCTATGCTTAACCCAAGATACCAATTGGGTCCTCCAGTGGTTATGTCACAAAACAATTTCAGAATATTCATATAAAAAGTTTGTATTTGTAACTGAACATTGTATACTGTTTCAACAAAGTTTTGTTTCGTAGTACCACTGGTAGCCAAGATACGAGTGCTTTTATGGTTGGATGATCACAAATCCATTTTGAATTAATGTGGTTCCTTTTCAAAGGAACCAAGCCAAATTTAGAAGGGTTTGTAACTAAAATCTCAACTAAAAGTAGCAAATAAATAGCCATTTGTTCTCAAGATATTTCATAATTTGTGGTTACAAATCCCATGAATTCACCAAAACATTTTAATGATGCAGCACTTGAGTGGTCTGCTTGCAAAGTAAAAGTTTTCAACCAAATGATTTTATGGGTATTTTAGTTTGGTTCTGTCATGTGTTTCAATCTATTTGTAGGGTTCTGAAAGAACTTTAAGTCATTTCACTTCATTTTCTTTTATAATCACATATAAAAATTACAGTATAGTTAATAATAGTGATTATTAATTGTTGTTAAAAATGTTTTATGTAGATATTTAAGTTCGTGTTATTGTATATTATATGTATTTTAAGACTTGCTAGGAGAGATTTTGGATGGGGTAATTGTAAAGTATATTACATTATTTTTTATCTAAAACAGACGTTTTTCAAAAAAAAAAGTTAAAATGAAAGAAATTTTATGTCTGCCATCTTGCAATGAAGCTTGACTCATTTATTATGTACTTACCAGTTTTGATAGACATTTATTCATAGAGTGAACACATTAAATCAGTGGGGAAAAAATTTAAGCACTCAACACCAATACTGCAACTGGAGAGAACATTTGGGAAATGTTTCTTCGTCAACACCATTTTACCAAATTGCACAGCATTAATAGAATTGTTCCAATTGTTCACTCTGAAAGATACAGTCAATACGTTTAACGTTGTTCAGTTTTAAAAACAAAGAAAACAACATAGTGTTGATGTCTTTATGTCTTTACAAGTGAACAGCGTTGATGGGATTGGCTGACTGTATATATATAGTAATTTGTAGAGATAGTTACCTGGGGATAGAATCATATAAATGGAATAGGAAACGTTTTCAAATATGTTTTTTACTAACTCAAAATACTTGCATTTTATAAAAGCCACAATATTCGGAAAATGATGTATTAAATAGTAATAAAACCATTAAACTTTGAAA	MVILKVILRLQLSVVKSIARLVVMYRPVYLACMVFGLTVLDGCAASCGGGITESSGSIKSPATYSATALKPLTCKWVIMAKKYETILLTFPIFNVLMGTTKDDCNRDYVEIIDGGDSLGKYCNSQSRYPMRSIPSKSNSVTIVFKATGSPYGQKSTFQATYTTQCGGLLKSSKGEITSPNYPQPYPVPLSCSWKIQVPKDSVIRFFFLEFNLEASSQCNRDYLKAVDGLNVTSRLIGHFCAKRTPPTELRSTSNSMMLNFKSTTPTSTGSFHFYYKVEPHCGGNLRGNTGSFSSPGYGNVVHSTGPHNCKWTIEVPIGMVISVVFASFDVKSSSKCLNDYVEIIDGSGGTARSMGRYCGREVVNPPTVHSTKNIMVIILHRSTDSGKGFFATYTAVNPKNPYNMCAKKADELLYRCNNNNYIQCQWKCDGTDDCGDNSDEQNCDTSTVKPTKSNKMTSYVIILVSITGLAVLIAFVIFIIDRLRRKRRSQASSRRRRRRRARLLALEADSREPNSPPPTYDFAISGSSCCDTTSMPPPYVESLTPASTSEFTEITAMSNQTASSDAEQSEETSQDINDQQVVEANRDDMEVNVECVSLGESPPSSDTSPLIV*
XM_021061241.1	23.4007	1.65072e-12	0	0	0	1246.51	0	0	0	146.869	196.337	0	0	0	0	0	0	0	kelch repeat-containing protein 2-like (LOC110254259), transcript variant X2, mRNA	ACAAGCTACAAACTAAGCGGTAATTTTAGGGATATTAATCTTACTTCACTTGATCATTTTATCCAAGAAATGGCGTAAAGAGCTGGCTAGAAGCACAGGATTATATTTAGTCGTTAGTTTAGGACAATGTCGAATTAAATCGTCTGTCGGATATTGTCAACAAGAGCAACGATGTTTTGGTGGCGACGGTCGTTGAGGAAGCTTGCCGACCCATATCGTTTTGTTCAACTCATAATTACGCCGTAACAGCGTTTAAAATGGGTCAAGACCTTTCTAAACATAGCAAAGTGTCTGGAAGTTATGACTCTTTGCACCTCAACAAGCTAAAAAGTCTGCAATGTAATCGAGCTACCTCAAAATTTTCAGAGAAAGAGTTGAACAGTTTGATAAGATTATTCTACAATCTAGCAGCATTGTCTCCACAACATAATTACATTGATAAACCAACATTTGAACACTACTTCCCACTAGGAGGGATATTGGCTAGAAGGTTATTTGTAGCCTTTGACACAGATAGAAATGGTGTTATTGATCTTCAAGAATTTTTAGATGGTATGGCATTATGTCTTCAAGGGTCAGTGGATGAGAAGTACAAAATAGCATTTGAAATGTTTGACATTGACGAAACAAATGGTGTGGCACCTTGGGAATTGCATATGGTACTAAAATCTGTTCTTGCGACTACATCAAGATTATTAGAGAAAAGACTCAGTAAAAAAGAGTTATCTGAAGCAGAAATGGACTGCTTGGCGCATCGCATTGTGCAAGACGCCTTTAAGGAACAAACGCGAGATATGAACGGGGAAAGTAAAATGACTTTAAAAGTGTTCAAGACTTGGGTAGAGAAACATCCATTCGTCCTAGACTCGATATTTGGCCACAGTTGTCTCAAAGACAAGAACTTGCAGCAGTACGCACGTCTAGGTAGCGAAGAAAACCTTGGTGGTTTGTCAGCGTCAGTGAAAAAACAAACATGGGTCAGTTCTTCATGGAATCAAAATGAACCTCGCTCTGCAACTAATACTTCGACAGGCAATTCCTATGCCAAATCAGACTATTTATGGAGTCCTGTGTTTGCTAAAATGAACGCCAAACCTTCCAAACGATGTAAACTTGCAGCTTGCGTCGTATATGATTCAGTGTTCGTTTACGGTGGGCGTGGTATATGCACGTCACTCAAGGATATGTGGAGATATGATATAGGTGAAAATACGTGGTTTCCTGTGGAAGAACGGGGAGAAAATCGACCTTCGTACCTTCAGGAACACACCATGCTATCTTATAAGAATAATTTAGTTGTTTTTGGAGGCGAGTTCACGTCATTGAATGAAACACCACTGTGGTTTTTTGACTTGCATACGTTCACGTGGTCGAAGCCATTTGGCGAACAGAAGGGACCTGTAAACCGTCGAGGTCACACGGCTGTCATTGCTGGCGATGTAATGTACGTTTTTGGTGGCTACATCGACCTTAGAGGCGCCTCAAAAGAACTGTGGAAATATGACTTTTCTACAAATGTTTGGACAAGAGAAACGATTCAGTCACGATGGCCAAGCCCGCGGTATTCCCATTCAGCGGTAGTATTTGATAGAAGTATGGTGATATTTGGTGGGTTGGAGGATATGCAGCTAAAAAATGACATGTGGCTCTGGAACATGGCGTCCTGTAAGTGGAGCAGAATAAAAGGCAAGAACTCTCCTCCTCCACTWTTCGGTCACACTGCAGTCAAGGTCGGCGATGGTATGATTATTTTTGGTGGAGAATCGACAGACGGGTCTTTGCACAACACTCTGTGGAGATTTAACTTTGATTCTCAATCATGGACTACTATTACACCCAAGGGTATGATATCTCCACCACCTAGAAGYTACCACTCCTTAGTCCAGATTCCTCATTTTATCTTTACGTCTCGACGTCCAACGTCTTCACGTTCCGCCCCGCCTTGCACGCCGGGATACGACCGTGAACTACCAAGACTTGGAGAAGGAAATGAACCCGACGAAGTTACCGAACTTGATATCGGTAAAACACTGAGCTCGGTGGTATCTCTCGGCTCTCTCGACTCGACAGCTTTACTCTCGCAAACTGACGATGAAATAGTACGAATTAAAGTGAGTACAACAGGTTCTCTGGATTCATTGATTCCTAACAAAAGTTTACGAGAAGCTGAGAACATGTCTATGACAAACCACGACAGAATATGTGACGTTAATGATGATGAAACTTTAGGTAGTGAAGAAAACACAACATTAAAACAYARTCATTCGTGTACAAAGCCTAAATCAGCTTCTATAAAAAAGACGAACAATTTATTAAAGCCCACCTATGGTGTGATATCACTACGGGAACAGCTCAAACCACAGAGTACGAATTATTTGTCACMMTCAACTAAAGCGACTTTTTGTCGYTCCACTCTCGACGAGGATGCAATGCAGTCAGCGATAGTTAATTTGATGGTACTTGGAGGGACGTCMAAGAGGGGGATAGAGAGTGTTGACCGATGGATCGATATGTGGAAATGTCAAATTGATCCAGAGAAACAARGCTCCGGTGTTAAGCGTATTGAAGTTGAATGTACCGAGCCTTCCCAATACAGCAGCACAAAGTCTTATGACAGCACAGTGGCATATGTGAACTTTAACATAACAGACAATKCAATTGATAATGAGTATTACGATGACAGCGACGAGAATGGTGACACAACTATCAAAGCTGAATGTGTATTGATGGATATGTTAGACGGAGACACAGACACACTTGATAAGACATTAGGYGATCAAACCGCTGTCCATAGTAATTCCATGACTACGGTCTCAATATAATTGATCTAAAAAGAGTCATTTGTGGAGCAAATGTTTCAGAAAATATCAGAATTTATTTGTATAAATATGTGTTCAAATGTATTCAAAGTTTTATATATATAATGTGTTTATATAAATATCAGAGTTATTTGATGAGAATGTTAAGTTTATATATTTTATTTTGAAATCTTCACAGTGTCTATATATGCAAATGTTATTAATTCTGTTCAAATATACTTTAATAAAGAAATGAAAATTCA	MGQDLSKHSKVSGSYDSLHLNKLKSLQCNRATSKFSEKELNSLIRLFYNLAALSPQHNYIDKPTFEHYFPLGGILARRLFVAFDTDRNGVIDLQEFLDGMALCLQGSVDEKYKIAFEMFDIDETNGVAPWELHMVLKSVLATTSRLLEKRLSKKELSEAEMDCLAHRIVQDAFKEQTRDMNGESKMTLKVFKTWVEKHPFVLDSIFGHSCLKDKNLQQYARLGSEENLGGLSASVKKQTWVSSSWNQNEPRSATNTSTGNSYAKSDYLWSPVFAKMNAKPSKRCKLAACVVYDSVFVYGGRGICTSLKDMWRYDIGENTWFPVEERGENRPSYLQEHTMLSYKNNLVVFGGEFTSLNETPLWFFDLHTFTWSKPFGEQKGPVNRRGHTAVIAGDVMYVFGGYIDLRGASKELWKYDFSTNVWTRETIQSRWPSPRYSHSAVVFDRSMVIFGGLEDMQLKNDMWLWNMASCKWSRIKGKNSPPPXFGHTAVKVGDGMIIFGGESTDGSLHNTLWRFNFDSQSWTTITPKGMISPPPRXYHSLVQIPHFIFTSRRPTSSRSAPPCTPGYDRELPRLGEGNEPDEVTELDIGKTLSSVVSLGSLDSTALLSQTDDEIVRIKVSTTGSLDSLIPNKSLREAENMSMTNHDRICDVNDDETLGSEENTTLKXXHSCTKPKSASIKKTNNLLKPTYGVISLREQLKPQSTNYLSXSTKATFCXSTLDEDAMQSAIVNLMVLGGTXKRGIESVDRWIDMWKCQIDPEKQXSGVKRIEVECTEPSQYSSTKSYDSTVAYVNFNITDNXIDNEYYDDSDENGDTTIKAECVLMDMLDGDTDTLDKTLXDQTAVHSNSMTTVSI*
XM_021041879.1	23.4872	1.66325e-12	0	0	620	0	1376	6060	0	217	0	203	0	0	0	0	0	0	NIPA-like protein 2 (LOC110236362), mRNA	ACTCAAGGTTGAAACCCAAACATATCTACCCCTCCCCCGTGCATGACAAACAAATGCAAATTACCGCCGTTTTTGCAGTTCATTGATATGCAAATGTAGTATTGGATGGACCAACCTCTTTTCTTCTTTCCCATKTCAAATAAGCCTATAACAAAACTGTAGAACTCCATAAATTATCTTGCTGGGCGAGTTAACGCAGGTGGATAATGTTTTTGCTGGGTACACTGGATTTTGTCACAATGTATAGCTATTGAACATTCCTAGAACAAGATGGCGTCTGGTGAGGACAATGTTTCTTCGAAGAGTATATTCATTGGGTCTGCACTGGCAATAGGTGGAAATCTTCTCATCAGTATATCAATGAATATTCAGAAATATTCTCACATACAACAATCAAAAGCTGAAGAAGAAGTCCATTATTTGAAGAGCAAAACCTGGTGGGTTGGATTAGTTCTAATGGTCCTTGGTGAAATTGGAAATTTTTCTGCTTATGGTTTTGCTCCAGCATCTCTGGTTGCACCCCTTGGAACAACAACTGTTATTGCTAATGCAATCATAGCTGTGGTATTTCTAAAAGAAAAAGTAAGATATCAAGATGCTTTTGGTGTTTTATTGGCCATTGTTGGAGCCTTTCTATTGATAACTTTCTCAACCAAGGAATTTGCAGAACTTACTGGCTCAGAGCTGGCATTCTACATGAAACAGTGGCCTTTTCTTGTATATTTGGTGATAGAAGTAGTGATCTTCTGTGTTCTACTCTATGTACAAATGAAGTATAATGTGGAAAATGTGGTTGTATTCCTAATGCTGGTAGCTCTTTTAGGGTCATTGACAGTTATCTCAGCAAAGGCAGTGTCTTCCATGTTAAATATCACATTTGGAGGTGACAGCCAACTTGGACATCCCTTACTTTATGTTATGTTGATTGTTATGGTAGCAACAGCAGTTGCACAAGTCAAATTTCTAAACAAAGCAATGAAGTCGTTTGAAGCTACTGTTGTGGTCCCTACCAACTTTGTACTTTTCACAATAAGTGCAATCATAAGTGGTATTGTATTATATCGAGAATTTTATGGGTTAACCTTTCTAGAAATTTTTATGTTTTTGTTTGGGTGTGTTCTGTCTTTTGTTGGAGTATACTTCATCACATCAAACCGCAAGGTAGAGAATTCAGAGGAGCAACTGTTACTTACAAATGCTGATCTTTTTCCAGGGTTTCTATCGCTATCATCCTCCAAGCTAATAGCTGTACAACCTGGTAATGCACTTTCATCTAATTCTGCCGAGTATCCAATGCTCATGGCTAAATCAAACCAAGACCCTGCTCTTAATGATGAATCAGAACCAATAGTTACGGACAGATAACTTATTGTGAACCATGTAATTAATAGATTCTTGCTCAGAATTACTGGAACTTATCTTATTTTGGGATTTATTGGACAGTTTTACTGCAATTGTTGTCACGATGACAAAGTTATGACCCATATGAGGATAAATAGTTTCGTTCTAAATTAGACACAGATATTTATTTTTAAATATTAAGGGCACATATACATAAATTAGATAGTCAAACAATAATAGGGAGCTTACAGTGCAGTAATGTTAGTTAATTGGTTGAAATATGCCCTCTAATTGCTGATATTTGACTCTCTGTGGGAATGGGCTGCACAACCCCAGCAGGTTTTGTCAAGTTCCCAAAAGAGAACTTCAGGGCATTCAAAATGCCAAATAAACAAAAATAAACTGTTAATACAATGACTTTACATTAGCGTTTTTAACATGCAAAGGAGTTTTCCGAGTATTTAACATAATATGCAAATTAGTTGTCTCCTTAGATAAGGTGTTACCCTGCTAACCAAGGCCTTTGCATGGTGGCAGTTCGACTGTTACATAAATTTAGGGTCAGGGTTAGAGAAAATGATTGTTTTTTTGAAAGAAACTCATTCGCATGTTCAAAATGGTTCTATGAAATTGTTCTAATGTTACAGTTAATTGTGCATTCTTCACACTATCTGACATGTATTAGAATTATTTAAGATGGAAAACATTAAATATTTCTTGGTATTATAGACAGAATG	MASGEDNVSSKSIFIGSALAIGGNLLISISMNIQKYSHIQQSKAEEEVHYLKSKTWWVGLVLMVLGEIGNFSAYGFAPASLVAPLGTTTVIANAIIAVVFLKEKVRYQDAFGVLLAIVGAFLLITFSTKEFAELTGSELAFYMKQWPFLVYLVIEVVIFCVLLYVQMKYNVENVVVFLMLVALLGSLTVISAKAVSSMLNITFGGDSQLGHPLLYVMLIVMVATAVAQVKFLNKAMKSFEATVVVPTNFVLFTISAIISGIVLYREFYGLTFLEIFMFLFGCVLSFVGVYFITSNRKVENSEEQLLLTNADLFPGFLSLSSSKLIAVQPGNALSSNSAEYPMLMAKSNQDPALNDESEPIVTDR*
XM_021045279.1	23.3274	1.66427e-12	0	0	0	1026	0	612	0	105	0	407	0	0	0	0	0	0	peroxisome biogenesis factor 2-like (LOC110239559), mRNA	CAAAATGGCGGACGRAGAAGAACAGCGTGTTTTACGAGTAAATCAGCTYGATGCAACGCTTCTAGACGGTGAGATCTTTACAGTTTTGAAGGCACAGCTTGTCAAAGCTTTCAAGTTTTTTGAGCCAGGAGTMCTTTCTAAACTGGAACCAGAGCTGAATGCTATTCTGAAAGCAATCGTATGGAAGTTTTCTATCTACAACAAAGGCTCCACTGTTGGTCAGCAGATGTTAAATATGCAATACAGTGACTCCCTGAATTCTTCTAAAAGAATTGTACTTGGTGTGGTTGTTATTGTTGGCAAATATCTTCAAGAACGAAGTACTGAGATTAAACATATTACAAGAAGATATGGAGATTTCAATTTGTTTTGGAAAGTCCTTCGGCTGGGAGAAAAATTCTACCAAGTGGCTTCACTTATAAACTTTTTAGTTTTCCTGCAAAGAGGAAGGTTTCAGTCTTTACTGGAGAGAGCTCTKGGAATCCACCATGTGTTTGAAAAAAGGCAATCAATGAGACAGGGTAACAGTCTAGCTGATCCTTCATTCCCATGTCCTCTTTGTGGACAGTCAGTTGGTAATGACATCCACCCAGTGGAGAGCACTGTGGCCCTTCAAGTCAAATAG	KMADXEEQRVLRVNQXDATLLDGEIFTVLKAQLVKAFKFFEPGXLSKLEPELNAILKAIVWKFSIYNKGSTVGQQMLNMQYSDSLNSSKRIVLGVVVIVGKYLQERSTEIKHITRRYGDFNLFWKVLRLGEKFYQVASLINFLVFLQRGRFQSLLERAXGIHHVFEKRQSMRQGNSLADPSFPCPLCGQSVGNDIHPVESTVALQVK*
XM_021047126.1	23.734	1.66427e-12	0	0	0	1606	0	9	0	401	2	0	0	0	0	0	0	0	ubiquitin carboxyl-terminal hydrolase 1-like (LOC110241255), mRNA	TTAAATGTTTCCAGCGTGGAGTCCCTGTGTTCAATGTCAAATCATGCGCAGTAGTAGATGCAATGTTCTAAAAATGGCGGGTAAATATAACTTACATGAGTTAAATTGCCTCCTGTAGCATTTATCTTTCATTTATAGCCTTGTTAGAATAGACGGTGAAAATGGCTCCAGTAGATCTTTCCGAGACGCCTCCATCCAGTCCGACTTGCAGTCCGCCACGTAAAAAGGCTAAATTTTCACTACGTTTGAAGGGGAAAAGCAAATCAAAGAAAGAGCAAGATGGAAATGAAGAATCCAATGACACAGGCCCGCAGAAAAATGACAAATTTTTTCCCATCTTTCGTTCACCAGCTCAGGAAATYGATGGTAMTCCTGGAATGGAAGTTGTACCTGCTCTGCCATCATATGCGCTTTCTGGTTTGTTRAATAGGGGGAATATCTGYTATGCAAATGCGGTTTTACAAGTTTTGCGTCGATGTCCAGGCTTTGAACTGTTTGTCAGCCAACTTGCWAAAGATATTCAGATGATAGAAGATACATGTGATAATGAAAAGGATACAAATATTGAACCAAAATACCTTGTAACTCACCTATGTAAGCTTCTTAGTGAGATGTTAACGTGTGAAGTTGATTTCCTGACKGACAAGGAAAATTGTGAACATTTGAAGTGCAAAGGACCTAACTTTGTATTGGCTGCAGAACCACATGACTTCATGACAGCCTTCAGAGAACTGTATCCATCYTTTGAATGCAACTTACAGCATGATGCACAAGAGTTCCTGTGCTCTCTGATAATGGCACTGCAGGAATCAGCCAATGAAATCAAAAAGCACTACTCCAAAACTCCTTTGCCTCCACTAAGAAAATCATCCACTAAACACAACAGGTCTCTCAAATCTTTACAAGAAGGTGCTTCCTTCATCAAACAGTTGTTCCAAGGCAAGCTAGTGCACCAAACAAAGTGTCTCAATTGTGAGCAATCCAAACTGAGGTACGAGGACATCCAGGAAGTAAGTGTTCCTGTAGTTGAGGACCAGCCATACTTGGATGCCAGGAAGAAGTTAATGCTGTCCCCAACACCAAAGAAGAACAAATCCGATGTTCGTACTTTACAGTGGGCAATCTCACAATTTGCCTCCAGTGAATGCCTGCAGGGTGACAACAAATATTTCTGTGAAAACTGCAATACWTATTGTGAGGCTAGGATTAGTACTTGTTTTGAAGAGCTACCTAGAGTGCTGACTGTACATCTAAAGAGATTCACATCATCTATCGGACTTTCATCTAAGATTACCAGTAACTTAGCAACTCCTCTTTCTTTATCGGTACAAGAATGGTGCTCCAAGAAATGCCAGTCAAAAAGCAGTGTTTATGAGTTGTTTGGCATTGTGTTACACAGTGGTTTGACGTCAGGTAGTGGCCACTATGAGACTTACATTAGAATACCAAYGACTGACCAAAAGAACCAGAATAGCRTGACAGTAAATGGTACTAAAGTAAGTAAWGGTGATGMAGTTACTGAGAACAAAGRGGAACCAATTTCTAGATGTGAGGCAGGGATTACAAATGATATGAAACCGTCTATCAATCATAACACAGACACTCATAACAAACACATTGATAGCAATCCTACACACAGCACAACCTGCGATTTAACAACTGAAAGGAAAAGTAAAGAACCAAGCAGAGATAGTAACAAAGTGATTGATAATATTGCTTCATCAGACGGTAATATTATTGATACAGTAATGAAAGATACCACCTCAAAGCACAGTAATAGAAATGAAATTAACAATATTGCTTTAAATGCAAACCATGACATTAATGCAGAAACAAACAATGCAGCAAAGTTTGATATCAATCAAAACTGTGTTGAAAGCCATGAAGTGAAATCACTGGAGGATAATGGTTTGAAAAGACCTTCTAAAAGACATCTCAGGCCTAGAAAASCAAAGAAATCTTCCACTGATTTAACAGTAGAGGAATCCAACAAGCGTTCAGATCCAGGTGAGRTACCAAGCACTCAACAGAAAGATGAAAAAGCCGTAGAGAGTAATATGAGTCCTTTGAATTCTCATGGAAAGTCRTCTTGCATCTCTTTGATTACTAAGTACTTTCAAAAATCCAAAAAACAATCAAATAATTCAAAGTTGGATAAACCAGAACAGCATGTTGTTGAAAAAGGCAAAAGAAATGGGAATGGAGAAGACTGTTCAGGTAAAGAGTGTARCCATGATGAGYCAAAGAAGGCCWCYAATCAGAAGRTCAATAGAACCATTGAAGAATCATTTAGAAGGATTACCTCTACAAAATCTTCTACCATTCGCAAACTCAATTTTATCAATGATTCATYGGAAAATAAAGAAAGCAGTGAATCTGATGAGCAAGGCGTTGCAGACRATGTATTGTCTGTAAACAACAAGAATTGTCACCAAGAATTGCTAACCAAAGACTGGGTGCATTTTGATGACTGCTCTGTTGATAGTGTTRCAGAGAAGGACATTATTGATGTACTATCTGCATCAGAATCTTCTTTTATGTCACCTTATTTACTCTTTTATCAAAAGTCTGATATTATTTTGTAAACTTAAGAATGTTGTATATTGTTGAATGTTGAATATTGTAATATTTTAATA	MAPVDLSETPPSSPTCSPPRKKAKFSLRLKGKSKSKKEQDGNEESNDTGPQKNDKFFPIFRSPAQEXDGXPGMEVVPALPSYALSGLXNRGNIXYANAVLQVLRRCPGFELFVSQLXKDIQMIEDTCDNEKDTNIEPKYLVTHLCKLLSEMLTCEVDFLXDKENCEHLKCKGPNFVLAAEPHDFMTAFRELYPXFECNLQHDAQEFLCSLIMALQESANEIKKHYSKTPLPPLRKSSTKHNRSLKSLQEGASFIKQLFQGKLVHQTKCLNCEQSKLRYEDIQEVSVPVVEDQPYLDARKKLMLSPTPKKNKSDVRTLQWAISQFASSECLQGDNKYFCENCNXYCEARISTCFEELPRVLTVHLKRFTSSIGLSSKITSNLATPLSLSVQEWCSKKCQSKSSVYELFGIVLHSGLTSGSGHYETYIRIPXTDQKNQNSXTVNGTKVSXGDXVTENKXEPISRCEAGITNDMKPSINHNTDTHNKHIDSNPTHSTTCDLTTERKSKEPSRDSNKVIDNIASSDGNIIDTVMKDTTSKHSNRNEINNIALNANHDINAETNNAAKFDINQNCVESHEVKSLEDNGLKRPSKRHLRPRKXKKSSTDLTVEESNKRSDPGEXPSTQQKDEKAVESNMSPLNSHGKXSCISLITKYFQKSKKQSNNSKLDKPEQHVVEKGKRNGNGEDCSGKECXHDEXKKAXNQKXNRTIEESFRRITSTKSSTIRKLNFINDSXENKESSESDEQGVADXVLSVNNKNCHQELLTKDWVHFDDCSVDSVXEKDIIDVLSASESSFMSPYLLFYQKSDIIL*
XM_021038655.1	23.7269	1.6895e-12	0	0	0	539	0	0	2688	0	0	0	0	0	0	0	0	0	uncharacterized protein C14orf119-like (LOC110233367), mRNA	ATGAGCGCATTTACAACCAAGACTGAAGAACAGATGGCAATAGTTTGGTCGTGGTTTGATAACTGGGGACCTCATCAACGCTATCAATTTATGGATTCCTTAGTTTCAAAAGTTGTACCACATCAAGTGTGCTCTCTATACGATGCAATGGATTCTCTAGGTATTGGAGATAACAAYGGACAAGACTTATTTCAGTGCCAGCTTAGAATGTTTGACAAATGGTTGARAACTTGGATTGACAAAGACAAAAATCGTTTTGTTGATGGTCTTGACGAGAGAGACAGCGAAGCTGTGAAATATTTCTATGATAAAGTAGCGCAAACAGCTCAAGAACCTTAG	MSAFTTKTEEQMAIVWSWFDNWGPHQRYQFMDSLVSKVVPHQVCSLYDAMDSLGIGDNXGQDLFQCQLRMFDKWLXTWIDKDKNRFVDGLDERDSEAVKYFYDKVAQTAQEP*
XM_021052450.1	23.1763	1.69338e-12	514	0	0	0	0	21	1291.1	0	96	0	0	0	0	0	0	0	gamma-aminobutyric acid receptor subunit rho-1-like (LOC110246119), transcript variant X3, mRNA	GTGTTGTTATAGCAAACAGAAGATGAGCTTCGAGCCGTACGTTAGACAAGTTGAAAATGGTGAAAATGGGACTTCCTTGAAAGTAATTAGCGGATAGGAACGCCAAGGATTATTTGAGTATCAGCCATAGGATGGAATATCGCCTGTTGACGATCCTCCTTCTATTGAACATCAATTACTTTTGTGCAACCAAAGCACAAGTGGGTGAATCACTGGAAGAGTATGCAGAGTCCATGGAGGAAGCAAAGAATCTATCAGACTTTATCAACCACGCCATTAAGGCTCATGACAAGAAAGTACGACCTAACGCTGGAGGTCCTTCTGTTATGGTTCAAGTAGAATTCAAAGTTGTTTCGTTTGGAGAAATAAAAGAAGCTGAAATGACGTATTCAATGGATATTTTCTTCCGTCAATGGTGGTATGACTCACGATTTGCCCACAACATGAGCAAGGCTTTTACAATGGCAGCAGATGCCACACAAATCATCTGGACTCCCGATACATACTTCTGGAACGTTAAATCAGCTAAATACCACAAAGTTACCAGAGAGAACATGAGAGTTATGATCAACCCAGACGGGAAAATCTACTTTAGTACAAGGATAACAATAAGTGCACAATGTGATATGAATTTACGTCTGTATCCTATGGATATTCAATATTGCCCTCTTATCATAGAAAGCTATGCACACACAAGATCTGATGTGGACTACAAATGGAAAGGAGGAAAAGATCAAGGCATTGAAATAGTGTCAAAGGAAATGGCACAGTTTGAGTTCATGGGTGCAAACACAACTACCAAAGAACAAGCTAATAGCAAAGGTTCCTTTGCAAGTCTTCGTGCTGAGTTTGTATTCAAGCGTCGTGTTTCTTTCTTCATTACTGCTACGTACATGCCTGCCATGATATTAGTTATTCTATCGTGGTGTACCTTCTGGATCCATCGCAATGCTGTCCCCGCCAGGGTCACTCTCAGCATCACCACCATTCTAAGCACAATCCTGTTAACGAGTACTGTCAATGCCAGTATGCCTAAAGTGAGTTATTCCAAGGCTCTCGACTACTACCTGATGACGTCACTTGGCTTTATCTTCATGACATTGCTTGAATATGTTATTGTGCTAAATATCCATCCGAACTTAAGGAAAGAACATAGAGAAGATGATGAAATTCCCCGTGAACGACAACCTCTTAGAAACGACACTGGCAAGGACCATACTCCAGATACYATCGTGACAATGATGGACAAGACTGGCAACGGCCGTCAATCAACTACTTCAAAATTCAAAACATGCCTGAGTTCAAAGCCAGTAAAAGCGAAAGATAAGAAACAATTGCCATATTTGGATGTTCATTGGATTGATCGCACAGCYCGAGTACTTTTCCCATTTTGCTATTTCTCATTTACGATTGCTTACTGGATATATTACATCAATCATCCATTGACGGATTTTCAACTTTTCTGAGCGCAGAAAATCATTTCCTTTTACTCATTATTATCACATTTACAATGTAAAACGACAGCTTTGATATATGAATGGTCTTATTCACTAAAAAACTGAATTCAAATCCACCATGGGGAACTAAGAAAAGCCAAAGGGAAAATATTGAAAAAACCTAATGGTAAAAGCTCCTTTGAAATGCAATTTRCCTGTTAGGAATACTTGAAGACTACTGTCAAACTTCAAAAAACTCAGGTCAAAGGAAAAAAGGACCTATTTTGCTAAGAAACTATATCCCTATACCGGAACTACAGCCTTGCGGTAGTGGGAGTTACTGAAATCTCAAAAAGATCTGCAAAAAATGTATTATTGCTATATATATACCTGTGACTACTCGATAATGCGAATCAGCTGGATGCCAATTACTTTTTTATAATGTTTATATGAAAAGAGGAATACTTCCAATGCATCGTGGTACCTGACTGAAGTATGCGTGACAAGAGTGACAAGATGGCGAATACGTAGCACCAAGAGAACAGTTAAACATGAGCAACACAGAGACTTGGAATATTCATGTCAATATGCAAATACGCCAATTTTGACTTAAAACTGTGTCAAGAAAAGTTTCTTTGGTGCTGTTACTTTGCGAAATTGCGCTCTAACCCGCAAGGAATTGTTGGTAAAACAATTCTGTGAGTGCCGTGATTGGCTAATTAGTGTCTATATAATATATAAAAACTCTGGCATGTTGCAAAGACCGGCTTTTAATTCACCCTGAATAAAAGCGACTTCCAGGAGAGTGTGCTCTTCAAATTCTGGTCAATTCCATTCCGCGACGTTGAATATTATCAATGTGGAATAATATGATTAGTAATTAACTGAACTAGACACTGAAAATGCTATATTCTGATAGAAAAATGCTTGCCAAATTTGGAATACACCTCATTGCTCTATGCTGATTGGTGATGTACGAATGACATTATCATCGATTACAGTTATGTCTGTATTGGG	MEYRLLTILLLLNINYFCATKAQVGESLEEYAESMEEAKNLSDFINHAIKAHDKKVRPNAGGPSVMVQVEFKVVSFGEIKEAEMTYSMDIFFRQWWYDSRFAHNMSKAFTMAADATQIIWTPDTYFWNVKSAKYHKVTRENMRVMINPDGKIYFSTRITISAQCDMNLRLYPMDIQYCPLIIESYAHTRSDVDYKWKGGKDQGIEIVSKEMAQFEFMGANTTTKEQANSKGSFASLRAEFVFKRRVSFFITATYMPAMILVILSWCTFWIHRNAVPARVTLSITTILSTILLTSTVNASMPKVSYSKALDYYLMTSLGFIFMTLLEYVIVLNIHPNLRKEHREDDEIPRERQPLRNDTGKDHTPDXIVTMMDKTGNGRQSTTSKFKTCLSSKPVKAKDKKQLPYLDVHWIDRTXRVLFPFCYFSFTIAYWIYYINHPLTDFQLF*
XM_021054157.1	23.7155	1.72962e-12	1538	0	0	0	0	0	759	0	0	0	0	0	0	0	0	0	tetratricopeptide repeat protein 28-like (LOC110247699), mRNA	ATGGGAAATCTTAACACGACACAAAAACAGAGCAGGCGTGCAAAACATCAAGAAATGGCAAAATGCATTGAATACGCAAACAAATTTCAAATCATTCACAATTACGACGATGCAATCAAATCCATTAAAAGGAGTATCGARCTTGCTAAACAGMTGGGTGATCGACATCACGAAAACCAAGGCCATCAAAGTTTGCTGAAACTGTATCCTAMAATGGGTCGCATAGAAGAAATAGAAGGTCRCCTTMGACTTGGGATTGCTCACCAACGAAATCGCGAATACRACAAAGCTGTTGAGAAATTCCAGAAAAGCATAAAACTGGCAAAACATCTTGGAGATAAGTCTCGTGAAATAAGAGGGTACTCTTGTCTTGTGGATCTATACGAGGAAACAGGCCAGGCAGAGAATTTTCTTGAGAGCAGCAAAAAGGTAGCGGAAGTCAGCTTAGAAATGCTTGGAATCCTCAAGTCCACTGGCAGTCAAAGTACAGATACACTATTTACAAGTGTATTAGAAGGATGCTTTAAACTTGGAAATGTATACTTACAGAGACAGGAATACGAAGAAGCTGTTAACCTTTTCAACATGAGCATTGATTGTTCAAAACACATTGGCGCGAAACCGAGGGAAATGATTGGTTACTTTTCTCTTGGACGGGCTTATAAACATATTCACCAGCACCAAGAAGCCGTTGATAACTTTAAGAAATGTATTGCATTGGCCAAGGAGCTCGGTAGTAAACAAGTAGAGATGCTGACATATGATATTCTCGGTAGTTCTTACGTGGAAATGGAAAACTATGAAGATGCAATCAATTGCTTTGGAAATAATCACATTCATCTTGCTAGAGAACTCGGAGATAGCGAAGGGGAACTATCATCGTATCATAAATTAGCCAACATATACCAACAAATGCATAAGTACAACGATGCTATTCATTACAGGAAAAGAGCTTTAGACAAAGCAATCGAACTCGGTAATAAACCAAATGAAATGCTGGCATATTCTTGTGTCGGCATAACGTTGACCGAAATGCTCAAATTCGACGAAGCTGTTTATTATACCAAGAAGTGTATTGAACTAGCCAAGGAACTGAACAATAAGGAACAAGAAATGACATCAAACCTAATACTTGGCGATGCTCTCATGAATATCGGCCAGTACGATGCTGCTCTTGAATGCACAAAGAGATCGTTCTATTTAATCAAAGAAACTGATGACAAGCGACATGAAGTAATAACATTGAACACTCTTCTTGATATACACCAGAARATGAATCCACAAGAAAGCCTTATGCACTGCATCAACGCGTTGTGCAAGGATTTAGCTGAGGAAAGCCCTTGTAAACACCAAGATATGCTATACACATACTTCGTCATTGGACGCAAGTACTTCAGCAGTGATCAATACCAAACTGCACTCGAATGTTTCAAATCTAGCCTTGATCTCTCTAAYGAAATTAAAGACAGGCAAGAGAAAATGAAAATTCTCGGCTTTCTGAGTGATAYATACGAGAAACTTGGACAACGTGACAATKCAATTGAGAGTACCAGAAAACAAATTGATCTAGCACATGATCTGGTTGAAAAAGAAGTAGAAATGGTCGGATACGGATCTCTTATAGAGAAATTCCAGGAAATGCACCAAAATGATGATGCTGTCGACTGTTGTAAGAAATWCAGTGAATTGGCTCGACAAATTGGAGCCAGAGAACAAGAAATGTTATTGTTCAAGACCCTGGGATGTATATACCAGGAAATGCACCAATATAATGACGCTGTTGAAAGCTACCAGAAAAGCCTGGACATAGCCAAGGAACTGGGTGATAACGAGGAAGTGGTAATGGTGGGTGGTACTTTGGCAAAGTTGTACCTGGAAATGGGAAACCCAGAAGGAGCAGCTTCGACAGTTATAGATTTCTACAATAAAGCAAAAGACTTCATGATTGAATATCATCAAGACGATTCACTCGCTAAAGGAATGCAATCTATATCATCAGGAAGGCATGATGAAGCCATAGTTCTCTTTAAGAAAAGTATCAACCAGGCAATAGAGAGTGGTAACCTGCAAAAAGAACGCACCGCGTACTGCAACCTGCAGGCAATTTACCTGGTACAAGCAAAATATGAAGATGCAATTGCGTGCATGGAAAAGGTAGCTGGTCTTTCAAGGGAACTCGGTGATGAACAACTAGAAATGGAGACCTATCTTCAATTATCTGAAAGCTACGCACAAAATCAACAGCTTGATGAGTCCGTAGCAGTTCTAAACAACTACGTAAGTCTAGCACAACAGAAAAGAAACAYGACAATGGAAATGAAAGGCTATTACCATCTAGGAGAGTTGTATTTGAAGATGAGTAAAGATGYGTTGGCTCACACCAACGTTCGTGAGCTGTTAGATGCCGAGAGAGCGTCCCAAACGCGCCTCATCGATGCGGCAGAAAATGGTCCCATCGAAAAATCTACACGGTCTGATTCCTGCATTGGTTTTGCTTTGAAGTGTCTTGAAATGGCAAAAGACATTGGCAACAGACAGTACGAGATGATGGCGCATTTCACGTTATTTGAAGTATATTTTCATACCACTCAATTTGGCAATGCTTATACTAATGCTACTGAAGGCGCTCATATAGCAAAYGAGCTAAACGACGAGAAAATGAGAAGAAAATTCCAGAAGAGCTTAGRCCAAATCAAGATGTCCATTACTGACGATACTCCARATTTCGACACAGAGAGTGCATCCCAGGTACCTGAAAAAATTAAAAGTTTTTATGAKTTGCTCAAGTTTCCAGAGATAAAGTTAAAAGCTGAACTTCATCTGGATAAAGAAAAGGAATTGGCCAAGCTTTTGGAGTATTATAATTCGTCGAAAGACTACGAAAAATGCATCGAAGTTTTAGAAAAACTCAAAGAATTGTCAACCAGCATCGATAGGAAGGTAAAATATAGCAGTCTCATTGCAGATTTTATTTTTCAAGTAAAAGGAGGTTATGAGGCCTTACAATACTGCGAAAAGGTATTACCTGAAGTCAGACAATCCACCAACGAGGAACAGTTTGACTATTATTCAGGCATTGCCCAATTGTATTATGACAACCTCCAGTTCGAATTAGCAGTGAAGTATTTCCGTGAGGCCATTCAGTGCTTTAACAACATCTACTTATCCCTTGGATACCATGAAAACATGAAAATATCAATTACTGACAAATCTAAGTACATTGCTTGCGTACGCCAATTCTCCCGGCTTCTTTTCATAACTGCACAATATGAGGAGGCTATTTTAGTTCTTGATCAATGCCGTGGACGAGTGCTTCGAGAAACGTTGCTKGAAAACTACAAGATGAGCGMAACAGGCAAAGAACAGCCTTTCCAGTATTCTGATGTYSAGTCTCTTCTTTCAACATGCAAATTTTCTCTATTGTTTTACTGGTTTCAATCCGATTCAGTACTTACATTTGTTGTCAATAAGTTGAAAAAAAAGCTGCCTACTTTTAGCACGATATCATCTGAGCTTCAKCAGAGCATCATATCTGCGTTTGATATTCTAGGGSTTCGCCTGGTCAAATGTGAGGACAGATCATTGGAGAGCGCCTTCAACGACAAAGACATAAACGAGTTCCATAACGATGGASAAGTGAAAAGCCATCAAAGATACATTAATGAGTACAGAGATTCGCATGAAAACCTCCAAATGCCTACTACAGTAGTTTCAACAGCCGAGMAATCCTCAAACGCTACACAAGAGGAAGCAAGTTCCACAAATGAAGCGCATAGTGATATGGCAACGTTGGAAAATCTTGCCGTAATCATTCATACAATGCAAAATATGAAAGGAAGGGAAAKCCATTCTCTGGAGCATTTAAATGATGACATTGGTTTACGAGAACGTTGTAACGAACTTTCTAAACAAACTCCAGAAGACTTGGAGATGGCTGGCAAATTTCTTCGTGACTTACTAATTAAACATCTTGCAAGAAGGTTAAAGCCTGCTGGACCTCAAAATGTTAGCAATGAAATCGATTGCACCGATGTGAGACCATTACAAGTGTCAAGAGATGGGAATGCTAAAAGTRAGCCAATTCGAGATATGACAAAGAAAAGCCTCGAAAGGAACATCTATGATGATCCATGGGAAGATGAAGAGGTGAATGGAACTACAAAAATCTTACAAACCTTATTCAAGCTGCTCATCAATAAGAGTCAGCTGGACCACGACGAAATTGTCATCGTTCCCGATGGTGCTATAAATACTGTACCATTTGCTGCACTACAGGATCCTGATACGGGATACTACCTATCCGAGACCAAGCGTATTCGATTTGCTCCTTCTATTCAATCACTAGTTTTGATGAAACAAAGTCCTGATGACTTTCATTATCAATCAGGCGCATTGATTATTGGTGACCCCRCCGTCGGACGAGTCATGTTGAACGGTCGAGAAAGATTCATTACACCTCTTGAAGGGGCACGACGAGAGGCAAATGAAATCGCCAATGTACTTGGAGTTCRTCCGTTRATTGGTGATGGAGCAACGAAAGAAGCTGTGATCSAGAAGCTGAAGCAAGGCGTGTCTGTTGTCCACATTGCTGCACACGGTATCTTGTCAAAAGCTTCAATCGCTCTGGCACCTAYTGCTGAAGTGAGATCAGCAAAAACTCCTGATGAAGAAGACTACATGCTRACCATGGCAGACGTCCAAAAGGCCCAAGTTCGTGCYAAGTTAGTAGTTTTGGGATGTTGTCACAGTGGGCGTGGAGAGATCAAGGCAGAGGGCGTTGTCGGTATGTGTCGAGCGTTTCTAGCGTCAGGAGCTCGTGCAGTAATAGGATCTCTRTGGGCCTGTGAAGATACAGCCACATTGGTTTTTATGAAGCACTTTTACTGGTTATTGAAACAAGGTAAAAGTGCCTGCTTAAGTCTACAAGAAACAATGCGATACATGCGAGACGACACCATTTTTAGCGAGCCGAAGTTCTGGGCCACTTTTTTCCTGATTGGAGACGATGTGACAGTAGATTTCTAA	MGNLNTTQKQSRRAKHQEMAKCIEYANKFQIIHNYDDAIKSIKRSIXLAKQXGDRHHENQGHQSLLKLYPXMGRIEEIEGXLXLGIAHQRNREYXKAVEKFQKSIKLAKHLGDKSREIRGYSCLVDLYEETGQAENFLESSKKVAEVSLEMLGILKSTGSQSTDTLFTSVLEGCFKLGNVYLQRQEYEEAVNLFNMSIDCSKHIGAKPREMIGYFSLGRAYKHIHQHQEAVDNFKKCIALAKELGSKQVEMLTYDILGSSYVEMENYEDAINCFGNNHIHLARELGDSEGELSSYHKLANIYQQMHKYNDAIHYRKRALDKAIELGNKPNEMLAYSCVGITLTEMLKFDEAVYYTKKCIELAKELNNKEQEMTSNLILGDALMNIGQYDAALECTKRSFYLIKETDDKRHEVITLNTLLDIHQXMNPQESLMHCINALCKDLAEESPCKHQDMLYTYFVIGRKYFSSDQYQTALECFKSSLDLSXEIKDRQEKMKILGFLSDXYEKLGQRDNXIESTRKQIDLAHDLVEKEVEMVGYGSLIEKFQEMHQNDDAVDCCKKXSELARQIGAREQEMLLFKTLGCIYQEMHQYNDAVESYQKSLDIAKELGDNEEVVMVGGTLAKLYLEMGNPEGAASTVIDFYNKAKDFMIEYHQDDSLAKGMQSISSGRHDEAIVLFKKSINQAIESGNLQKERTAYCNLQAIYLVQAKYEDAIACMEKVAGLSRELGDEQLEMETYLQLSESYAQNQQLDESVAVLNNYVSLAQQKRNXTMEMKGYYHLGELYLKMSKDXLAHTNVRELLDAERASQTRLIDAAENGPIEKSTRSDSCIGFALKCLEMAKDIGNRQYEMMAHFTLFEVYFHTTQFGNAYTNATEGAHIAXELNDEKMRRKFQKSLXQIKMSITDDTPXFDTESASQVPEKIKSFYXLLKFPEIKLKAELHLDKEKELAKLLEYYNSSKDYEKCIEVLEKLKELSTSIDRKVKYSSLIADFIFQVKGGYEALQYCEKVLPEVRQSTNEEQFDYYSGIAQLYYDNLQFELAVKYFREAIQCFNNIYLSLGYHENMKISITDKSKYIACVRQFSRLLFITAQYEEAILVLDQCRGRVLRETLXENYKMSXTGKEQPFQYSDXXSLLSTCKFSLLFYWFQSDSVLTFVVNKLKKKLPTFSTISSELXQSIISAFDILGXRLVKCEDRSLESAFNDKDINEFHNDGXVKSHQRYINEYRDSHENLQMPTTVVSTAEXSSNATQEEASSTNEAHSDMATLENLAVIIHTMQNMKGREXHSLEHLNDDIGLRERCNELSKQTPEDLEMAGKFLRDLLIKHLARRLKPAGPQNVSNEIDCTDVRPLQVSRDGNAKSXPIRDMTKKSLERNIYDDPWEDEEVNGTTKILQTLFKLLINKSQLDHDEIVIVPDGAINTVPFAALQDPDTGYYLSETKRIRFAPSIQSLVLMKQSPDDFHYQSGALIIGDPXVGRVMLNGRERFITPLEGARREANEIANVLGVXPXIGDGATKEAVIXKLKQGVSVVHIAAHGILSKASIALAPXAEVRSAKTPDEEDYMXTMADVQKAQVRXKLVVLGCCHSGRGEIKAEGVVGMCRAFLASGARAVIGSXWACEDTATLVFMKHFYWLLKQGKSACLSLQETMRYMRDDTIFSEPKFWATFFLIGDDVTVDF*
XM_021038993.1	23.067	1.73351e-12	354.449	0	0	0	0	1164.58	1240.57	191.7	0	0	0	0	0	0	0	0	probable tRNA (uracil-O(2)-)-methyltransferase (LOC110233678), mRNA	ATGAACGAAAGTTTAGGTCAAATTTTGTGGTCAAAAATGCATGAAATTACCACACAATCTACTGTACAACATTTCTTTAAGTCTATAAAGGTTTGGATTGAAAAGCCACATGTTGTTAATAGGCGATTGAGCGGTTCTTTGACTCTTAGGAATACCTTTTTGTCACGTTCATTTTGTAAGGAACTGATGGCATTTGTGATGTCTGACTGTAGCATAGGATCGTGCGATGTTTGTACTAAAATCGATGGATATTCAAACACTGATGGTGCAGTTGGGGAAAGTAATCCAATTGATGAAAACAGCTCAATTGAAATAATACTAAGGAGGTTGCTTCCTCGTTTAATGGCTAAAAGCGATAGACTTGTGGAGCTTGTTCTTGTAGACAAGATAAAAAAAGAGGTTTTATTCATGCCGGTATGCACTGAGAAGCCTGAGAAAGAAGCCTTCAATGATGGTCAGCAAAACAACCATACAGAAGTGATGCCATATAAAATTTCATACTTGCAGTATTCTGACACTGATATTAGCATTACATTGCACATTTCTGAGAATGCATTGGCAAGATTCCCATCAGATAATAAAGGAGGTGATGGCATTGTCTGTCCATCAATCAAATGGCTTAGGGATCAGCTTTTACCAAAACTGAACAAGTGGGCAGAGAATCCAGAGAATAAATCTAAAGGATCCTTAAGATTGATTTCTTTGGAGCGATATACCATATTATACCAGACTTTGAAGGAGAAATATGGCTGGGATCTTGTCAAGAAATGGCCAGAAAACACTGATCCACAAAAATTTGTTTTTGAAGATATTGCCATAGCTACATATTTGATTATCCTGTGGGAAGTAGAAAGAGAGAGGATGAATTTAAAAGAAAAACAAAGTTTTGTTGACTTAGGATGTGGCAATGGTCTTTTGGTATATATCCTTTGTAAAGAGGGGTACCCTGGCTCAGGCATTGATGTCAGAAGGAGGAGGATTTGGGATCTGTATGGTCCTGAGGTACCATTAGAGGAAAGGCCTCTAGATCCAACAGTTGCTGGTCTATTTCCTAAAGTGGATTGGTTGATTGGGAATCATTCTGAYGAGTTAACGCCATGGATACCAGTCATGGCTGCAAGATCATCTTATCATACAAGATACTTTGTTTTGCCTTGTTGCTTTTATGACTTCAATTGTAAGTATGTTCGCAAAAACAACAAGTTATCACAGTATCATGGCTACCTAGAGTTTGTCAACCATGTTGGGATTAGCTGTGGTTTTCAAGTAGAAGAAGACATGTTGAGAATACCATCAACAAAACGAATTTGCCAGATAGGTCAATCTAGAACATACCCAGAGGAACACAAGGACATCATGGAAACTAAAATCAAGAATTTAATAAGAGAAAGAGGTTGTGATATTGACTCTGGACAGCAACCACAAACATTTCAAATATCAACCAAGTCTACCAATGATGTCCCTACCAGGGAAACTCATGACACATTATCTGAATCAGAAAAAAGTATTGAAACTAAAGTAAAATGTTCCAATGATTCAGAGGATATTGATGGAGGACCTCCTTGCAAAAAACCTGTTCTTGTTTCTGAACATTCATCTCACAATGCCTTCCAGCCAAGGGAGCAAAGGATAGAAGTGAAGAATTGCTCACAACTCAGCAAATCACTAAAAGAATTTATTGTTGGTACTATATTACAAGCTTTATTGAAGAAAGACCATAATAATAGCTGTTGTGAAGGTGAACACAAACTAACAAGTACAGGGAAACCACTCAGAATATGGAGAAAAGGAGGATCTATAGCATTATCAGAAGCTGCAAAGTTGTTTGATAAAGATACACTAAAGAAATTAAAAAATGAATGTGGTGGGATACAAACCTTACTGCGTAACCATCGGTTTATATTCAAAGGTACCAAAATAACCAGCCATAATATATCTTTTAAACAATAA	MNESLGQILWSKMHEITTQSTVQHFFKSIKVWIEKPHVVNRRLSGSLTLRNTFLSRSFCKELMAFVMSDCSIGSCDVCTKIDGYSNTDGAVGESNPIDENSSIEIILRRLLPRLMAKSDRLVELVLVDKIKKEVLFMPVCTEKPEKEAFNDGQQNNHTEVMPYKISYLQYSDTDISITLHISENALARFPSDNKGGDGIVCPSIKWLRDQLLPKLNKWAENPENKSKGSLRLISLERYTILYQTLKEKYGWDLVKKWPENTDPQKFVFEDIAIATYLIILWEVERERMNLKEKQSFVDLGCGNGLLVYILCKEGYPGSGIDVRRRRIWDLYGPEVPLEERPLDPTVAGLFPKVDWLIGNHSXELTPWIPVMAARSSYHTRYFVLPCCFYDFNCKYVRKNNKLSQYHGYLEFVNHVGISCGFQVEEDMLRIPSTKRICQIGQSRTYPEEHKDIMETKIKNLIRERGCDIDSGQQPQTFQISTKSTNDVPTRETHDTLSESEKSIETKVKCSNDSEDIDGGPPCKKPVLVSEHSSHNAFQPREQRIEVKNCSQLSKSLKEFIVGTILQALLKKDHNNSCCEGEHKLTSTGKPLRIWRKGGSIALSEAAKLFDKDTLKKLKNECGGIQTLLRNHRFIFKGTKITSHNISFKQ*
XM_021046080.1	23.7043	1.76745e-12	0	0	0	0	0	0	0	876	3533	0	0	0	0	0	0	0	transmembrane protein 241-like (LOC110240283), mRNA	TGCCAACATGGCGGACGAGGGGACATGTTTTTCTATTTTGCGTTCTAGCTGGAATCACAATGATAACCAACAAGTATGTGTTGTCAATCCTAAAATTCACATATCCGACAATATTTCAAAGCTGGCAAACTGGAACTATAGCATTGGTTCTTTTAACACTACATAGCACAGGCTACATAGAACTGGATTTGTCTGTAAATAGAAGTACATTGCTTGCCTGGTTTCCTGCTGCTCTGTTCTTTACTGGCTCCATATATTCTGGATCTGTGGCTTTATCCAGATTGCCTATCCCTGTGTTCTGTTCCATTCAATATGTGACAYACATTTGGGTTTCCTTGGTAGATGTATTTATTCACAAAAAGATGGTTCAACTTCTCCCTCTTATAAGTCTAGGCTTTACATGTCTRTCAAGTATATTAATATCAAGATCTGATCCCAAGGCTGAGTACATGGGTTATAAGTGGATGATGCTCCATTCTCTCTGCAAAGCTCTATACATTTATTCAGAGAACACTACAAAGCAGAAATTAAGTGAACTGAATAAGATTTTCTACAATACGTCATTCAGTATTGTTATATTGATGGCAATAAGCGTTATCACAGGAGAGCTGTACAGAGTATTAGAATTCCCTTTCTTGTATACTAGATCATTTCACATTGGTTGCTTGGCCAGTGGTATTTTTGGCTCGATTCTTGGAATACAAAGAACAGTGTTGATGAATCTGGACTACAAACCAATGTTACCAGCCATAAATTCTGTAAATAAGATTTTGGTGTGTGGTGTATCCCTTTTTATATTTGAAGCTGATTTAACGATTTCAATGGCAATTAGCATATTAGTTGGTTTAACCAGTGGGCTGCTTTACTCATTCACTAAAACTGATGGAGAAACAAAGAAAGACACTCAAATACATGTACAAATCAGCTGACACATCGTTTGACGCTATTCATACAAAATGGTTTTACGAGCAGAATGTATAGTACAATGACTATGTTAGTACAATCAAACAGCTCTGTGACTGAAAA	PTWRTRGHVFLFCVLAGITMITNKYVLSILKFTYPTIFQSWQTGTIALVLLTLHSTGYIELDLSVNRSTLLAWFPAALFFTGSIYSGSVALSRLPIPVFCSIQYVTXIWVSLVDVFIHKKMVQLLPLISLGFTCXSSILISRSDPKAEYMGYKWMMLHSLCKALYIYSENTTKQKLSELNKIFYNTSFSIVILMAISVITGELYRVLEFPFLYTRSFHIGCLASGIFGSILGIQRTVLMNLDYKPMLPAINSVNKILVCGVSLFIFEADLTISMAISILVGLTSGLLYSFTKTDGETKKDTQIHVQIS*
XM_021057581.1	23.6951	1.80658e-12	0	0	462.117	0	2638.94	4236.19	0	2	1094.3	0	0	0	0	0	33.5276	0	integral membrane protein DGCR2/IDD-like (LOC110250923), transcript variant X3, mRNA	TGTCAGACCTAACAAGGAATGCTTGGAGTTTTTCAATGTGTGCTTTCTTTATGTTGCGTTCCAGACCATGTGTAACAGAGAAGTGTAGACTCTTCATCAAAATGATTGAATAATACTTGGAGATGCAAGTTTGTTAGATATGAAGCATTACCCTTTCCTTGTAAAAAGAATTGATAGATCTGTGAGAGCTATAGGATCTTGCACTGACATCAACAACAACAAGATATCAAATGGCAAGTATTATGTCCCGCCTGGTGAAAACGCTTGTCGTAACTGCAAATGCGTGTTTGGTCAGCCAGGAGAGTGTTATACAACAAAGTGTGCTGTACCAACATGCAAAGACTACAAAGCTGTAGCTGGACAGTGTTGYCGCTTTACTTGTCCCAAAGAAAGCTCCAATAGTACTCAACTAGCAGTCATAATCAGCTTATCTCTTGGTCTGCTTGTACTCATTATTATCTTAATCGTTGTCATATCAAGAAATATTAAAAAGAATCGTCGACGTCACAATCAACAACAACAACAGCCACCAATCAGAGAAGAACATGGTGAGCCGAGAAGGAACAATAACGTTACAGATTCACCTTTAAAYAACCAATTGCCTGCAATACAAGAAGAACAGGAACAGCAATTTGAACCACCACCTCCATACACACCAGTACGAAATGCCAATAAGTACAAAACACGGCATAATAATCATGGTAATGTTATACCCAACGAACCACCRCCACCATATGAAATACAGACTTCACTAAGAGCAACTACTGTATAGCCAAGAGTGAAGCATATGAATTATAACATTATGGTATACAGAATGTAGTTTAACACAAAGGACAGCAAAACAAGTCCGAAGAAATGGTTGTTGTGAGTTGAGCCATGGAGGGACACACGTATCTTGATGCTCATCATGATGGAGTGACATTGAAGTGAATATAAAGGAAGAAAGTTTGAAAAATGCTGAAAGTACATTATTACTGGCCGTACTGCAGGACATTAACCAAAAAGGCCGCAATTGAACATAAAAACAGCRGTTTTAAAAGTACATTGCTAGCTTTGCAAAAGCCATTAAATATCAGTCAATTATTATTGCCCTAGAGAGCAAACAATAAAAAGTGTGAAATAGAACTAACYAAATGGTGCTAAACATCACTATACAGTTACAACAAAATCAAGAAACAACATTCAGAGTGTAGAATTTAGCACTATTTGATTAGTGAACTATTTCATGGTTTTGGTGTTTGCACTCTAGTAAGAGTGAGGTAAAAAAAAACCATAAACAATACTAGTACAATTTTGTTAGAAAACTATTTCACAGGCGTAGTTTATGCACAATAAACAACATGTACATATTGTATTATACATAATAGTCAAAAGTTGAAAAAATCTATTGATGTTGTAAGGCCTGAACGCAATTATTACAAAAATTTATTATTTATGCTCAACAGTAGAGTGCATGTCAAGAAAGTGTGAAGCAAGGCTTAACTATCAACTATTCTTAAAATTCTAGTACAAGAATAGCCCCAAATCTATTTGTAAATTCATTGTTTATTCTATTGTTTTCCATCCTAGGAACGAGGCTATTCCCACCTGTACTTGAGTGTTAAGAATAGTCGATTAAGTGCCTATTAAAATTAAAATTTAGTTATCAACTAGGTAATGAGTAGATGAGTAGTTGTTTCATACTTTTCTGACATCCTACCTTTTTGTGATAAGGAAGGAAGCCTAACAAAAGGGCTGGCTGCAAAAGCGTAGGGAATTTTTAAAAATAGTTTGGTAGAGTTTTTTCTGAGTGCATTTCATTTTAAAGTACAACACACTAAAAGCATGAAAAAGTGCAAAATAAAAAGTTCTAAATAGCAGAATATAATATTGAATTGAACAAAAGAATAGAAACAAATTCACGTAATTCAATACTATTTAGCACTATTTAATTATAGTTTATCATGGTTTTAGTGTTTCTCACTGTAGTTGTTAGGAGTGAAATGTTGCAGAAAATGCTTAGTTGCACGTAGAGATCTCTCAGTTTTCACCTGTCTTGTTACTTTGTCATTCTTTTTTTATGTAGTTTGAGGTTCAGGGATCCAATGTTAGATCCACACTTTTTGAAAATCGAGAACAATGTTGATACAAATAAATTATAATTTAAATGAAA	MKHYPFLVKRIDRSVRAIGSCTDINNNKISNGKYYVPPGENACRNCKCVFGQPGECYTTKCAVPTCKDYKAVAGQCXRFTCPKESSNSTQLAVIISLSLGLLVLIIILIVVISRNIKKNRRRHNQQQQQPPIREEHGEPRRNNNVTDSPLXNQLPAIQEEQEQQFEPPPPYTPVRNANKYKTRHNNHGNVIPNEPXPPYEIQTSLRATTV*
XM_021048901.1	23.6937	1.80923e-12	0	0	482	0	0	0	0	0	1047	0	0	0	0	0	0	6337	uncharacterized LOC110242855 (LOC110242855), mRNA	TGTTCGTAGATTGCCGCATTGACCTTTTTTCATTGGAAAATATTAAGTATCTCCTGTGCTATAATGTAAGCTACTTGCAATGGATTTGAGCTACGACCAAGTAAATTGCCTTGTATCGTCGGACAATATTGGCCCGTTAACTAGTACGCCTGTTAAGAGCACTAGCGTGAACCTGGTCGACATCTCTACAGATTCTGAAGCGAGCTGCCTTTCTCCTTCAAACAGACCGAGAAAGAGATCAATTAATCTTTTGGATATATCCACTGACAACGAGTCAAGCTACTCTTCCCCCATAAAGTCCGTAAACTTAGTGGATTTCTCTTCCATTGATGATGCTTCGCTCGAGATAGAAGTGGCGGAGAAGAGCGTTAACCAAGATCTCTCTTTTGGTTTTTCAGACAATCTGTTGTCTATCAGCCCCATAGATGGAACACAAACTAAAGAAACTGAAGGTTTATCTTCCAGTGACAATAGCAATGATGCTACTTTAAGTGCATTTACCGTAAACAACTCTGACCAAGGGACTTCTCAAAGAGGTGGGTCTTTGGCTGATAACCATGAAAATACACAGGAAACTCATGTAGGATCTGATAGTCAAGAGGTGCATAGTTCCAAAGTACAAGCACCAACAATAGCCACACCTAGAGATGTCAGATTAAGGACTGAGGATGAGATAATGTGGCTTTTCAGCACTCCTTGTTGTCTGAAACGTTGTCTTCATCAACTGTCTATTGGTGACATTCAACATGTTGAGGTGATTTTAAAGGAGAGGAACCAAACTGAAAAAAGGAACTTCTTGCTGGACTTTCTTCATCAGCACAGCCAAATAAATGAATCKGGGGAGTTTGATGTTAATTATGTCATCAAGGGAAAGCAAGTGTGTAGAGAAGCATGGCTGGTGGCACATAATCTACCAAAGAGCAGTTTTAGAAGAGTTATGGAAAAATTTAAGGATGGAGCAGTAAAAGTTGATCAYGGWAACAAAGGGAAAAAGTCTGTTATGGCCAAAACTGGGGATTGCATTGCATGGCTTCAGTATTTTTTTAACACGATTGGGGATCATCAGCCAGACAGCAATGCCATTCATCTGCCATCATGTTTCAGCAAGATTGCTATATATAARAAAATGCTGGATGAAAATACTCARTTCAATCACCCAACTGTTTCTCTTTCCCACTTTTACAACATATGGGAKCAACACTTCAGGAATGTCACAATTCCAAAGGAAAACCGCTTCACCAAGTGCACAGAATGTACTAGGTTTAAAAATCTYAAAGAACAACACCCTTCTCAACGTGATAGTATCAATAAAGAACTTAATGACCATCTTGATTTAGTTTGGCAAGAGAGACGAGTCTACTATATGCATCGATACAAAGCAAGAAAGTTTCCACAAAAGTACATGACCATAATAGATGATGGTATGGACCAAAAGACAACTAATATCCCCAAAGTCCGAAGAATCAGCAAAGCTTTGTCATCACTCACCAATGTTAATACACACCTTGTTGGTGCCATCGTCCATAGTGGCCAAGCGACACATGGCAAAGAGATATATGGGTCCTTTGATTTTTACCAGTGGCCACATGATTCAAATCTAAATATGACTGTYCTGCTAAGCACTTTGATGGAGTGGTGTAAAAACTACAAGCTGCCCCCAATACTTTATCTTCAAATGGATAATTGTTGGCGGGAGAACAAAAATCAGTTTATGTTGGCACTCTTAGCTTTGATGGTTCAWAAGAAAATATTTGAAAAGATTCGCTTAAACTTTCTGCCAGTTGGGCATACACACGAAGATATAGATGCTTTCTTTGGTGTTTTCTCAAAGTATCTGGACAAAAATGACATATACACAATTGAAGATCTACKAATAGCCTTGGAATGCTGTATGAATAATCCAAGACCAAAGTCGTTCATGTTGCCGCATTCATATGACATCAAAAATTGGATAACTGGCCATGCTAAYCCAATGAATAATCACACCAAACCGAAGTGCTTTAAATTTGAAGCAAATAGCAATGGGGAGRTTGTGATGTTATATCGAAACTGGAGTCACGAGGAGTGGTTTAGCCCTTTTGTTGTTCTTAAGAGTCTCCCTGACGAGAAGCCTGGCCTTGTGCCTGCCAAATTSGAAAAGCTCGATCCTGAAGAGCTATCAAGAGATCTACCAAAATATGCTGGCCATATTCCAGAACTTGCCTGTAGCTTTTGGCAGAATTGGCTGGAAAATGTTGATTCACTATTGGCTACACCAGCTCAATATGATTGGGTMMTTGACATATTATCAAGGGATGCAGTAAGAACGGAGCCTTTGCCARCAGTAGAGGAAGTGATGTTAGAYGTTAGAGCTATTCGAGAAAAAGAGCTGGAACCAACAAGAGAGATATATTCAGGCCCATACAGAAACCGCGTACAAAGAGAGAATCCAGTTGAGAGAACRGATAGCTACCTTGAAGGACTTTCAGAGGGTTCCTTTGTGGCATTGTTATTGGCCAATTACAATGTCACACCAGCAATTGGGAAGGTGCTAGAAGTKACWGAAAACAACTTCAAGGTCCATTACTGGAAAGGGACATATAATGGCAAATGGGTGCCCCAACATGTTCCAAGGCAAAAACACCAGCCTTGGGTTGAGTGGCTACCAAAAACKTGCATTGTATGTTGCAACTTTTSTCTAACWGAGGGAGACAAACTTAAGCCRACAACCAGAAATTTCCTTAAAACACAATATAATGAATTGACAAAGCAGTCATAATTGAATAGGTGGGCGTACAGTAGTTTGKTTAGATCCAAAATATCAAATTCTAAGAATAAGCAATCTGAACATGTGATTCAAGATTATATTTCTCTCAACAAAACCTGAACATTTTAGTGAAAACTCCTTTTTACATTCGAGATATTGGCATTTCAAAACTATAAAATCTATAGAAAAC	MDLSYDQVNCLVSSDNIGPLTSTPVKSTSVNLVDISTDSEASCLSPSNRPRKRSINLLDISTDNESSYSSPIKSVNLVDFSSIDDASLEIEVAEKSVNQDLSFGFSDNLLSISPIDGTQTKETEGLSSSDNSNDATLSAFTVNNSDQGTSQRGGSLADNHENTQETHVGSDSQEVHSSKVQAPTIATPRDVRLRTEDEIMWLFSTPCCLKRCLHQLSIGDIQHVEVILKERNQTEKRNFLLDFLHQHSQINEXGEFDVNYVIKGKQVCREAWLVAHNLPKSSFRRVMEKFKDGAVKVDXXNKGKKSVMAKTGDCIAWLQYFFNTIGDHQPDSNAIHLPSCFSKIAIYXKMLDENTXFNHPTVSLSHFYNIWXQHFRNVTIPKENRFTKCTECTRFKNXKEQHPSQRDSINKELNDHLDLVWQERRVYYMHRYKARKFPQKYMTIIDDGMDQKTTNIPKVRRISKALSSLTNVNTHLVGAIVHSGQATHGKEIYGSFDFYQWPHDSNLNMTXLLSTLMEWCKNYKLPPILYLQMDNCWRENKNQFMLALLALMVXKKIFEKIRLNFLPVGHTHEDIDAFFGVFSKYLDKNDIYTIEDLXIALECCMNNPRPKSFMLPHSYDIKNWITGHAXPMNNHTKPKCFKFEANSNGEXVMLYRNWSHEEWFSPFVVLKSLPDEKPGLVPAKXEKLDPEELSRDLPKYAGHIPELACSFWQNWLENVDSLLATPAQYDWXXDILSRDAVRTEPLPXVEEVMLXVRAIREKELEPTREIYSGPYRNRVQRENPVERXDSYLEGLSEGSFVALLLANYNVTPAIGKVLEXXENNFKVHYWKGTYNGKWVPQHVPRQKHQPWVEWLPKXCIVCCNFXLXEGDKLKXTTRNFLKTQYNELTKQS*
XM_021055409.1	23.6834	1.85072e-12	0	0	0	1723.95	9.00906	0	0	210.86	0	0	0	0	0	0	0	0	carbohydrate sulfotransferase 1-like (LOC110248851), mRNA	CTTGTATTACTACTATGATTTCACAAGGCAAAGTAGCCTCAGTATTACTCAAAATATTTATAATCCTATGTTGTACATCGATTGTGCTTATCATAAACTTTCCAAGCAATGAAATCAGCATTCAYTCAGCGACAGRAGAAGGTCAAATAAGATTGGATATCGTAGTTGTTGGYCAAGGCCGTTCGGGGACAACATTTCTCGGCGAGTTACTAAACCAGCAYCCAGAYATCATGTATGTTTTTGAACCTCTGCACGTAACTACGGGTGTTTTGAGTGGTGATAACAAATCTAGTAGACAAAGGAACAACATACTCTTCGACAAAGAAGATCCGGAGTACAAAGAGGAAGCAGTTCTCAAATTGGAAACCTTCTTAGCTTGTAATATCACTGGAAAGACAAAATATCTCCAAGAACTTGCTTCAATAAAACTTCAACAGAGAAGAAGCAGGGTTTTAGCGAAAATAATTGAGAAAGGYAAAGTACTGACGGCTCGTTTCCAACACTTGTGCAAGCATTTCAAGCATAGAGCAGTTAAAATACTTTCTGGGAGATTACCAAGTGCTTCTTTAAGCAGTCTCGAAGAATTGGTTAAGAATGGACTGGCACGAAAACGACAAGTTAAGATAATTCATKTAGTTCGAGATCCTAGAGCTATTGTTTATTCATGGACTCGGTATAAATGGATTAAAGATTACCCAGATCCTGACTTCTATCAAAACGTACAAAGCATTTGTAGGCCTCTGAAAAACAACCTCACATTGCGACGTCATCCTCCAGAATGGCTACAAAGTAGGTACATGTTTGTTCGATACGAAGACATGGTAGTACAGACAAAGAGAGTAGCTCAAGATATATACAATTTCCTAGGGATACCAATCGCTGATGAAGTARTGCAATGGATAGAATCTCGAAAAATAAAAGCTTCCAGCCTCGGGGAYCGRGTAAATCGACACTCGACCATCAGAAATGCAAGCTTTGTAATAAATAACTGGAAGAAACAGATTTCAAAGAAAAAAAGAAAATTAATCGAAGGAGCTTGTTCAGATGTTTTTCTCCAGTTGAATGAGAAAATTTGAGAAATATTAAACTCTTTATATTAAGAAAGATATACAAGGGGCAGCACTAATGGTAAAACAATACAATCATTTTGCCTAGAGCGTTATAAAAAAACATAATATTAAGCTTATAATTGGTCAACTGGCTTAAATTTAATGTATTTTTCGAATCAAAAAGTCATTTATAAGACTTTTTAATCTCGCTGCATTCTAAACTGTCGGATGGCGTTTGGGTTTCGAGGTCAAACTGACCCTATTACACAGYGAATCATCTTATTTAACTAGCTAAAAACAAGATATAAATTTACATGATTATTGCCCTCAGGGAAACCGCATTTTTGTTGCCAAGATATGGCTCTTCACTTTGCAAATAAGCAAGACTTCTTATAGCTTATGCAATAGATGGAGTATTTTGCTACGGCAATAATTCCGAGTTGGAAATGTTTGTGTTCATGTTTGCAGTTTGTGTGGGTTATTTTGGCGAATATCTTCAGTTTTAACTTATTTGTTATAAAATAAGAACTTATTTCACTGACACTAATTTGTAAAAATCTTATTTAAAACCAATTAATAAAAACGGTCAGAAATGAAACGTATTAAAACTTTTTATCAGCATTTTTGTTTTTGTTTTTCTTTCTTTCTTTGTTGTTCTTTCTTTTTGCCTTGTTTTTTTATACACATATAAAACTATTGC	CITTMISQGKVASVLLKIFIILCCTSIVLIINFPSNEISIXSATXEGQIRLDIVVVXQGRSGTTFLGELLNQXPXIMYVFEPLHVTTGVLSGDNKSSRQRNNILFDKEDPEYKEEAVLKLETFLACNITGKTKYLQELASIKLQQRRSRVLAKIIEKXKVLTARFQHLCKHFKHRAVKILSGRLPSASLSSLEELVKNGLARKRQVKIIHXVRDPRAIVYSWTRYKWIKDYPDPDFYQNVQSICRPLKNNLTLRRHPPEWLQSRYMFVRYEDMVVQTKRVAQDIYNFLGIPIADEVXQWIESRKIKASSLGXXVNRHSTIRNASFVINNWKKQISKKKRKLIEGACSDVFLQLNEKI*
XM_021044534.1	23.02	1.85072e-12	0	0	0	0	1135	126	0	356	498	434	0	0	0	0	0	0	testis-expressed protein 30-like (LOC110238852), mRNA	CCTTTCCGTGTGACAAACGTTCGAGMAATTTGATTGGTCGACGCAACCGATCTAATTACACATGCACAACTAGCAGTCTACCACCACACTACACTGGAATGACCGGAAAATAATGGCGCTTCGTAAAGTTAATGTAACAATTCCTGTCGAAGATCGTGAAATTGATGGAGTTATAAACGCACCTTGTCGTAGCTCGTGGTCCGGAACTGCTGTTGTGCTTACACATGGYGCAGGAGGAGATATGAATTTCCATCATTTGGAGAAAATTGCTTCCCGCTTGGCTCAGACAGGAATTCTGTGCTTGAGGTTTACTTGTAGGACACCAAATTTTAAATACAGAGTTCGATGCTTTGAGAGAGCTGTGATGTTTTTACACGAGTACAGTGACTTTAGCATACAAAAGTGTATTATTGCAGGACGTTCAATGGGAGCAAGAGTTGCAGCAGAGTTAGCAACTATAAGCAGTCTTACAAATCAGTTTATCTTTGGTGTTGCATGTCTTTCATATCCTCTTCACCCACAAAGAAGGACCCATGAACTACGCATGTCGTCAATCATTCATCTCGGAGTCCCTGTGCTTTTTGTCAGTGGTACGAAGGACACATTTTGTCGTAGGGACTTGATGGAAAATGTGCTGGAAAAGATGGGAGTTAACTGGACAATGCATTGGGTTGATAATGCTGATCACTCCCTGAACATTAAYGGAAAACCCAATGATGAAGTCATAGAYTTGATGTGTGACTGGGTTGTTAAGTGGTGTCAATCAGTTTTTATGGCCGAACGGTAGTCATAGATGGTAAAATGATGACAGCAGGCTGTAGTCATGGTTACTGTTATGAGGRATTGCCATGGTTACTACTATTAAGAAATTGCAATTGTTCCTGCTGGATGTTACAGAAGGTTGTCATGGTGATTAGTGTTACCATTGAGTTGTCATGGCAACATTTCTACAAAGACTTTCAAAGAGGCACTATACAGTTGGCTGTCAAAGAGCTTTATCATGGTTACTGCAAAAAGCTTAATTTATACTTTGTTCCACAAAATATTTGACTGTCCAGTGAGTCAGTGTTGGTTTTTGGTCAATATCAATAATATTGTGATT	MALRKVNVTIPVEDREIDGVINAPCRSSWSGTAVVLTHXAGGDMNFHHLEKIASRLAQTGILCLRFTCRTPNFKYRVRCFERAVMFLHEYSDFSIQKCIIAGRSMGARVAAELATISSLTNQFIFGVACLSYPLHPQRRTHELRMSSIIHLGVPVLFVSGTKDTFCRRDLMENVLEKMGVNWTMHWVDNADHSLNIXGKPNDEVIXLMCDWVVKWCQSVFMAER*
XM_021059683.1	23.6816	1.85072e-12	0	0	0	0	0	0	0	0	259	1897	0	0	0	0	0	0	interferon alpha-inducible protein 27-like protein 2 (LOC110252834), transcript variant X1, mRNA	CTCACGTAAGGGTCTAATTTTGTTTTAGTGTTGCCCTGCTTCAACGAGTTCTCTTGTAGTTGAAATCACTGTGAAGAAACACAATACTTATTGAGTTTTCCGTCATGAAAAACTCTGCCAACGTTTGTCTTGTGCTACTTCTTACGTGTTTGGTTCCAGTTCGAGCAGAAGCAGATGAAAGTAAAACCGACTGGTCGTGCTTGGCAGGCTATGCGGTTGCGGGCATAGCAGGAGGTACTCTAGCTGTAGCTGCAACACCTATTGTTCTTGGTGCTGCTGGATTCACTGGTGCAGGAGTTGCTGCTGGTTCGCTGGCTGCTGGAGTCCAGTCTGCAGTGTATGGGGGAGCTGTGGCTTCAGGAAGTGTGTTTGCAGGCCTTCAGGGTGTTGGCGCAGCGGGCTTAGGGGTCGCGGCAAAGACTGCCGTCTTTTCAACTGGTGCAGCAACGGCAGCTTACGTCAAGGACAAACTTGCTCCATGTGCCGAAAGACCAAAATGCTCTAAAGATTAGAAGTAATTGCTTTAATGGTCTTTATTGACTTTCGTATCTCAAGAATATTGTAAATGATTGCTAAAGGAAATTAAGTCTTTATGTTAAGGGGGTATGTTTAGTAGAGTACAAACACTAAAAATATGCACCACATTTGCTCTAGGCATATGATACCATTGGTTCAGATGGTTGGTCGAGTCATTACACGTACTAACCCAGGATAGAGTTAGTAGACTACCAAGACTGGAGTAGTAGCAGGCAATATCTAAGTTTATTGCTTCTCATTTCACTAACTATTCACTAACATTCAGTTAGTGTATCACGGGTTGAATGTAATGACTTTAGTAAGCAACTGGGTAACAACAGAACTAGCCTAATTTACAAGTATCGAGGGGAAATAATGTTGCATACCTTTAGTGTTTGTGGTCTTGAACAAAGACAAATGACAGTCTCAAATTGGTCAAGATTTCCATGGTTTTTATTGGAATGCATAATACGGATTTCGAACTCATATAAATAGTAATGTTTATAATACTCCAGGAAGAAATCAGGAACAACAACATGCATGGCGCCAAATAAAAAAAAAATAATATAATTTTTCCATACTTCTCTAAGCGAGTTACCTGTCTTACCGGCCTATAGACTCAATCTTACTGCACGTGAGGGTTCATGCTCAAAGTAATAAATTTATTGGTAA	MKNSANVCLVLLLTCLVPVRAEADESKTDWSCLAGYAVAGIAGGTLAVAATPIVLGAAGFTGAGVAAGSLAAGVQSAVYGGAVASGSVFAGLQGVGAAGLGVAAKTAVFSTGAATAAYVKDKLAPCAERPKCSKD*
XM_021041744.1	23.2779	1.85072e-12	0	0	171	0	2608	0	0	211	961	0	0	0	0	0	0	0	tRNA:m(4)X modification enzyme TRM13 homolog (LOC110236250), mRNA	TGACCCATAGCGAAGAGCCTGGGAACCACAACACGTTTCAAATGCGCATGCGTCATAGCTAAAAACAAAATGGCGGACGAAGTGGAAAAAACTGCGACTAGAACAACATGTGGATTTTTTATGGCGAGAAAAAATCGTTTCTGCAAAATGATTGTTGGAAAAGGAAAGAGGTATTGTGGTGAACATTCACATCTTGGTGGAGAAGATAAGGCTTGTGGTCGTACAAGAATACCATGTCCTTTGGACCCAAAACATACTGTATTTGAAGATCAGCTCCAAAAACATCTCAAACGCTGTAATGTTAAAAAGAAAACTGATGTGATATATTTTGAAAAGAATATAAACTCTGGTTTRACAGACTACAAACCAACAGAGGGAGAAACAACTCCATTACCAGATGTATCACTACAAACAGTTAAAGAGTTGATAAATAGAGTAAAATATATACATCAAGATAATTGTCCAGAAATAAAAGAATCCATCTTATCCCACAGTATTTTTAATGATGAATTATCAAAAAGTGAATACGGTACTTCGGCATTGAAGCATCTTAAACAGCAGGCGTCATTAATTGGTCATTTACAAAAGCTTGATCTCTTGAAGTCTGATACAGTGTACTTAGAATTTGGGGCAGGGAAAGGAAAGCTTTCGCACTGGATCCAACAAGCAATTCCTAATGCAAGCAACACTGAGTTTGTTTTAATAGATAGAGCAAGTAATAGACATAAGTTTGATTCTAGTCATAAAAGGAATGATCAAGGACCTGACTTTAAGAGACTGAACTTGGACATAGAACATCTTAATTTGGGCAAAGTGCCTTTAGTTGGGAAATCCTCGAAGGATATTACTGCAGTAAGCAAGCATTTATGTGGGACAGCGACTGACCTTACATTGCGTTGCTTGTTTGAAACACTCAGTGATAAAGTTTGCAATGACAATATTAATAGCAGCAAAGATTCCTCAGACCATGACCAAAGCCATTCAAAAAGGTTAAAGAGTTCTCCTGATATCAAAGGAATAGCCATAGCCCTGTGTTGTCAYCACCAGTGTTATTGGCCMCATTATGTTGGGAGACCATTCCTTGAGGGACTTGGTTTTACTGCAGTAGACTTTCATCTGATATGCTGCATAAGCAGTTGGGCTACCTGTGGAATAAGACCACCAAAGTCCAATCCAGATGTAAAAGAGAATAATGAAGAAAGTCAAGCSAAAACAGAAAATATCACTGGACATGTACAGTCTTTAGGTCTGTCCATTGCAGAACGGGAAGATATTGGTAGACAATGTAAAAGATTGTTGGACCTGGGCAGGTTATGGTATCTAAGAACAAAGGGAATGTCTGCTAAACTCTGTTACTATGTAGACAGGTCAGTTTCTTTAGAAAACGTTGTATTATTAGCTACAGAAGATAGATTAAGAGAGGAAGATAGGTGATGAGAAAATGAAATGATGCAAC	MADEVEKTATRTTCGFFMARKNRFCKMIVGKGKRYCGEHSHLGGEDKACGRTRIPCPLDPKHTVFEDQLQKHLKRCNVKKKTDVIYFEKNINSGXTDYKPTEGETTPLPDVSLQTVKELINRVKYIHQDNCPEIKESILSHSIFNDELSKSEYGTSALKHLKQQASLIGHLQKLDLLKSDTVYLEFGAGKGKLSHWIQQAIPNASNTEFVLIDRASNRHKFDSSHKRNDQGPDFKRLNLDIEHLNLGKVPLVGKSSKDITAVSKHLCGTATDLTLRCLFETLSDKVCNDNINSSKDSSDHDQSHSKRLKSSPDIKGIAIALCCXHQCYWXHYVGRPFLEGLGFTAVDFHLICCISSWATCGIRPPKSNPDVKENNEESQXKTENITGHVQSLGLSIAEREDIGRQCKRLLDLGRLWYLRTKGMSAKLCYYVDRSVSLENVVLLATEDRLREEDR*
XM_021058485.1	23.2377	1.87902e-12	0	0	139	0	0	887	0	293	0	916	0	0	0	0	0	8911	hydroxyacylglutathione hydrolase, mitochondrial-like (LOC110251754), mRNA	CTGAAAGTATTCAAATGTTTCCTCTCWCGGGAGTTTGCAGCAAAGTTTTTAAGTTTTCCAACAAATATTTGGCAACTTCAAGTACACAGCTTAGAGTTGCACTTCTAACTGGTATCGGGAAAGAACAGACAAGCCCAAGTAGACTTAAACCACATTTCACAGCGTCCATTTCACAAACTAGAAGACATTCACAAGAGGTCATCACATCCCAAGTCGACATGAAAGTGAGGCTACTTCCCGCGCTGTCAGATAACTACATGTACCTTTTAATTGACGAAAAGACAAAGGAAGCTGCTATAGTGGATCCTGTTGAACCTGAAAAGGTTGTATCTGCTGTAAAAGAAGAAGACGTCAAACTGACRACAGTATTGACTACACATCATCATTGGGACCATGCTGGAGGAAATAAAGATCTAGTAAAACTCATTCAAGGATTAATTGTTTGTGGTGGTGATGACAGAATTGGTGCTTTGAATAAAAAGGTTTCACATRATGATCAATTCAAGGTTGGAAGTCTTCATGTKAGATGTTTATTTACTCCTTGTCATACCAGTGGACACATTTGTTATTTAGTCARGGGGGACGATGACCAGCCTAATGCTGTATTTACAGGTGACACATTGTTCAGTGGAGGGTGYGGTCGTTTCTTTGAAGGGACTCCACCAGAAATGTACAGAGCACTTGTTGAAGTCCTAGGAAGCCTACCTTCTAATACAAAAGTTTACTGTGGACAYGAATACACTATTCAAAACCTGCGGTTTGCTCAACATGTAGAACCTGATAACCCTCATGTCAAAGAAAGAATGTCCAGTGCTCAGAAAGCAAGACAAGACAATAAGCCGACTATTCCATCAACAATCGGTGAAGAATTCCAGTTCAACCCCTTTATGCGTGTGAGAGAAGAAAGTGTCAAAAAACACACTGGCAAATCAGACCCTGTAGAWGTTATGGGTGCACTCCGAAGAGAAAAGGATAATTTCAAAGCCAGTATTTGATAGTTTAGCAATAGTGAGTAGTTACTAGTACATAGTAAGAGTCTGATAATCTATACAGAACATAAAAAAAATGTTTTTGTTGTTGTACTCAAAGACATGTGGTAAGTTACATACAATACTAGTAGTATTCCAATATTATCCAATATTCAAAAATAAGTGGTAATCCTACACCCCCCTGGTTACTGTACTCAAGTTGGAAAGGTGCAACAATATAAGTTCTTTGAAAATTTTTCATAAAAAATTGAATTTGAACTACAAAACAATTGGTTGTTAGAAAGCGCAAAAAAAAAATATTGAGAGGATCTAAAACCCTTTTAAAGTCAAGATTGTATCACAAATGTGACCAACTTGAATTTGAAGTCAACAGAACTATGATTATTTTGCATGGTCAAACTAGACTTCAGTAAATCCACAATTATATAAAGTCAATATAATACTTACAGAAAGTGAAAATGACTAGCATTATTGTACCATTTACACTTCATTAAGAAAGTGTAAACTATAATTGATGTTGGTTGTAACTTGTACTGCTCCARCAATTCAGCTTGAACTGAATGTGTTGTTTGCAGTGTTAATATTGTGGCCTGATCAATGATGACCCAAGGTGGCTTAATAGGTTCTCTGTTTAAAAGTGTTGTTTCACA	ESIQMFPLXGVCSKVFKFSNKYLATSSTQLRVALLTGIGKEQTSPSRLKPHFTASISQTRRHSQEVITSQVDMKVRLLPALSDNYMYLLIDEKTKEAAIVDPVEPEKVVSAVKEEDVKLXTVLTTHHHWDHAGGNKDLVKLIQGLIVCGGDDRIGALNKKVSHXDQFKVGSLHXRCLFTPCHTSGHICYLVXGDDDQPNAVFTGDTLFSGGXGRFFEGTPPEMYRALVEVLGSLPSNTKVYCGXEYTIQNLRFAQHVEPDNPHVKERMSSAQKARQDNKPTIPSTIGEEFQFNPFMRVREESVKKHTGKSDPVXVMGALRREKDNFKASI*
XM_021038099.1	23.2558	1.8914e-12	0	0	168	0	0	0	0	216	930	0	0	0	0	0	0	6741	putative transferase CAF17 homolog, mitochondrial (LOC110232884), mRNA	ATGGCGGCCATCATTCGTCGGCCATTTTTTGAACACKTAAARCATTTACGGCGTTTTATTTTCGATACCAACCATGGTTTACTTTGTAGAACGGCATCTACCAAAAGTGATAATCTTCGATACTCTCAGTTGGACAAAAGGGGTTTACTTCGCGTCAGTGGGACCGATTCTGTCAAGTTACTTCAAGGGATAGTGACAAACAACATTGAGCTATTTCACCAAGACACTACCATGAAGACCATGTACTGTATGTTATTAAACGCACAAGGACGAGTACTTTACGATGCAATGCTATACAAAGACAGAACAACTTCAGAAGGACCAAGTTTCTTCATTGAATGTGACAAAAGTGCTATGAATTCATTAACAAAATTGCTGAAAATGTACAAACTTCGATCAAAAGTGGAAATCTCTTCGGTAAGAGACATAGTTCCTTGGGTAGTGTTTGGTAACGATGAATCTGAAGCATCTATTCCAGATATTAAATCAGATGRTTTGATAAGTGTAAGTAGAGACCCCAGGGTGAGTGGTCTTGGGTGGCGTTTGTTGCTGTCACAGAGTGCYAACCCTTCTGAGGTCATACAGGGTGTAATAGAGGGCGAAGAGAGTTCCTATGAAATTCACAGAATCCAGCTTGGTATAAGTGAAGGGACTGATGAACTTAAACCTGGGGTTGCTCTTCCACTTGAATACAATCTGGACTATATCAATGGAGGTGAGAATGCGTTTTAA	MAAIIRRPFFEHXXHLRRFIFDTNHGLLCRTASTKSDNLRYSQLDKRGLLRVSGTDSVKLLQGIVTNNIELFHQDTTMKTMYCMLLNAQGRVLYDAMLYKDRTTSEGPSFFIECDKSAMNSLTKLLKMYKLRSKVEISSVRDIVPWVVFGNDESEASIPDIKSDXLISVSRDPRVSGLGWRLLLSQSXNPSEVIQGVIEGEESSYEIHRIQLGISEGTDELKPGVALPLEYNLDYINGGENAF*
XM_021046276.1	23.3367	1.89526e-12	941	0	167	0	0	0	0	174	0	0	0	0	0	0	0	0	major facilitator superfamily domain-containing protein 8-like (LOC110240461), mRNA	ATTGGAATACGTTCGCAACGCCATCAGATATGAATACAATTATATCAATATTCTCTCTTRCCGCATTCCCTCGTGTTGAAATCACTGATGGATAAAAGCCAAGTCTCAACATTTTGAAGYTCAGCGCGACCCTGGGTCGCACGCATACTGACACGATYGAGCTCAAATGACAGAAATTCACTGTTGATTCGCAGTCCTCGTGTACGTAGGAATCTAGCCCCGTGTATATACTTGACAAAAATGACAGCCAGAGCTTTAATTGCTTCACTAACAATTCATTACCTTGCTTTCTCGATGGCTTTAGACTACTCAATCGTGCTATTGAGCATCGAAGAGCTATGGATGGCACTTGGTGGAAACTTGGCGTTATATGGCTTTGTTTTTGGGATTTACGCTTTTAGCCAAGCTATAATCACGCCAATACTTGGCTATATCTCGGATTTACGTGGCTTAAAATTCACTTTGATTCTTTCAATGGCTGTGAACGCTCTTGGGAATCTTTTATATGGATTTTCATTTATCTTGAACTCAGTGAACATGATTTTAGTGGGTAGATTCGTCTCTGGGTTAGGTGCTGGTGCTGTRGCWYTAGGAGTCGTTTACYTAACCAATGTCACATCGCGAGAAATGCGTGGAAAGTCAATAGCTTGCTTCAAACTCTCTCAAGCTCTTGGGTTCTTTGGTGGACCAGTCATTGGGTTAGCGTTTACRACTTTAAAGSCKCCTAAATCCACGTCAAACTCGACAACAAAAACGTTCAATTTGTACACTCTACCARCATGGGTTGCCTTGGCCAACGTGGTAGTGCTAGTCGTGCCAGCCGTCAAGTACTGCTTTAAAAATCCGCTCGCTCCTCACATGGCTTTAAGATATAACCATAAAGAGGCCAAAGAACTCATCTTCCACACTKCTGTGTTCATGCCTTTGTTATTTATCGCTTCTTTGTGCTACTGGTTGGTCACGAGCGACATATTTACACTAGCGTTTGGACAGTATCATTTGGTGAGGTCAAACGAAGACTTATGGAAAGTTTACGTATCTGGTGGTTCGACTTTGGTAGTTGCGTGTATAATTATAAGGTTAACAATTCATCGTCTAGAGAAGAACACTCCTATTGTTTTTACAATTCTTGGGCTTATATTTTCTGTAATTGGCTTTGGTCTTCTCGGCGATTTTAATTTGAAGAAAAATATAAGCACAGTGTTCTACTACGGAGCCGTGGGGATGATCACTTCCGGTGGCGCTCTGTTCTTTACGGGAGCTGGTACGTACTATTCACGTAAAGTAACGGATCTAAGTCATCAAGCACGTAACAGACGCGGATTATACCTYGGTTTATTTACGTTTTCAGAGAGTTTTGGTCGTTTTCTAGGCCCTACATTGTCATCAATTGTCGTYTATATCAAGGAAAACACAAGTTTCAAAACATTACATAAATGTGACCTCATCAATCTCATCCCAGACGGCTGTCACGCAAGTAATATTAACGTAACACTAATCGTACTGTGTTGCGTGATGGTAGTTTTAACCGTATGCTTTTTGTGGTATCACCGACGATATGGAAAATGYCAAGTTGATGTTTCGCTATTGAGTCTGGAGGAGCTGCCCATGCCTCAGCCTGGGGAGGAGTTCCATGGCAGAGAGATTAGCATGAGCAGACAAGGTAAGCTGGAGCTTAACCTCGACATGGATCGATCTCGATCAAGTACTGGCGATTTATCRATAGCATCGACAAAAAGTGAACACAGTAACTCTATCAATAATAACATTTTATAGTATACGGCCCGTCTACAGTCTGTTACAGTTGCGCCTTTAAATTTAGAGTAAGGGAATAAGAAAAATTTAAAAACAAAACGATTAAGCCGTTCAATGTCGTGTAAAATATAACTACCTATCACACTAAATTACTACGGGTTAATAGCCTGTGATCCAATTAAATAGGCGATATCTCAAGGGCTTTCAAAATATCTGAGGYGTGCTCATAATTCAAGTTAATTTAGGTCACTATTCCGATGCYCGCTTATATTTTTTTACCTAAATACCTTATTTCTATGCTCACGCCTACGATGCTTTGTTTTCAGTGAAAGCGCCCGCACATTTCGATTTGATGCGACATTGAGAATAAATAAAATGCAAACTTTGTAAAAATGGAGGAATATATGCTACGAATTATCAACAATTCTTGACTAAAACAAGCTGATGTGGATAGTTAAAATATTTTATAAAATGAACACACGATATGTTAAATATAAGAATAAATACAGTGAATCA	MTARALIASLTIHYLAFSMALDYSIVLLSIEELWMALGGNLALYGFVFGIYAFSQAIITPILGYISDLRGLKFTLILSMAVNALGNLLYGFSFILNSVNMILVGRFVSGLGAGAXXXGVVYXTNVTSREMRGKSIACFKLSQALGFFGGPVIGLAFXTLKXPKSTSNSTTKTFNLYTLPXWVALANVVVLVVPAVKYCFKNPLAPHMALRYNHKEAKELIFHTXVFMPLLFIASLCYWLVTSDIFTLAFGQYHLVRSNEDLWKVYVSGGSTLVVACIIIRLTIHRLEKNTPIVFTILGLIFSVIGFGLLGDFNLKKNISTVFYYGAVGMITSGGALFFTGAGTYYSRKVTDLSHQARNRRGLYXGLFTFSESFGRFLGPTLSSIVXYIKENTSFKTLHKCDLINLIPDGCHASNINVTLIVLCCVMVVLTVCFLWYHRRYGKXQVDVSLLSLEELPMPQPGEEFHGREISMSRQGKLELNLDMDRSRSSTGDLXIASTKSEHSNSINNNIL*
XM_021055138.1	23.6659	1.90173e-12	0	0	0	0	4898.33	0	0	613.208	1441.36	0	0	0	0	0	0	0	uncharacterized LOC110248595 (LOC110248595), transcript variant X1, mRNA	CTAAAAATGGTGATATCGTGAGTTGTTGAAAGGAACCGTATTTTTTATAAGATTCAATCATAGTAATTTACTCTGACAGAAAGATGGCGTAGCTCTATCTCTTTTACCCTTACAATGCATATTTCAGAATGTTTAAATGTTCAAATTCAACATCAAAGGATTTGATTGCATGGGTCYTTGTACTACTAGTGCTTTCTCGAGGACTTGAACTTACGTCTTCAGAAAGGACTTGTACAAGTGGATTGGGATACGAATGCAATACCATCGAAGGAAATGGAGTGTCATGTGTGCTGGGATGTAATGTGTCTATCACCCAAATAATTTCTCCCGATAACTGCTCTCAATTGTGCTGCAAAGTCTGCTATTCTGATTGTATCGAGTGCATCTACTCAAGAATTCTARCTTTCTGTATGAGAAATGCTTCTTCGTGGAYGCAGGACAATTTTAACAAAGAATCACATGAATTTAAAGYATTGAAYAAAGATCTTCAAACCTCAATAAAGACCATTGCACCGCTAAATGGGAATTATACTCTGTTCAGAACAGACATTTTAAGTCTGGAATGGTGYTCAAGTAAGAAGAACAGTGTCCAAGTCTATCTCAAGGTAATGATAAACAACCGTGACAAACTTGGGGTCATCATCAACAATATTAGAAATGCAACTTTGGATGGGAAGTTAGATAAATTATCATTGATACAAAATTTCTTTGAAGTGATGGATGAAAGKACATACCATGATATAATGCGGTCAAAAGAGAACAGAAAAGAAGAAAGATTGGATGTTGTAGAACTTGTAGTAACTTGTGTAGCAGCCTTTATTGTTACGCTTTCTATTGCTTGGTGTTTGTTYTATCTGTGTACCACTCCTGCTGAAAGAGAAAGATGTAAATGYTGTGGGTGTTGCAGGAAGAACAGAACAGCTCATGCATAATCAAGACATCCATGATCATGTTGTA	MFKCSNSTSKDLIAWVXVLLVLSRGLELTSSERTCTSGLGYECNTIEGNGVSCVLGCNVSITQIISPDNCSQLCCKVCYSDCIECIYSRILXFCMRNASSWXQDNFNKESHEFKXLXKDLQTSIKTIAPLNGNYTLFRTDILSLEWXSSKKNSVQVYLKVMINNRDKLGVIINNIRNATLDGKLDKLSLIQNFFEVMDEXTYHDIMRSKENRKEERLDVVELVVTCVAAFIVTLSIAWCLXYLCTTPAERERCKXCGCCRKNRTAHA*
XM_021059181.1	23.2385	1.90173e-12	0	0	0	0	639	0	0	210	1101	753	0	0	0	0	0	0	serine/threonine-protein kinase MAK-like (LOC110252367), transcript variant X1, mRNA	TATTCAAGTAAGACTTTGTTCTAAAACTCTTATGGTTATGATATTGTTTCTCGTCAAATTCATCTCCGATCGCTTTTAATTTGACATATTTGGCAAGTACAAGTATTGAAGAAGCTGTGTTGCTAATATTTTTTAGAGGAAGTATTGGTGCTAAAGGTTTTACTTGGTCTTTCTGTCTCCGCCATGGCGAAGTGAGCATGTTTGCATAAAACACAAGAACTCCTGCTTCTTTGATGGCAGACAAGAAGAAAGCTTAATCACTACAAACATTTACCCGAAGATTAATTCCAAGCTCTCAGAGAAGGGCAAAACAATGAAGAAAGGATTATAACTGAGAAATTTTTAGACATTTCTGACTGCATCTATTGTGAGTATAATGCACCGATATCAAAGCATAAAACAACTTGGAGACGGAACTTATGGGTCCGTTGTGTTGGCCAAAAACCAAGAAACTGGAGAAACAGTTGCTATAAAAAAGATGAAGAAAAAGTTCTATTCTTGGGAAGAGTGTTTGGGGTTGAGAGAAGTTAAGTCCTTAAGGAAGTTAAACCACGCAAATGTTGTGAAATTAAAAGAAGTTATCAGGGAGAATGATCATTTATACTTTGTGTTTGAATATATGAAGGAAAATCTATACCAAATGATGAAAAATAGTGATCGTTTGCTTCCCGAGTCTGTCATTAGGAATGTCATCTACCAGATACTTCAGGGTCTAGCTTTTATTCATAAGCATGGATTTTTCCATCGTGATATGAAACCTGAGAATTTACTGTGCTCTGGACAAGACAGAGATCAGGGAAATCGACTTGTGAAAATTGCCGACTTTGGTTTGGCAAGAGAAATTCGATCAAGACCTCCCTATACAGATTATGTATCTACAAGATGGTACAGAGCTCCTGAAGTTCTCTTGAGATCCACAGGATATAGTTCACCAATAGATATGTGGGCTGTAGGTTGTATCATGGCTGAATTATATACACTTAGACCTTTATTCCCRGGTAGTAGTGAGGTTGATGAAATATTTAAAGTCACTTCTGTACTGGGCACTCCATCTAAGGAGGAATGGTCAGAAGGACACAAGTTAGCAAGTGCTATGAATTTCAAGTTCCCACAAATGGTCCCAACTCCCCTCAAACAACTTATACCTAATGCAAGTCCTGAAGCTGTGCAGTTAATGCGTGACCTTATGATGTGGGACCCAAAGAAAAGACCTACAGCAGCCCAAGCTCTCAAATATCCCTACTTTCAAGTAGGTCAAAATCTTGTCAAACAAACCAAACCAGTAATGACGGAAAATAAGCCTCCAAAACAAGCTATTACCCAACAACAACCAACTGAGAAAGCATCAGGAAAAAGAGTTTTTGAAGATGAATTTTCTACAAGTGGCAAAAGCCAGCCTGTTGCWAAGGTACCRTTGCAAAGTTACAACAGTGGCAGGAAGAGATGGGGAGGAACAGTTGGTGTGAAAGACAGCACTGATGAATTTGAATCAATTTTAAATGAAATTGAAAGCAGTAATGTTACTGAGTATCAAAGAAAGCCACCAATAAAACGAACAGAAACCAACGACTCTTTGATAAGTGACAAAAGGAAAGAGTCGGGCCTGCGCAACAAAACTCCACCAAGCGCAAAACAACATTACATGAAACAAGCGAGATACTTTCCTGGCCAATCTACTGGTACAACTCACCAAAAACCAGCCCAAAATGGCGTCGCAGCACACGGCAGCACTTCACTTATTAGAAAGTCATCATTTGGTGTCAGCGGTGCAGCCGCTGGTAGTTACGTCCCGTCGTTCGGAGGAACAACACAACCTCGAGGTGGTGGTGGGCCCCTTGGTGGAGGCATAAGCGGAGCCACATGGAAACCACCTCTTACCAAACAGCCCAGCGGCACGTCTATTTACCAGCCTCCTGGCGCGTCCACCAGAAATCAAGTTCCAAGATATGGAGCGGTACACGGTCGAACAGACTGGAGTTTAAAGTATGGCGGTGGGAGGACTGGAAACTTCTGAACATGCTATACTATAAATATTTAATTTATTGATGATGCACATACTTTTTAAACCTCTCCTTCCCTAAGTGTACTTATTCTTTGCACGGTAAAGTCCTTATATTCATTGTAAATAGTTATGTTAAATATGATTTTAGAATTAAATATCGCCTCAGTGTGGCTAGACCTGGAATGTTCTAATCGCGATAAAATCGAGCTAGTATTTCAAAAGACTGCCATTTTGAATTTGAAATGAAAACATCTAATAACCAAGCATATTTGGTTGTTTTGGAAAAATTTCATTKCAAAGAATAGAATTGTMAGAGAAAGTTATTTCTCATCACAATTCTAAAATCACAATGGCGACCGTGCAAATTGTATTCTTATAATTCATACTTCAGTCATAACTTGACTCTAAGACCGAGAAAAATAACCTTCTCCTACACCTACTCGTAGACCATTCATCTACGGTTATTTTTAGGATTCTTAATATATTCGTGCAGTCACTGGAATTATTTATTCAATTCAGGCGTGGCATTTTTTTCAAGATGGCCACCAAGCCATGCTAACAGGACAATCTGTCTAGTAACCAAGACAGCGATTTCTTAAATTATGTAATGTATAGACCAATCGAATTCAAACGATTGGATATCAAGTCCGAATTAAATAAACCAGGCATTAAAGACCCTGTTGTGTTCTTTTC	MHRYQSIKQLGDGTYGSVVLAKNQETGETVAIKKMKKKFYSWEECLGLREVKSLRKLNHANVVKLKEVIRENDHLYFVFEYMKENLYQMMKNSDRLLPESVIRNVIYQILQGLAFIHKHGFFHRDMKPENLLCSGQDRDQGNRLVKIADFGLAREIRSRPPYTDYVSTRWYRAPEVLLRSTGYSSPIDMWAVGCIMAELYTLRPLFXGSSEVDEIFKVTSVLGTPSKEEWSEGHKLASAMNFKFPQMVPTPLKQLIPNASPEAVQLMRDLMMWDPKKRPTAAQALKYPYFQVGQNLVKQTKPVMTENKPPKQAITQQQPTEKASGKRVFEDEFSTSGKSQPVXKVXLQSYNSGRKRWGGTVGVKDSTDEFESILNEIESSNVTEYQRKPPIKRTETNDSLISDKRKESGLRNKTPPSAKQHYMKQARYFPGQSTGTTHQKPAQNGVAAHGSTSLIRKSSFGVSGAAAGSYVPSFGGTTQPRGGGGPLGGGISGATWKPPLTKQPSGTSIYQPPGASTRNQVPRYGAVHGRTDWSLKYGGGRTGNF*
XM_021048483.1	23.2171	1.90268e-12	0	2333	0	1001	0	18	0	166	225	0	0	0	0	0	0	0	uncharacterized LOC110242489 (LOC110242489), mRNA	ATTGGAACTGTCCACTGCAGACGACTGAGGAGCGTATGAAAGAGGTTGGTTAAGAAGTGTCATCCTGTCGTCATGGCGATCAAGAGTGTCTGCGTCATAATGCTGATGGGATGGATGTCCATATATGGAGCTATAGCACATCCTCATCATGGAGTTAAAGATAAAAAATGGCAAGCCCTTGGATGTTACAGAGACAATGCCGACCGTGCTTTGAAAATTCACATGGGAAACTCGAACTCCTCAGATCCTCTACAAATTATTCAAGATTGTGAGTCAATGGCGGAGTCTCAAGGTTTTGACTACTATGGAGTACAACACGATATCGAATGCTGGGGGTCTAATGATCCTAACGCTTATGATAAATATGGCTGCGCAAGCAACTGTAAAACATTAGTTCATGGACATGGTCCGGGATTTCTTGGAATAGGAGAAAACTGGGCGAACTTTGTTTATCACAAGAAGTCAGAATGGTCATCATGCAAGTGTGCGAAGCGCCGGTATAAACTGGTCTTGAGACGTGATAAGCGACCAAACTGCCCAAAGTATAACAGAAAGGTTTTTCCCAAGAAAAATAAATCAAAAAAATGCCCCCCAACGACCTCAGCATGTCCAGTTAATGGAGGTTGGTCTAAATTTGGGCCCTGGGGAACGTGTGATGAGCTTTGCGGTAATGGCGGAAAACAAAAGAGAACTCGTACCTGTACCAATCCTGAACCTGCAGACGGTGGAAATGACTGCGTGGGACAAGCAGAAGAATTTCGTGACTGTAACTTTGTAAACTGCCCAAAGCCGTGCAGTTTCGATGGCGCTCTGTTGCAGATCTTAAAGAAACTCGACCCCGGAATTGAACCCAACAACCATCTTATGACAGCGTTCGGTCAAGTAATGGGAGTTATGGGTAATGCTGACCAGATTCCACCTGACTCGGCTCCAACCAGAGATTTCTTGATTGGGAAAATCAAGGCTGCACTTGAAGTGAACGGCAGAGAAGAGCATGCTCGGAATCTGCTGGGGGTTCTACTTGCACAACAAAAAGGCTGTCTTTATGGGGAAGTTGTTGATGAAGTCAAAGATAAAATTGGAAATGATGGATTTAAGAAACTGATCAACGCTGATGGAAATGTCACCCTGGCGTTTACACTAGACATAACGTATAGTATGTCCAATGTCATCAAAGAAGCCAAGACCATTGCTAAAGCTATCGCTGGGTATTCCAGGAAATATTCCGTTGACTACATCCTGTCAACTTTCAGTGAAACTCTATATCATTTCTTCTATGGTCACGTAAAAAGGTTTGATTCACACGACAAGTTTATACAAGCTTTGGATGACGTTAAACTGTTTGGAGGTGGTGACTGTCCTGAGCCCACATACACTGGAATAATGAAAGCGATATCCAAAGGCTATCCAAAACCTGGTTCCCCGATGTACGTCTTCACAGATGCTCCACCCAAAGACCAAAACTCGTTCACAAGAGATCGGACCATACAACTTGCACGTGCAAACCAAATGCCTATTAATTTCCTTGTCACGGACGGGACTGGACCATGTCAAGACCAGATGCCTCAGCCACGAAACAGCCCTGATTACAAAGCGATTATACAAGCAACTGACGGCATTGGATTATGGTTTATCAATTCAACGTACATGAAAAAGCTTGAGCCAATTATTGAAGGAGGTCTTGATGGGACTACGACCATTACTAGTGGGAGTTGCAGCATTGCTGATGGGTCCATAAGCAAACGAGAACTGACCACTGCTAAAGATTTTGATGTCGATGATCTTGTAAGCACCATGACAGTAACAGCCGTCGGTTCATCTGGTATAAGGTCAGGTGTCAAGCTTTTCAATCCTAACGGTGTTGAACGAGATACAGAAATGRAMATTGGTGATACTGAAAAGATTTGGGTCGTTTATAAACCAACGGTGGGGAAATGGACCTTCAAGCTTGAAAACGTTTTTCAGTTTAAACATAAGGTGATATCGTCGACCACGCTGGATATTACGTTTACACCATCATTCTATAAAGACGCACAAAAAATTCCTCATCCCCTGATTGGAGACAGAGTCAAGACAAAATTCGAGATTCCGAACAATTCTCGCCTGGACAGTTCCTCGTTGAAGTTTCAAGCCATAAGTCCTAATGAAATGCATCTAATGACCGYCAAGGRCGWAKACTACTTTGAATCAGCTCTACCTCAAGGAGACAACTTGAAGTTCAGGCTCAGCGGTAAAACMCTTTCCGGTTATGATTTCACACGGGAATCTGAAATATATTTCCCCAAGCATGCCCTTATGAGGTCGCTCTTGTCATCATGGGAKCTWTTTATGGAAGTTGGTAAACCATTTCAAGTTACAATTGYACTCGACTACACYGGWCCWGGTAGCAAGACGTTCACTATCAGAGTSAMGACTGCTCCATCAATCACAGTTAACAGTCCAAACTCTATCGCGATTGGAAGTGGTGAGAACAAASAGTTTGTTATCGAGCTGAAATCACATGTCCAAGGTCTTATTAAAGTAGCCGTTGAAGCAGAGAGTGGTGCGTTGAAGGTTAACTTAGACTTAGAGCTTCAGGCTAATTGAATGGAAGATAACAGGAAAAATACCCATTGAAACAAGACTGGTTCAAAATGCATGTGATATTGTAAATGAGAATAGAGATTAGATATACTGAATAGACATTCTAAAGATATTAAACGCCAGCATTGCA	MAIKSVCVIMLMGWMSIYGAIAHPHHGVKDKKWQALGCYRDNADRALKIHMGNSNSSDPLQIIQDCESMAESQGFDYYGVQHDIECWGSNDPNAYDKYGCASNCKTLVHGHGPGFLGIGENWANFVYHKKSEWSSCKCAKRRYKLVLRRDKRPNCPKYNRKVFPKKNKSKKCPPTTSACPVNGGWSKFGPWGTCDELCGNGGKQKRTRTCTNPEPADGGNDCVGQAEEFRDCNFVNCPKPCSFDGALLQILKKLDPGIEPNNHLMTAFGQVMGVMGNADQIPPDSAPTRDFLIGKIKAALEVNGREEHARNLLGVLLAQQKGCLYGEVVDEVKDKIGNDGFKKLINADGNVTLAFTLDITYSMSNVIKEAKTIAKAIAGYSRKYSVDYILSTFSETLYHFFYGHVKRFDSHDKFIQALDDVKLFGGGDCPEPTYTGIMKAISKGYPKPGSPMYVFTDAPPKDQNSFTRDRTIQLARANQMPINFLVTDGTGPCQDQMPQPRNSPDYKAIIQATDGIGLWFINSTYMKKLEPIIEGGLDGTTTITSGSCSIADGSISKRELTTAKDFDVDDLVSTMTVTAVGSSGIRSGVKLFNPNGVERDTEMXIGDTEKIWVVYKPTVGKWTFKLENVFQFKHKVISSTTLDITFTPSFYKDAQKIPHPLIGDRVKTKFEIPNNSRLDSSSLKFQAISPNEMHLMTXKXXXYFESALPQGDNLKFRLSGKXLSGYDFTRESEIYFPKHALMRSLLSSWXXFMEVGKPFQVTIXLDYXXXGSKTFTIRXXTAPSITVNSPNSIAIGSGENKXFVIELKSHVQGLIKVAVEAESGALKVNLDLELQAN*
XM_021037810.1	23.2223	1.90392e-12	940.084	0	0	0	0	0	0	134.695	0	289.007	0	0	0	0	0	0	ubiquitin-like-conjugating enzyme ATG10 (LOC110232592), transcript variant X1, mRNA	TCTCACTGTAAAAATACATTGTATAACTGGTCTTTGGACAAAATTATGCCCTAAATTAATGAGACATTTTAGATTGAGCATTTTACCGTACCACTGGGCTTAATCATTTTTGTTTCAGCCTCCGTGCCGGCCTTCTCGTAAGCTTATCTCTCTGTGTGATGTGCAGTGAAGACGGAAGGATTTCGTTTACCGAGTTTAATGACGAGTTAGATGACTTTGTACAAAAATCAAAGGCTCTTGGAGATCACTGGGAGGTGAGGCTAGAGTCAGAATATCACCAGTTTGGCCCAGGTCATGATAAAGCCAAGTATTTGGTGAAGCATTGTTTCCGGGAAGTTTTAGCTAACATTGTACAAGTGAAGGATAATTGCCAAGACAGTAAATATGATACGCTTTCAAGTACTGACAAGGATGATTGTGAAGCTGTGAGAGATAACAGCAACAATAACTATCTCAAATATGAATATCATGTAACATACAGTCCAAGCTATGGTGTACCAGTCTTGTACTTCATTACATACACACAAGATGGTTGCCCTCTTGGCCTACAAGATGTGTGGTCAGCAATACCACATGTATACCAACAGCGTCTCCAGGCAGAAAGATGGACATTCCTTACCCAACAGGAACATCCCTTCCTTGGGAAGCCATTTTTTCAGCTGCATCCTTGTCACACTGCTGATATGATGAAGTGCATTCTTATGAGGGCCAGTGATGAATCCTCACTAACGACAAGAAGGAAAACAAACTATCTAGTCACTTGGCTGAGCAGTGTTGGACCTGTTGTTGGGCTTGAATTGCCGTTAGCATATGGCACATGATTAACATTGTCTCAAGCATTTGTAGATCATTCTGAGGATTCTTTTTGCTGGCCAGCATTTATTGACAATGCATGAGCATATTTTGAAAGGTGATTATGCAACAATTGCCACAACTAAAATTTCTGTGGTAAAGCATCCAGGCATTATGACCCGGGGGTGGGACTCCCTAATATCAAAGGGCGGGGGTCCTCGGTGGAAATTATGAAAATGACCTCTAAGAGGGACCTGTAT	MCSEDGRISFTEFNDELDDFVQKSKALGDHWEVRLESEYHQFGPGHDKAKYLVKHCFREVLANIVQVKDNCQDSKYDTLSSTDKDDCEAVRDNSNNNYLKYEYHVTYSPSYGVPVLYFITYTQDGCPLGLQDVWSAIPHVYQQRLQAERWTFLTQQEHPFLGKPFFQLHPCHTADMMKCILMRASDESSLTTRRKTNYLVTWLSSVGPVVGLELPLAYGT*
XM_021048113.1	23.6626	1.90618e-12	2	0	0	0	425	0	0	222	0	1887	0	0	0	0	0	0	zygotic DNA replication licensing factor mcm6-like (LOC110242158), transcript variant X2, mRNA	TCGAAGAAGAAGAAACATAACTAAAAGCACCGGAATGGATGTAGCAGATCGTACTACTGGAAGCACAAACGTTCGAGATGAGCTTTCTGAGCGATGTCAAAAGCTTTTCCAAGACTTCTTAGAGGAGTTTAAAGTCGATGGTGAAGTTAAATACCTCGCTGATGCTCAAGAACTAATACGACCAGAAAGAAACACACTTGTGGTCAGTTATAGTGACTTGGAAACGTTTAACGCACAGCTATCGACCATTATTCAAGAGGAATATTACAGAGTTTTTCCATACTTATGCCGTGCTGTAAGGAATTTTGCCAGGGACAGAGGACAAGTTCCTCCAAATAAGGAATTTTATGTCAGCTTTATAGACTTACCTACCAGACACAAAATCCGTGAATTAACCAGTCAAAGGATTGGAACTCTTTTAAGAATAAGTGGACAAGTTGTTCGTACACATCCAGTCCATCCAGAATTGATTACTGGAACGTTTGTTTGCCTTGATTGTCAAACAGTAATTAAAGATGTTGAGCAGCAATTCAAATATACACAGCCTACAGTTTGTCGAAACCCTATTTGCCAAAACAGAGCAAGATTTATGCTTGACATTGATAAATCAAGATATGTAGACTTTCAAAAAGTCCGGATTCAAGAAACTCAAGCTGAACTCCCAAAAGGCTGCATTCCAAGAAGTGTGGAGATAATCCTTCGAGCTGAAGCAGTAGAGCAAGCACAAGCTGGTGACAAGTGTGACTTTACAGGAACATTAATAGTAGTTCCTGACGTTGGACAACTGACAACACCAGGTGCAAGGGCTGAGTCATCTGAACGTCAAAGGTCAGGAGACGGTTATCAGGCAGAAGGAGTCAGGGGTCTCAAGGCTCTTGGTGTTAGAGATTTGACCTACAGAATGGCTTTCCTTGCCTGTAGCGTTCAGTCCACCAATCCTAGGTTTGGAGGAAAAGACTTGGATGATGAGGACATGACAGCAGAATCAATCAAAAAACAAATGACTGAACAAGAATGGCACAAAGTTTATGAAATGAGTCAGGATAAGAATTTATACCAGAATATATTGAACAGTATTTTCCCGACGATCCACGGTAATGACGAGGTTAAACGTGGAGTACTTCTTATGCTGTTTGGTGGTGTCCCAAAGAAAACAACAGAAAAGACAAGTCTTCGAGGTGACATTAATATTTGTGTGGTTGGTGACCCAAGCACAGCTAAGAGTCAATTCCTAAAACATGTTGAGGAATTTAGCTCAAGGGCTGTTTACACATCTGGGAAAGCATCCAGTGCAGCAGGTTTAACAGCTGCTGTTGTGAGAGATGAAGAATCCAATGAATTTGTCATTGAAGCTGGAGCTCTTATGCTTGCAGATAATGGAGTTTGCTGTATTGATGAATTTGACAAGATGGACCCTAGAGACCAAGTAGCTATTCATGAGGCCATGGAACAGCAAACTATTTCACTTACCAAAGCCGGAGTTAAGGCATCTTTAAATGCAAGGACATCTGTGCTTGCTGCTGCAAATCCAATTGGTGGAAGATATGACAGAAGCAAGTCTTTACAGCAAAATGTCAATATGTCAGCTCCAATCATGTCACGATTTGACCTGTTTTTCATCTTGGTGGATGAAAGCAATGAGGTGACAGACTATGCAATTGCCAGAAGAATAGTTGATCTTCATAGAAGAAGAGAGGAGTCTGTTGAAAGAGTGTATTCTGTGGATGAAGTCCAAAGATACATAACTTTTGCAAGGCAGTTCAAACCTACTATTACAAAGGAGGCCCAAGATTTTATGGTTGAACAGTACAAACATCTAAGAGAAAGAGATAGTAGTAGCACTGCGCGATCAGCATGGAGAATTACTGTAAGACAACTTGAAAGTATGATTCGTCTGTCTGAAGCAATGGCTAGACTTTATTGCCAAGATCAGGTTCAGCCAAAACATGTCAAAGAATCCTTCCGACTCCTTAATAAATCAATCATCCGTGTAGAAACACCCGATATACAGTTTGATGAAGAAGATGAAGAACAAAATGAAGAAAATGAAGATATGGAGACTGACGCCAAAGAACCAGCTACTTCTGCTTCACATACAACCCATATAAGACTCTCCTTTGATAAATACAAGGCCATTGCTAATCTGATAGTACACTTTATAAAACAACATGAAGAGAAAGCTGAAGCAGAAAATATCCGTAGAAGTGATGTTGTAAATTGGTATCTGAAAGAAATTGAAAGCGAGATTGAAAGTGAGGAAGAATTGAGTCAGAAGAAGATTTTGACTGACAAAGTCTTGGACAGACTTATTGAGCATGACAAAATTATTCTTGCACTAAGGGAATCTGAAGATGGCAAGACCAAGGAAGATGATGATCCATTCTTAGTTGTGCATCCAAACTATTGCATTGAATGATACACTCAAATGTTTCATTACTGTTAAGCTAAT	RRRRNITKSTGMDVADRTTGSTNVRDELSERCQKLFQDFLEEFKVDGEVKYLADAQELIRPERNTLVVSYSDLETFNAQLSTIIQEEYYRVFPYLCRAVRNFARDRGQVPPNKEFYVSFIDLPTRHKIRELTSQRIGTLLRISGQVVRTHPVHPELITGTFVCLDCQTVIKDVEQQFKYTQPTVCRNPICQNRARFMLDIDKSRYVDFQKVRIQETQAELPKGCIPRSVEIILRAEAVEQAQAGDKCDFTGTLIVVPDVGQLTTPGARAESSERQRSGDGYQAEGVRGLKALGVRDLTYRMAFLACSVQSTNPRFGGKDLDDEDMTAESIKKQMTEQEWHKVYEMSQDKNLYQNILNSIFPTIHGNDEVKRGVLLMLFGGVPKKTTEKTSLRGDINICVVGDPSTAKSQFLKHVEEFSSRAVYTSGKASSAAGLTAAVVRDEESNEFVIEAGALMLADNGVCCIDEFDKMDPRDQVAIHEAMEQQTISLTKAGVKASLNARTSVLAAANPIGGRYDRSKSLQQNVNMSAPIMSRFDLFFILVDESNEVTDYAIARRIVDLHRRREESVERVYSVDEVQRYITFARQFKPTITKEAQDFMVEQYKHLRERDSSSTARSAWRITVRQLESMIRLSEAMARLYCQDQVQPKHVKESFRLLNKSIIRVETPDIQFDEEDEEQNEENEDMETDAKEPATSASHTTHIRLSFDKYKAIANLIVHFIKQHEEKAEAENIRRSDVVNWYLKEIESEIESEEELSQKKILTDKVLDRLIEHDKIILALRESEDGKTKEDDDPFLVVHPNYCIE*
XM_021044087.1	23.6614	1.90786e-12	0	830.293	0	0	2087.01	0	0	399.288	0	1758.61	0	0	0	0	0	0	leucine-rich repeat-containing protein 74B-like (LOC110238414), mRNA	CTCGAGGTTGAAGGAACGGCAGAGGGATATCTTTTTGAAGTCTTTTTTCTACACAATAGGCCACAAAAAGTGTAAATATATAAAACAAGACATGGATTCAAATTCAGGGAGAGTCTCAACGCCGATTCGGTCACCAACCGATAAGGATTCACGGACGCTGACAGTCAATCGAACAAGCGACTTTCCTTTCGAATTTCGAAGGGCCATGCTCAGTCCACCAACTGGACAACTTAGGAGAGATTCAACGGGCTCTCTGTCACCCGATGATGATATTACTTTGGAAAATCTCGACAACGATGAAGATTGGGACACAGACCTGGAGACCGATGATTGCAAAGAGGAATACGATGTTACAGGAAGAACAACATATATTCAGGCTTGCAGAGAAGCTGGTGTCATTCCAGCATCCTTCTTTTTRCGCAACATGCAAGAATCAGATGTTGATATCAAGCATCATGGACTTGGGCCGATGGGTGCTAAAGCAATATCCATTGCACTAGTTTCTAATACATCGGTAATCAAGTTAAATCTAAGAGATAACTGGCTTGGGGCAGATGGTGCTTCATTTATTGCTGAAATGTTGAGGGAAAACTGTTATATCTCAGATCTTGATATGTCCGAAAATAGGCTTGGAGACAGAGGTGCTGAATGTCTTGGTGATATTCTTGTGCACAATTCAAATATTCTTAGACTGACTGCTAGTGGAAATGGGTTTGAAGACAAAGCTGCTGGAACACTTGCAGAGTCTATCAAGACAAATACTACAGTTAAATACCTGTGTCTCAGTCATAATCGAATTGGAGAGAAAGGAGGTCAGCTGCTTGCACCTGCTTTAGCTGCAAATGATGCTTTAACAGAATTAGATCTCAGCTGGAATCATCTTCGTGGTAAAGGAGCCTGTGCATTGGCTCTATCACTAAAGGAGAATATAACGTTGAAGATCCTTAACCTGGCTTGGAATGGTTTTGGGAATGATGGAGCTTTAGCTATGGGAGAGGCACTCAAAGTTAACTCATCACTACTTGAACTTGACTTAACGAACAATAGAATAACAGCTGAAGGCGCTGTACATCTTGCCAAGGGACTGATGGTTAATACAACTTTACAAGTGCTTAAGGTTGGTAAAAATCCTATGCAAAGCGCTGGTGCTTATGCGATAGTCAACTCGATGAAAAACAATCCCGAATGTGCATTGGTGGAAGTGGAGCTCACGGACATCAATGTCAACAACGACTTCATTGAATTATGCAAAGAGGTTTTACTTACTCGGCCAAACGTACGGATATCCCATGGCGGTAGTGGTGGGGCGTTGTCCAAACCTAAAGGCCGCCCTTCACCTATGAAAATTCTTAAAAACTACATCGTTGACAACAGGATGAGGCTTCTGGATTTCTTTAACACATTAGACAAAGATAAAAGTATGAGTATTTCGATAAAGGAGTTTGCTGATGGACTGAAGGAAACAGGAATAGATATGAAATACGAAGAACTTTTCACACTCATCGAAACCTTAGATAAAAACAAGGACGGCGAGATAAATTACAGTGAACTTGTTATGGGATCAATAGAACAAGTCATAGAAGATAGAAAAGAGAAGATTAAAGAACAAGCCGCTGATGAAAGACGTAGACGTATCCTATCACCAGAACCACCTCCACCCAGTAGATAGATCCATTTCAATAGATTTCCTACCTTGAAATATAAATACACACACAAAATATCCTCGCCCATTGCAAATGATGCAATATTTATGAATGGTTATTGCTTATAGCTTCGGYGCGCATATATAAGCAAAGCACTGTGCACTTAATTAAGACCTACTTGTGGTTTATTTTTCGCGCACACGCTTTGTTATCATTCTTTGAAGAAACGATGTGGATTCTTTGCGGGTCCGGCTTTTAGTCAGCTGACTCAATGACGCTGGACTGCAAATGTGCTGGCTCTGCTGTTCGAGAAGAGAGTCTTATACATAACGTTTTTTAGCTATAGCGCTTTCGAAACGCGTAGATCTCCATGGCAAAGTAAGAGCTTGTAAAGTACACCTTTGTTAGCATCATTGAAATTCAGTTAATTTCTAAGTACGAGAGCGGTCGATTTTCTCTTGAGCGGTCGATTTATAGGGAATCATTATTGTTTCTGTATAGTTTCCATAATGAAAGAATTACACTATAGTTTTGTAGATATAGAACACAAATTACAATTAGTATTTTCATAATCATATTTATAGAATCAATTTTCTAAGAAATTTTCAATCAATATTACAAAGAAGAATTTTTGTCAGAAAAAGAAATAATTTGAATGTATAAAACATATAGACAAATCAACCAATAAATACAATAGTTAATAACTGTAACGTGTTATACTGAAGTGGAATTACTTTCGAAAGCAAATGAATAAACTATTCCGGGTTTTCT	SRLKERQRDIFLKSFFYTIGHKKCKYIKQDMDSNSGRVSTPIRSPTDKDSRTLTVNRTSDFPFEFRRAMLSPPTGQLRRDSTGSLSPDDDITLENLDNDEDWDTDLETDDCKEEYDVTGRTTYIQACREAGVIPASFFXRNMQESDVDIKHHGLGPMGAKAISIALVSNTSVIKLNLRDNWLGADGASFIAEMLRENCYISDLDMSENRLGDRGAECLGDILVHNSNILRLTASGNGFEDKAAGTLAESIKTNTTVKYLCLSHNRIGEKGGQLLAPALAANDALTELDLSWNHLRGKGACALALSLKENITLKILNLAWNGFGNDGALAMGEALKVNSSLLELDLTNNRITAEGAVHLAKGLMVNTTLQVLKVGKNPMQSAGAYAIVNSMKNNPECALVEVELTDINVNNDFIELCKEVLLTRPNVRISHGGSGGALSKPKGRPSPMKILKNYIVDNRMRLLDFFNTLDKDKSMSISIKEFADGLKETGIDMKYEELFTLIETLDKNKDGEINYSELVMGSIEQVIEDRKEKIKEQAADERRRRILSPEPPPPSR*
XM_021037357.1	23.6085	1.92462e-12	0	584.031	0	1001.31	1808.64	1280.8	0	12.4387	0	920.958	0	0	0	0	0	0	syntaxin-16-like (LOC110232211), transcript variant X1, mRNA	ATGGCGGATACATACTTTAGGAATGTCGTTTCTTGATAATATATCGTATAGAGAAGAGTTGTTGTTTCACCAGAATGGCCACAAGAACCCTTACTGATGTTTACTTTAACTTAAGAACAGAAATAAGTCGTTTCAAAGCATATTCATTGGGAGATTCAGCCGTACGTACGAGTTGTGAAGGGTTATATGCTCCTTATTCACAGGATGATGATACGGTAGCCTTGGTGCAAAAGGTGGACCCAGAGAGTGGAACCCAAACACCGATAAATACACTTCCACCGCAGTGGACTGACTCTGTTGAAGAGATTCAATATGATATTACAAGAATTAAACAGCGAATGACAGATTTATCAACACTTCATGACAGACATTTAAATAGACCTACCCTAGATGACAGTGTAGATGAGGAACAAACCATTGAAATAACAACCAAAGAAATCACTCAGATGTTTCATCAATGTCAAAATGCTATTCAGCGTATGAGCAAGCAAAGTCGTGGAGCAAGTAAGCAAGAACAGCGTATCCTCAAGAATGTAACATCATCTTTAGCAGTCAGCCTACAAGACTTATCTACAAATTTTAGGAAAAGCCAGTCTTCATACTTAAAACGATTAAAAAATAGAGAAGAGAGGGAGAGGCAGTTTTTTGACACTGGTTTGCCTTCTACAAGCAGTGCATTGATGAATGAAGATGTTGTAGAAGATGATGACTTATATGATAGGGGATTCACTAGTGACCAGATGCGATTAGTAGAAGATAACTCAGCTATAATTGAGCTGAGAGAAAAGGAAATCCAGTCAATTGTACAATCCATATCAGAATTAAATGAGATATTTAGAGATTTAGCAACAATGATAGTAGAACAGGGTACCATTTTGGATAGAATAGATTATAATGTTGAGCAAGCATCTGTAAAAGTTGAGCAAGGTTTGGAACAGCTYAAAAAGGCAGAACAACATCAGAAAAGCTCAAGGAAGATGCTATGTATTATATTTTTATCAGTAGTTGTCATCATCATGTTGGTGGCTTTAGTAATAACAAAATCAAAGTAAAAAGTTATCCAGAGCAATTTATCATTTTAATTCAGGCTTCTACATGGAGGGTACATCATGTAATATTATTGAAGCACATAAAGTTTAGTACATGTGCACTCTAAATCCTTCAAACAAATATTATTAATTAATGCTAAATAGTGTTAACTAGGCAATAGAAAATAAAGGGGTCATCATGATTTATCTCCTGTTTTTTACTTTAATCTTTTTTCTCAAAGTGTGTTCGCTCATATTATTTTAGCTACAAACAAGTGATAGCACAGAAKTTAGATAGTTAGTAACTAATAGGCATCTAACTGATAAGTTGTAAGCAAGATGGTAAGTGTCTTGTTTCAAATTCTTCTCCATATATGAATAATACCAGTTTGCTTGTAACTTAATATCCTTATGTGCAAACTTAATGGTASTTTGATGAGTATTTGACATTCAGAGCATAAACATTTTGTACATGCAATTCTGTCATAAATAATTAACTYTACTTTCCATGTAGTTTGTGAAGTGGTATTTGATATAAAGTCAGAGGTTTGAATCCTTCAAATTTAGATTTGAAAGGTTTTGTATACATTTATGCATGCAATTCTTTATGCAGTTTTTAAAATTGTCTGTAGTAGCACTATACGCAGTAAAAACATGTAAAATCA	MATRTLTDVYFNLRTEISRFKAYSLGDSAVRTSCEGLYAPYSQDDDTVALVQKVDPESGTQTPINTLPPQWTDSVEEIQYDITRIKQRMTDLSTLHDRHLNRPTLDDSVDEEQTIEITTKEITQMFHQCQNAIQRMSKQSRGASKQEQRILKNVTSSLAVSLQDLSTNFRKSQSSYLKRLKNREERERQFFDTGLPSTSSALMNEDVVEDDDLYDRGFTSDQMRLVEDNSAIIELREKEIQSIVQSISELNEIFRDLATMIVEQGTILDRIDYNVEQASVKVEQGLEQXKKAEQHQKSSRKMLCIIFLSVVVIIMLVALVITKSK*
XM_021056405.1	23.6529	1.94021e-12	0	0	2	0	2	273	0	278	1778	0	0	0	0	0	0	0	uncharacterized LOC110249819 (LOC110249819), mRNA	GAGAACCATTTTGGCTGCCATATTGTTGCACATTTCGAAAAGGGCCCTGTAAACTATTATTCATCTACAATGGCTACTTTAGAGCCGAGATATATAGCTACTGCAGTCTCTGACTTAGTACTTGCTCTGGTATCATTTGCCTGTGCATCAAACCCAACGCTCAACAAACTCAGTTTACATGCATCTGCAGGTTTCGGTTTAGTCGGAGTGGCAGCTTGTATGGGTGTTGTGCGATTTAGCGTTATAATTCCATCATTTCATAATGTTGTTATAAAACTGCACAAGCTGATGTCATGGCTTGCTTCAGTAGCTGGTTTGCCTTTGATTGCTGCAGGATTTTCATTCCATCATCAGAAACAGGGTCTTGGTAACCTACATCTTGCTACTAGTGGTGCAAGCCTGGTGTTAACATTTTTACGTGTGTCTATCAACGAGAACCTGTCGAAGTTAGTAAGCACATCAGCTGTATTTGGGATAGTATTTGTCTCTATTATTGACAAGAACTTATTTGGAATTGCTGGGACTATAGCTTACATGCTGGCTGGGGGAATGGAATCTATGGACAACATTTTAGGACTAAGGGGGGTAGACTGGTTCCATTATGCCTTGTCTGTTGGGAATGTACTCTATCTGTGTGGAATTACTGTCAACAAAACATAAACACCACAAGGTGTCTTTGTCCAAATTATTTCTATAAGGCACTGTAAATGTATGAAGGATAAAGTATTGTTCACAACTATACACACAATGAATGACGAGCAAGGATAGAATGGATTTCGTAATGTAAAAAACAGCATTTTTTGTGGTGACGGCCCATACTACACGGTGCTATATATTATAAACTTGGGTGTTTTAGCTCATATACACCCAAAAAACGCATGTGCCAGACTAAAGTTTGTAGATAAAAAAGGACCTTGTAACATGTGATCTCCAGTTTGAATCATAAGGTTTACGGGCTGAGTAAAAAGTATGGTTGCAGAGGAGCTCTGGTATGGTTGCAAAGGTTGTACTTTTCCAGTTGTACTAAGCCACATTTGGCCTATTTTTGTGCCATCAATGATGTTTAATAATCTACAATTATCATAATATTTAAAGCTGTATGATTTATGTAATAAATGTATGGTAAAGGACAATGTGTTGAGTACAAGGTTTTTCTGCAGTCCTTTCACATGTAAGCTAGAGAGCTTTTCTTCTAAAGAAACATTTCTCATTTAAATTTTATACAAGTTATGTTTCTCATCCCTTGTAGATGGAATGGTTAGGAGGATGATGT	ENHFGCHIVAHFEKGPVNYYSSTMATLEPRYIATAVSDLVLALVSFACASNPTLNKLSLHASAGFGLVGVAACMGVVRFSVIIPSFHNVVIKLHKLMSWLASVAGLPLIAAGFSFHHQKQGLGNLHLATSGASLVLTFLRVSINENLSKLVSTSAVFGIVFVSIIDKNLFGIAGTIAYMLAGGMESMDNILGLRGVDWFHYALSVGNVLYLCGITVNKT*
XM_021041596.1	23.3328	1.96347e-12	0	0	371	0	0	0	1231	51	0	0	0	0	0	0	0	0	monocarboxylate transporter 14-like (LOC110236113), mRNA	ACCTGCAATAAAGAGAAAATATTTATACTCTAGAATAGGTAAATAGTCATCAGTCTGTTGTTTAAGACTACTGCGCGGAAGCGGTACCTCGCTTGAATGGAACCTAATCATACGTTCTGAAACCATAGTATACGTGTTTTGTATTTGTGTCAGTATACAAATTTATTAAAATTACCCAAGCACTTTTACAAGAGTGCATAATCAAACCATATATTAACTATGATCAATCACGCAAATATCTCATCTACAAAAGTTATTTTATCATTTGGATTTTTTGAGGGTTTGGGCCTCCTGTGTCTTATATTGTTGACCTTCGATATTGACACTAGACATTACTAATATTCGTTGGCTTGATCGTCTCAATTTGCAGTCAAACACATTACGTGCATTTCTAATATCTATGCCATCTTCGTGCAAAATTATCGGTGTAGCTGAACCCGGGAAAATGGCTGTATTCGCAGTACGATATATCTTACAATGATCACTGAACTAAATGAAAGAATACTTCCTTAAGGTTAACTAAGTGTTCCACAAGTCTAAAAGATGAAACAAGATAGTGGATGGGGATGGCTTATTTGTTTTGGTGGTTTTATCAATACTTTTCTAGCTGCTGCTTTTTATAWCTGTGGCGGTGTTGTGTTATCGGCGCTTGTGGACACCTACCACATCTCAAGAAGCGAAGCAGCGTCAATAACTACACTTCCTGCATCCTGCGTCTACCTATTTGCACCACTGAGCACCTTCATCTGTAACCAGTACGGCGCGCACACAGCTATCTTCCTTGGAGCTGTCATATCTGCTTTAGGAGCGATTACATCATCCTTTGCCACAAATGTCACACCACTATACTTTTCCTACGGTGTTTGCGGAGGAATTGGAAGTAGCTTGCTTACCTTTCCAAATTTAATTATGGTATCCAAATACTTCAAAAGGAAGATTTCAATAGCAAATGGCCTAACATTATCCGGGTCTTCAGTGGGTACATTCATCTTATCGCCCGTGATTCAACAGCTCTTTAGTGAACTGGGACTGAATAATGGCTTTCGAGTTATGGCTTCCTTTTATCTTATTATATTCATACCAATCCTGCTTTTTCGCCATTTTAACACACACGAAGAAGGTGTGGAGGTGGAGAAACCAAAATGGCTTAGTACTCATGTGTTTAGGAATTGTAACTACATCGTCTTTTTGTCCGCTATGTTTCTTTATCAGCTTGAACACATGGTTCCTTACATTCATTTGGTTCGATTTGCTGAAGATACTGGATCAAGTAAAGTCACAGCATCACTTCTAATTAGTATTATCGCGGGATCTTCGCTTGTTGGTCGACTATTTTGTGGCTGCATAGCTGACCTTGGCTTCTGTAGCCGACTTCATATTCTCCAAATTGCACTACTTTTCACCGCAGTGGCCACGGTATTAGTGACACTAGCACAATCATTTGCTGGTATAGCGTTATACGCAGCAGTGTTTGGATTCAACGAAGGCATATACGTACTGCTGTTTATGGTCATTATACGAGATATCGTTGGTATACAGTATATTGCCTTCTCCGTTGGCGTAGCTTATGGAATCTTGGGAATTCCTAAGACCCTTGGTCCTCTTTTAGCAGGATTTGTTTTCGACTTAACTAGGAGTTATGCACTCGCTTTTACCTGTGCAAGTGTATTTGTGTTTTTTTCTTCAATACTTTTATCCTTTATAAACATTACTAGATCTTCACAGTTAACTTGCATTACGAATTCTAAGACATTACGATGCGACGAGGAGATAGTAACTTGCAAAGAGACAACAGTCTGATACGTTAATTTCCAGGAGTGGATCAAGGACTTTCTTCAGTCGTGTAGTTCCCCCGGGTAGTGGATTCTCGC	MKQDSGWGWLICFGGFINTFLAAAFYXCGGVVLSALVDTYHISRSEAASITTLPASCVYLFAPLSTFICNQYGAHTAIFLGAVISALGAITSSFATNVTPLYFSYGVCGGIGSSLLTFPNLIMVSKYFKRKISIANGLTLSGSSVGTFILSPVIQQLFSELGLNNGFRVMASFYLIIFIPILLFRHFNTHEEGVEVEKPKWLSTHVFRNCNYIVFLSAMFLYQLEHMVPYIHLVRFAEDTGSSKVTASLLISIIAGSSLVGRLFCGCIADLGFCSRLHILQIALLFTAVATVLVTLAQSFAGIALYAAVFGFNEGIYVLLFMVIIRDIVGIQYIAFSVGVAYGILGIPKTLGPLLAGFVFDLTRSYALAFTCASVFVFFSSILLSFINITRSSQLTCITNSKTLRCDEEIVTCKETTV*
XM_021057837.1	23.1393	1.9656e-12	0	0	239.358	0	0	1734.18	0	344	509.426	0	0	0	0	0	0	0	probable ubiquitin conjugation factor E4 (LOC110251168), transcript variant X1, mRNA	GTACTCCATCAAAAACAACGAACATGCCATTATCGTCAAATACCACTCCTATTATTATGGTTTTACAAACAGAAGATATCCCTGTGGATATTGATGCAATAAAGAAAGTTTCAAAAATTGTTTCCAAAAGGATGTATTTGGATCTGGAACCAATGAAATGCGCCATCAAGTGTTATGACCGATGTCTTCAAATCACAGATCCAAGCTTTAAAAACAAGATTGATGTTTGGAAAGCTCTTACGTCTTTGGTAAAACATGACTGTGCAGATGTAGTCTTACAGGAATTAGTGAAAGCAACAACCAGTCCAACATCTGTAGAAGAGGATTTGTGGTCAGACCTCAATAATTCCAGTCCTCATCAGGGCTTGTCCCTGTATTTTCTAAATTGCCTTGTTGGCTGGTCATGTGATGGTGCTGTTGCTTCCAGTGAACTTCTTAAAAAGGTTCTTGAGAAAGCCAAAGATGACAGCACTGCAAAAGAGACATTTGTAAATATGGTAGTGTTGCTGGGAAGACATATAAAATTGATAGGAAGATTGGATGAAATTGCTTTGCAATGCAGCAGTCTCTTGAAAGGCATTGAAATCTTGATAAACCAGCCCGTGATGATTGATTTCTTGTCTGAAGAATTCATAAAAGAAGTCCAAGAAAGTTCCACACGGTTGGGAAGATTCTACCACGAGAAATCCTTGTTTTCAGCATTCTTATCCTTGACTACATTAGAAGCTAAAGTGACGGGCAAATCACAGGCATCCAAGCCATTTCTAAGTCTTCCAAACTTTCCACGTTCGTCTCCTGATGACATTAAACGTGTACAGAGCCAACTTCAAGATGGATTTCATTCTTGTCAATCGGTTGTTTACAGCATTTTACGAAAGGTTTTGGCCAAATATCCGCAAAGTGCCCTGGCATGGATTGCTTCAGTGGTAGCTGATAATGACATCCGATCAAAAGCCCTTCTGAGTGAAAATCCCGATGAATCCATAGCCTGTGATGGATACATGATGAATTTCTGTCATGTTCTCCTTCGTCTTTGTGAGCCATTTTTCGTGAATAAAGGGGAAACAAAAATCGCCAATATTGCCACTGGATACTGCCTGTCTGACGCCTGCCGTTTGAATCACAACAATGAACGAACACTAAGTGGCTCCTGTATTGAAAATGAAGAAATTGAAAGCTCAACAAATTTTATTCTGCCGGATGGATTAAAAGGAACGTTTATTTTAAAAACTGAAATGTTCCATATGACACAGCGGGCCCTTCATATTGGACTGGTTAACACAATACAGCACCACAACAGGCTTTTTAGACAATATTTAGTMTTAAAAGAAATGAATGAAGGAAAAGAAGAAGAATATGTTCAAAAAGTTATATCGATGTTTGTATTTCAGTGGAGGACTGTATTAGAAGACGAAGAGTTTATGCGACTTTGCTGCGAGTTTTACCTTACTAGTGCCTTMTGGTTGTCAAAAGCACTAGAGAATTGTGAGCGATCACCTACTGGAGAGAAATTATGCGATGACGAGGTGAAAAAGAATCAAAAAGGCTTGTTATCGGCRATTCCTGAATTCTACGTCAAAGACATGTGTACTTGGTTTTATTACGTGGCAGTGAACGGTCCACATGTACTGCGTAATCTCAAGATAATTCATTTTGTGGACTGCTGTGCCATGATTATGAGTAGCAAAGGTTTTGTACCGGGTCCAATGGTGTCAAGCAAGATTGTCACTGCATTATTATCGTTTGCTGACAGCTGTAACAGAAATAAAAACAAAGACTCTCTCCTTGAAACCGCAAGRTGGGGAAGTGGGGTCGAGGGATGTCTAACTGCTGCGGTGGTAGTTTCGCCAATCATTCGAGAAAAGCTAGCATRAGCTCTAATCCAGACATACACGTCTGTCGATGTTGTCGAAGGGCTGGATGTCGATAAAGAAGAGTTTGATAAATTTACCTCAAGATCAGAAGTGATAAAGCTTCTTCAATTTTTGTGGAAGTATCCAGAAAGTAGAGCTGTGCTGAAGAAAAAATGCGAAAACAGCGAAGTAGATGGATTTCTAAGTTCAGTTCTCGACAGTTTACTTTACTTGTTGAATGATGGTTTGTCGCGTTTGGCRAACGTCAGCAAATTGCAAAAGTCCATCGAAGATGAGTCAAAGTGGGAGGAGATGGACTTGCAAGAACAAAAGCAAAAAACAACATTTTTGAAAAACGAGGAACACGTGTCCAAGTCGTTCATGCTGATGGCAAATACAACTTTAASTTTCTTGGCTTTGATTACACAAGAGTCTGAAGTAGCTCGTTGCTTCTGTCGAAAACCTTTATCCCASCGAGCAGCATCAGCGATKATCGGGTTCCTTAACTCTTTGTGTGGACCGAGAAGGGTTGATCTTAAAGTGAAAAACATGGAAAGGTATTCTTTCAATCCACGTGACCTATTAGGAAAGCTCTCCACAGTGTTCTCCTGTATTGCTAGCTCAGATCACAAGACAGTTGAACGTCAGTTTGGCCGTGATATGGCGACAGATCCTGACTTRAGCAAACCTATCGTGGAACAAGCTGTGAGAACTCTCACGCGGCACGACCTTGTGTCCCCAGAAACCATAGCAGAACTTGAAGTTTTTATTAATCGGTGTGAACTTCATGAAGAAATGGAACTTAGCGAATCGTCACGTGATCAGACGCCTCCAGAAAAAAACCCATCCGAACAAGACGATGAAGAATTTGAAAGATTGTACGTGGAGAAATTTAACGATGAGCGACACGGAACTTGTCAGTTGCTGGAGGTAACGGCGTTTCAGTCTTTTCGTTCGCAACCAGTCAATCAAAGATGCTCAAAGATCCGGGCGTTGATGCGTGAGATAACACAGCTCAAAGACTGTCTTCCTATACATGCCAACTCGTCGATATTTGTAAGACAGGATGAAGAACGAATGGACTTTGCTCGTACACTGATAACTGGTCCAGTAGATACTCCATACAGTCGKGGATGTTTTGTTTTTGATGTGTATTTTCCATCTAATTATCCTAATGTACCACCGCTGGTCAAGCTGATTACAACTGGTAACGGTACTGTCAGATTTAATCCAAACTTGTATGCTGATGGAAAGGTATGTRTAAGTTTACTTGGTACGTGGCATGGTGGTGACTCAAGTGAAAAGTGGAATCCCAAAACCTCTTCTTTGTATCAGGTTCTTCTATCGATCCAAGGAATGATATTAATTCCTGATCCTTGTTTTAACGAACCTGGCTATGAAAGCATTCGAGGCACAGATGATGGAAATGAACTGTCACACAAATACAACGCTACAATTCGTCTCGCTACAATCCGTCACGCCATCTTAGCGCAAATACGATATCCTCCTGCAGGTTTTGAAGATGTTGTCCTTACTCATTTTCGACTCCAAAAAGAATACATTTTAAGACAAGTCTACGAATGGCTTCAGCAGTGTCGAGAACCAGACGAGGAACGGCGAATGCTGAGGGATATCGAAGAGCTGAAAGTAGAGCTTCACAAATTGTAAAGTATGTTATTACAAGGACAAATCACGGTGATTTTCCCTCGGATGCAGAGCTGTGAAAGCAATTCACCGACGCAGCGATGCGTGTCTTATCTCGCCAAATACACAAAAACAGGAAAAAGAAAATGGACGATGAAGCGATTACCTTTATTTTCTTAAATGGCCTGAACACCACCAATGTATGATATCGGCTACCATAATTTCTTATCATTGATGTTCAACCTATTATACTAGAAGAGCAAGAAGATTTCTACAATAAAACTTTTAGGCTCAATTATAGTTCTGACTGACGTTATCCGTTCTTTATTGATATTTATGGATACATTTCAGAAAGAACATCACATTTACGTCCAAAGGTTTCCATACGCAATGATCCGCCAATTTCTTCACTTATTTGATAGATTTTTTGCTCCCGTAGTTTGTGACGCCATATTGTCGTTCACCTTCTGTAGTGTATTTTGCGATGTTGGATGCAGAAACACTGCTTTGATTATGTCAGTTAACAAAACGAAGACACTAGATTAAATATTTGTTCTGAGACAATCTTTCGTTTATGTGTAGTTTAAAACATAACTAATATTAATTGAACCATAATTAAAACTTTGTAAGTTTATATTTTAAATATTTTGTAAAAAGCGTGGAGGAAAATGCATGTTTGACCAAATTGAACAGATGGCGTTAAGAATAATGTCAGAAGTTATGTACTTCTGATAATGTTTGATTTTGTAATATCATTGTATGAGGTATTTTTTAGTAAAATTTAAC	TPSKTTNMPLSSNTTPIIMVLQTEDIPVDIDAIKKVSKIVSKRMYLDLEPMKCAIKCYDRCLQITDPSFKNKIDVWKALTSLVKHDCADVVLQELVKATTSPTSVEEDLWSDLNNSSPHQGLSLYFLNCLVGWSCDGAVASSELLKKVLEKAKDDSTAKETFVNMVVLLGRHIKLIGRLDEIALQCSSLLKGIEILINQPVMIDFLSEEFIKEVQESSTRLGRFYHEKSLFSAFLSLTTLEAKVTGKSQASKPFLSLPNFPRSSPDDIKRVQSQLQDGFHSCQSVVYSILRKVLAKYPQSALAWIASVVADNDIRSKALLSENPDESIACDGYMMNFCHVLLRLCEPFFVNKGETKIANIATGYCLSDACRLNHNNERTLSGSCIENEEIESSTNFILPDGLKGTFILKTEMFHMTQRALHIGLVNTIQHHNRLFRQYLXLKEMNEGKEEEYVQKVISMFVFQWRTVLEDEEFMRLCCEFYLTSAXWLSKALENCERSPTGEKLCDDEVKKNQKGLLSXIPEFYVKDMCTWFYYVAVNGPHVLRNLKIIHFVDCCAMIMSSKGFVPGPMVSSKIVTALLSFADSCNRNKNKDSLLETAXWGSGVEGCLTAAVVVSPIIREKLAXALIQTYTSVDVVEGLDVDKEEFDKFTSRSEVIKLLQFLWKYPESRAVLKKKCENSEVDGFLSSVLDSLLYLLNDGLSRLXNVSKLQKSIEDESKWEEMDLQEQKQKTTFLKNEEHVSKSFMLMANTTLXFLALITQESEVARCFCRKPLSXRAASAXIGFLNSLCGPRRVDLKVKNMERYSFNPRDLLGKLSTVFSCIASSDHKTVERQFGRDMATDPDXSKPIVEQAVRTLTRHDLVSPETIAELEVFINRCELHEEMELSESSRDQTPPEKNPSEQDDEEFERLYVEKFNDERHGTCQLLEVTAFQSFRSQPVNQRCSKIRALMREITQLKDCLPIHANSSIFVRQDEERMDFARTLITGPVDTPYSXGCFVFDVYFPSNYPNVPPLVKLITTGNGTVRFNPNLYADGKVCXSLLGTWHGGDSSEKWNPKTSSLYQVLLSIQGMILIPDPCFNEPGYESIRGTDDGNELSHKYNATIRLATIRHAILAQIRYPPAGFEDVVLTHFRLQKEYILRQVYEWLQQCREPDEERRMLRDIEELKVELHKL*
XM_021060642.1	23.285	1.98906e-12	441	0	396	0	0	0	0	605	0	0	0	0	0	0	0	0	uncharacterized LOC110253689 (LOC110253689), mRNA	ACGAACTGGCTTTTGAGAGTTCTAAGATTATTTTTTAGTTTTTTAAATGGAATTGGGACTTTCATGGGACGATGAACTTTTTGAGAGTAAAGAAGAGAAACCAAAAAGACCGAAGCAGAAGCCATACAATGTAAAAGTTTGTGAAAAACAGTACTTTTTCAAGAACCATACTCCTCAAGATGACATACAAAAACAAAATATCACAAAATTCCAGGCAGACTATTGGTATCGGTCAGGAAGCTATACCAAATCACTCGAAGCTTACCTAACAATCCATAAAAATCCACAAGTCAAGTCAACTACAGTGGAGAGGGATGTCGATGAATCTATCATCCGTTGTTATCTTAAGCTAGGGAATGTTTCTTTAGCTTTAGTTTCCTTAGATAATTTGATAAAAAAGCAAGGTGAGGATACTTCATTGTTCCTTTTGCTTGCTGAAATATGCTCTGCTATCAGCCACATCCAAGGTGAAATCACTTGTTACAAGAGATGCATTTCTCTTCATTCCTACAACCACAATTTCTGGTACTCCTTGGCAAAAGCTTACAACAAAGCACATGTTGTGACCACAAATAACAAAGTGAACAATTCTCATGTTGATGAAATGCACACAATAGATGCTATTTTGCAGTCAAATACAACAAAGAGTTACAAGGAGTGCTTGAGATTGCTTATAAACTGTCAACATTGCAAATGCACAGATACAATGAATTTTTTGGATAAAACATTTTTGAAAGATGATGATAATGACATGATTGTCACCCAAGAAATCTCAAATCAAGTAAGCAAGGGGTCAGTGGGGAATGAAAACAATTTATTTCCAAAGCAAAAGGTGGAATACATGCCAGAAGAACTGATGGGAAAAATGACACTTCAAGAAATGTCTACTTGCTTAGAGGGATTTAGTTTCGCTGCTGAAAGTTCAAAAGGAGCTTTGAATAAATTATTGTCAGAAAAATTACAAGTTGAGAAAGATAAAAATGGATTTAATCATCCTATTTATGATAAAATGTTAACAAAGCCATCAATAGATCGACATAAAGAGGCATTGCATTCAAGCCAGAGTGTTTTATCTTCTCAAACAAGGGTTTCATCAAAATTGGCCAGTGAAGTGAATAATCTAAAAGAAGAACTTAGCTCTGATACAACTGTAGATACAATTTCAAACACTACAGCAAATTGCAAGTCATTGTCTTCAAAATATAGTGATTCAGATGGCAAAACAAGAACGCAGGACAACAATGAAGTTCCATATCTTGTTGTAGGAGAAGAGGATGGTGATGGTTGTAGTTTTAATATGACAATAACGAAGGATTCAAACCATGGGTTCCATGATGTATATGGAGCTTCAAAGGATGGAAAACAGTGTGGGTTATCAATGTTAGCATTCTTTTGCTTGTTGAGGACAAGGTTTTTGCTTCAAAGAGCAATTTGGACATCAATGTCATTTGTGAAGGAGAAACTATCAAAAACCATGAAAGATGTGGATGACAACATCCGTAAATGTTCTTTGTGTCAATGTGGAGAACTCAAAAAGTGTATACTCAAGCAAATGGAACTTGAAGATAAAAGTCTTGCTGGACAACAATTAGATGAACTTGACATGCATTCATTATACCAAGGAGGAAGACAAAAACACTGGACTTGAAATTTTATCAGTGACATAAGATTGATTGATTTATCTTATAAGTGTTCCTATGTCGCTAAATCAGAAATGTTCAATTTGCTTTTGTGTAAACATTAATAAAATGTTATTCCATT	MELGLSWDDELFESKEEKPKRPKQKPYNVKVCEKQYFFKNHTPQDDIQKQNITKFQADYWYRSGSYTKSLEAYLTIHKNPQVKSTTVERDVDESIIRCYLKLGNVSLALVSLDNLIKKQGEDTSLFLLLAEICSAISHIQGEITCYKRCISLHSYNHNFWYSLAKAYNKAHVVTTNNKVNNSHVDEMHTIDAILQSNTTKSYKECLRLLINCQHCKCTDTMNFLDKTFLKDDDNDMIVTQEISNQVSKGSVGNENNLFPKQKVEYMPEELMGKMTLQEMSTCLEGFSFAAESSKGALNKLLSEKLQVEKDKNGFNHPIYDKMLTKPSIDRHKEALHSSQSVLSSQTRVSSKLASEVNNLKEELSSDTTVDTISNTTANCKSLSSKYSDSDGKTRTQDNNEVPYLVVGEEDGDGCSFNMTITKDSNHGFHDVYGASKDGKQCGLSMLAFFCLLRTRFLLQRAIWTSMSFVKEKLSKTMKDVDDNIRKCSLCQCGELKKCILKQMELEDKSLAGQQLDELDMHSLYQGGRQKHWT*
XM_021040058.1	23.212	1.99003e-12	0	0	0	323	0	0	0	93	0	1066	0	0	0	0	0	0	cytochrome b5 reductase 4-like (LOC110234672), partial mRNA	CATAAGTCCTAGTATAATATATTATAGCAGATAACAGATGACGATCACAGCTATCAGCTTTGGTCTTGCCATTGTGTGAAGACGACGATTTTGTGATTACAGTCAATCAGTAATCGCGCTACTTGTCGAGGTATAAAGGACTAGAGGAGCCTAGACTTGACGGCGTTTTATTTAGAGACGACTTGAAGTTACTCTATCACAAATCCATGGCAAAGAAAGGAAATAATTTGACATTGAGCTAATATAACTTCGCCATTTTGAAAATTAGCCATTGTTTGTTTTCTTTCCAAACGGAAAATATCAATTTTTGTCGTCAATCAAATCAATCTGGGTTGCGGAAGCTCACAGACCGCGGAATCAGCGGTCGCTCCTCAAGGAGCAGAACAAGCAAACATGGAGGCGCCAAAGTTGAGTTTTCCATCTCTTAATTCGCCTCAAAGAGCCGCATCAAGTGGCTCAGTAAGAGCCAAAGTGGCTTTAAAACCGGGGAGAAGTCTTATGGATTGGATAAAATTAGGTGCAAGTGGAAAGGATTTAACAGGAGTTGGAGGAATTCGTCGTCCTGTGACTTGGGATGAGCTTTCAAAGCACAACACAGAACACGACTGTTGGATGTCAGTTCGAGGAAAAGTGTACAACATCACACCATATCTGGAATATCACCCTGGTGGGATACCTGAGATAATGAAAGGAGCTGGAAAAGATGGCACAGCATTATTTGATGAGATTCATAAGTGGGTGAATGCTGAATCCATGCTTGAGAAGTGTTTTATTGGTCCACTGGATACGAGTACAATGATGCCTCCTCCAAGGCCAGGATCTAATAGATCTTTAAAAAAATCAACTGGATCTTTACGAACACCAAATTCATTATCGGTACCAATGGCAGGTGGTACTAAAAGTTTATCAAAACCCACTGAGGAATCCAATTCACCCAGATATGATTGGTACCAAAATGCTAAAATTATTACTATAAGTGTATATACAAAATACAAGGATTTACAGATAGAAGACGTGATTATAGAAGTCACAGAGGATAAACATTTTGATGCAATTGTAATATTAGGCGAGAAAAGTTATCAAATCCATCTTGATCTTGAAGATAAGATTACAGATCACAAAG	MEAPKLSFPSLNSPQRAASSGSVRAKVALKPGRSLMDWIKLGASGKDLTGVGGIRRPVTWDELSKHNTEHDCWMSVRGKVYNITPYLEYHPGGIPEIMKGAGKDGTALFDEIHKWVNAESMLEKCFIGPLDTSTMMPPPRPGSNRSLKKSTGSLRTPNSLSVPMAGGTKSLSKPTEESNSPRYDWYQNAKIITISVYTKYKDLQIEDVIIEVTEDKHFDAIVILGEKSYQIHLDLEDKITDHK
XM_021038945.1	23.6338	2.01238e-12	0	0	0	0	0	2252	3144	236	0	0	0	0	0	0	0	0	methyltransferase-like protein 16 homolog (LOC110233634), mRNA	CAAAGTTGACATCAAACCGACAGACGAACTTTGGTAATTTTGACATCATTTTAGAGATTTATACTTGCTGGAACAATGAATTTGAATACATTGATGCACAACAGAAATATCTACAAAGACAATCCTCCAGATTTCAAGGATCTTGCTCTAAAATATCCATATTTTAAATCACATTCCCGCGAAAACACAAATGGACGTGTTATGATTGACTTCAAAAATCCTGAAGCTTTGAGAGCGCTATTATACGCGTTACTGGAAAATGACTTTGATATTAAGATAGAAATACCGTTAGATCGTTTGATTCCTACATTACCTTTACGACTGAACTACATACATTGGATAGAAGATCTGGTAAAATGTCTGGACGTTACTGATGTGACAGGAATCGATATAGGCAGTGGAGCCAGTTGTATCTACCCATTGCTTGGTTCAAAGTTAAATGGATGGAGATTTCTTGCAACTGAGGTTGACGAGTCTAGTGCACGATATGCTAAAGATAACATCAAAAGAAATGGATTAAATGATAATATCACAGTTCAGCTCGTTACTCCTGATATGTACCTACTGCAACCTTTACAACAAGCTAAACTCAACAAGGCAACATTCTGTATGTGCAACCCACCATTTTTCTCAAGTGAAGATGATGCCATCCTTGGAGGATCACGGACTGACAAAAGACCTGTCCCTATCTCTGTTAGTACTGGTAGTACAAATGAGACTGTCACTAAGGGGGGTGAGGTGGAATTTGTTAAAGGTATCATTGATGATAGCCTGAAGCTTCAACAAAATGTAAGCTGGTACTCATCAATGCTTGGCAAAAAATCAAGTATGAAAGCTGTGATGGCTTATCTAAAAGAAGTAAAAGTTCATAATGTTGTAAGTACACAATTCTGTCAAGGTAAAACAATGCGTTGGGGCGTGGCATGGACATTTATGCCAGACATAACAGTAGAAACTGTTACGAGTCCTCCATCAAAGAGACAGAAAAAAGAGAACAAACCACTTTCGTTTATGATCCCTGAAGATAGCCCCATTTTACCCTGCCTGGAGGGCCACTGTAGGTTTGAAGATGTAGTCAAGTGGATGGATGATGTTCTGAGAGGCTTGACGGTAACCATTGACGAACGTCGCCAAGAAAAGCAGGTCTGTTATTGGCAATGTTCTGCATCAGAAATTACCTGGACAAAGCAAAGGCAGAAAAGACGAAAACTAAAACATGAGAGTCAAACTATTTCCGCGAGAAATCATGATGAACAATACACTGCCTCTCAAGGCRAACAAAAACAGACTAGTGGTAAGTCACCAGATAAAAATGAATGTGATAAAAACTTGAAAGAAGAAAAAGAAACCATTGACAAGGAATTGTCTCCCGGGGATTGTGAGTCAACAAAAGACARTTCTCCACTGTGTATGTTTCAAGTCCGTGTAGAGAGTAATGATAAAATGCATGTTGACGTTCAGTGTATTSGTGCAGATAACAAAAACCATGTTTATCAGTTTTATCAATTTTTACAGAACAAATTAGTTCGGGGATTGTAACAGAGCTTTATAAAACAATTAATGGTATTAGAACCTTTTTGTAAGTTTTAGAGATGCATGTAAGGACGATGTAAACGATTTTTGTAAAAAAAAAAACAATAAAATAAAGTATGGATACATTTCATGGCCTGGTGTAAGGCGATACTGCAAAAGATCCCATGTGAAAACGGAATCATTTTAATTTAAGAACATGTTATCTCTCCTCAATTATGCCACTAATGCAAAAACGAATTATGACAGAAAACTAGCTTATCTAACACTAACATTTTATCCATCTAATCATGC	MNLNTLMHNRNIYKDNPPDFKDLALKYPYFKSHSRENTNGRVMIDFKNPEALRALLYALLENDFDIKIEIPLDRLIPTLPLRLNYIHWIEDLVKCLDVTDVTGIDIGSGASCIYPLLGSKLNGWRFLATEVDESSARYAKDNIKRNGLNDNITVQLVTPDMYLLQPLQQAKLNKATFCMCNPPFFSSEDDAILGGSRTDKRPVPISVSTGSTNETVTKGGEVEFVKGIIDDSLKLQQNVSWYSSMLGKKSSMKAVMAYLKEVKVHNVVSTQFCQGKTMRWGVAWTFMPDITVETVTSPPSKRQKKENKPLSFMIPEDSPILPCLEGHCRFEDVVKWMDDVLRGLTVTIDERRQEKQVCYWQCSASEITWTKQRQKRRKLKHESQTISARNHDEQYTASQGXQKQTSGKSPDKNECDKNLKEEKETIDKELSPGDCESTKDXSPLCMFQVRVESNDKMHVDVQCIXADNKNHVYQFYQFLQNKLVRGL*
XM_021049729.1	23.0624	2.02422e-12	0	164	136	0	0	0	1193	296	0	0	0	0	0	0	0	0	ATP synthase mitochondrial F1 complex assembly factor 2-like (LOC110243601), mRNA	AGTAAATTGAAATACTTTTAGATCATGCTGTCAAGAAGAGTTTTGTCAGTGTTTAAACCGTCGAAATTRCTTGAATCAAGCCTAAATAATAACCTTAGAACTGGTTTTCGTCCGAGGCTGGGTGAATTTGTGGTAACATATCGTTGCTTGTCGTCCTTTAGAGAAAGAAAGCGATTTTACAAACGTGCGGGTGTAGAGACGGCGGATGATGGTTTCCAAGTGACTGTTGATAATAAGAAGGTTAAAACACCTCATGGCAATAACCTTATTATTCCCAGTAAACAGCTGGCTATGGCTGTGGCTGCAGAATGGAACATGCAGAAAGACGTTATCAAACCAAGCAATATGAACCTGACAAGTTTATCTAATACTGTCATTGATAAGCCAAACCCAAGAACAAAAGAACAACAAATGCAAGATGTGCTTGAGTTTCTCTGCACAGACACTGTATGTTTTCCAGCAACAGAACCAGATGACCTTGTGAATTTACAGAAAAGAGAGTGGAGCCCAATAATTGATTGGTTTAATGAAAGATTTGATGTTTCAGTAACAGTTGTTGATGATCTTCTGGTTCAAACAATACAAAAGGAGACAATAAAAACACTTAAATCACASTTGACGTCAATCAATGATTGGGCCATGGCAGGCCTTRAACTTGCAGTAGAAACTTCAAAGTCATTTATTATATCAATTGGGTTGCTGGATAATCACATCAATGTTGAAAAAGCTGCTTATTTATCAAGACTGGAGGTAGAATTTCAGATTGGTCGATGGGGAAGCGTTGAGTGGGCSCATGATGTGGATTTAATGGAGCTACGGAGCAGACTTGCAGCTGCTTCTCTTTTTTATCATCTTTCAGTAAAAGAATAAACGAAAGTGAATGCAGTATAAGCATTATGACATTTGCCGATTTGATGGCACTTGGTGGATTTCCTGTGGTGCTTGGAGTGGTGGTGGTGTGAGCCACCAGTTGGAAAATCAGTTCTTGTCACGAAGGTGACTTATACACATCTGTATGGGTCGATTATTKTAGGGAAAATCAAACAAACAAAACAAAACAAAGAAATAAAAGCAAAGAGAGCAGACGAACAAACTTTCTAATAAGCATATGTCATCTGTTAAAACCTCCTGATGTACAGTAAATATAGCCCTTGATTATTCATTTTTTTATGTTGTTTCTAAAAAT	MLSRRVLSVFKPSKXLESSLNNNLRTGFRPRLGEFVVTYRCLSSFRERKRFYKRAGVETADDGFQVTVDNKKVKTPHGNNLIIPSKQLAMAVAAEWNMQKDVIKPSNMNLTSLSNTVIDKPNPRTKEQQMQDVLEFLCTDTVCFPATEPDDLVNLQKREWSPIIDWFNERFDVSVTVVDDLLVQTIQKETIKTLKSXLTSINDWAMAGLXLAVETSKSFIISIGLLDNHINVEKAAYLSRLEVEFQIGRWGSVEWXHDVDLMELRSRLAAASLFYHLSVKE*
XM_021060300.1	23.6269	2.0371e-12	0	0	384.546	7.24243	0	20	0	1579.83	0	0	0	0	0	0	0	4579.53	unconventional myosin-Ib-like (LOC110253402), partial mRNA	CCCGCGAACAGTGAAGTCGTCCACRCTACAAGGYTCAGACAGGCTACATGAATTTACCCACAATGAAGGCTTATCACAAAAGTTTTCCCAACCCGGCTGTTGCTCTTTTCTAACTGCTTTCGTGGACCATGGTTKTGAGTTAAAAGTTTGCATAATTTTGGCAGAGTTTTGGAGAAAGGGCCTGTTGTTTTGGCAGCTTGGGGAAAGCCATGAGTTCCACCCAAGAAGTGCCTATGGGGGGTGGTAGGAGTATTCTTGATGACATGGTGGGTGTCGGCGATATGGTACTGTTAGATCCTCTTACAGAAGATGCTGTTATGGAGAACTTGTGGGAAAGATATAATTCTAAGGATATCTATACGTACATAGGAAATGTGGTGGTCTCTATTAATCCATATAGAAAGTTCCCTCTGTACACACGTGAAGTCATTGCAGAATATAGATCAAGAAACATCTATGAACTTCCTCCACACATATATGCCATAGCTGATGATTCCTATCGATCTATGAGAGATAATGATCAAGACCAGTGTATCCTGATTACAGGAGAAAGTGGATCTGGAAAAACAGAAGCATCCAAGATCATCATGCAATATGTAGCAGCTGTCTGTGGTAAAGGAATAGAAGTAGATAAAGTCAAGGAGCAATTATTGCAATCAAATCCTGTATTAGAGGCTTTTGGAAATGCCAAAACACTACGMAATGACAATTCATCGCGTTTTGGGAAATACATGGACATAGAATTTGATTTCAAAGGTGACCCGGCAGGTGGCGTTATAACAAAATACTTACTTGAAAAGTCTCGTGTAGTTTACCAGTCCAAAGGAGAAAGAAATTTTCACATATTTTATCACTTGCTTTCTGGTGGATCAGATGAACTACTGAAAACATTGCACTTAGATCGTAACTTTGATAATTACCGCTACCTCAAYCARAGTGGATGTACGACTCTGGACTCGAAAAATGACAAAGAGGACTTCATGGTTGTTGAAAAAGCAATGAAGGTTGTTGGATTTAGAGAGGATGAGATACAAGCAGTCTATCAACTATTATCTGCCATACTCAACTTGGGTAATGCTGAAGTGAGTGAGTTTACAACATCTGATGGCACAGAGGCAGTGACTGTAACCAATGAGCATGTTCTGGAGTACGTAAGTGAGCTACTTAGATGTCAAGTTGATGAACTGAACAATGCCATGAAGGAGAGAACAGTTGAAACTAAAACTGAACGTGTACGAACACCATTAAATGAAGCCCAGGCTTGCTATGCCAGGGATGCTCTGTGTAAAGCTATTTACCAACGTCTTTTCCACTGGATTGTTCAAAGAATTAATGACAGTATTAAGGTAAAACGTGGTGGGAAAAGGAAAGTGATTGGAGTTTTAGATATCTATGGATTTGAAATCTTCCAGGATAATAGTTTTGAACAGTTTATTATAAACTACTGTAATGAAAAACTGCAACAGATTTTCATTGAGCTCACTCTCAAATCTGAACAAGAGGAATATGTCAGAGAGGGAATAGAATGGACTCACATTGAGTATTTCAACAATGCTGTCATCTGTGAACTCATTGAGAAGAGTCACTCTGGAATCTTGTCAAGTTTGGATGAAGATTGTTTGCGTCCTGGAGATGTTACAGACATCACCTTCTTGCATAAACTGGACAGGCAGTGGATAGGCCATGGACACTATGAAAGCCGTTCTGATAAGAGATTCCTATCAGACAACACACTTGGACATGACTGTTTTAGGTTAAAGCACTATGCAGGAAAGGTTACATACTGTGTGACTGGTTTCCTGGACAAGAACAAGGACTTACTATACAGAGGTCTTTCACAGTGTATGTATAACTGTGAGCACCCACTTACCAAGAAACTGTTTCCTGAAGGTTCTCCTGCTAAAGCATCAAAGAAAATGCCAACAACTACAGGATCTCAGTTCAAATATTCAGTTGGAGAATTGATGAACAACTTGAAATCTAAAAACCCCAACTACATTCGCTGTATCAAGCCCAATGAAAGGAAAGCTGCAGGAGTATTTGATGAAAGACTTATAAAACATCAAGTCAGATATTTAGGTTTGATGGAGAATATTCGTGTGAGAAGAGCTGGCTATTCTTTTAGACAAGACTATGCTGTTGCTTTGCAAAGGTACAAGATGTTGTGTCCTAAAACATGGCCAAACTGGAAAAAGCACCCTCGCGATGGAATATGTGAACTCTTGAAGGTAATTTATGGACTAAATATCAGCCTAATTAAATTGGAAAAAAAAATTATTTCTACCATAGGGGA	MSSTQEVPMGGGRSILDDMVGVGDMVLLDPLTEDAVMENLWERYNSKDIYTYIGNVVVSINPYRKFPLYTREVIAEYRSRNIYELPPHIYAIADDSYRSMRDNDQDQCILITGESGSGKTEASKIIMQYVAAVCGKGIEVDKVKEQLLQSNPVLEAFGNAKTLXNDNSSRFGKYMDIEFDFKGDPAGGVITKYLLEKSRVVYQSKGERNFHIFYHLLSGGSDELLKTLHLDRNFDNYRYLXXSGCTTLDSKNDKEDFMVVEKAMKVVGFREDEIQAVYQLLSAILNLGNAEVSEFTTSDGTEAVTVTNEHVLEYVSELLRCQVDELNNAMKERTVETKTERVRTPLNEAQACYARDALCKAIYQRLFHWIVQRINDSIKVKRGGKRKVIGVLDIYGFEIFQDNSFEQFIINYCNEKLQQIFIELTLKSEQEEYVREGIEWTHIEYFNNAVICELIEKSHSGILSSLDEDCLRPGDVTDITFLHKLDRQWIGHGHYESRSDKRFLSDNTLGHDCFRLKHYAGKVTYCVTGFLDKNKDLLYRGLSQCMYNCEHPLTKKLFPEGSPAKASKKMPTTTGSQFKYSVGELMNNLKSKNPNYIRCIKPNERKAAGVFDERLIKHQVRYLGLMENIRVRRAGYSFRQDYAVALQRYKMLCPKTWPNWKKHPRDGICELLKVIYGLNISLIKLEKKIISTIG
XM_021038936.1	23.4216	2.05836e-12	0	0	297.902	1072.49	0	0	0	82.0566	0	0	0	0	0	0	0	0	coiled-coil domain-containing protein 74B-like (LOC110233626), transcript variant X1, mRNA	TTGATATTCAGAGATATTTGTGAATGTATTAGCATTTTTCTCTAATTTGTAACCTTTYTAGGTTACAGGAAAGCATTAGGTCTTCTTGTGAAGGATATTTAGAATTTTGGGGTATATTTTGAAGAAATGAGAATGGTTATTTGTTGGAATTGTGCCTGACAATCATAAGGTTTCATTCTGTCATTGGAGGAGCTTGGAGACGGTCTCAAACACTGCCATGCAAGCACAAACTATACATAAAGGACCGGCACCACAGCCTTCTGTACTTCCTCCTTTACAAAATCTTCCATCTTGGTCAAGGAGTTCGCTAGAACGAAGGAGACAGCCTCGACCTATTGTTCGTGATCAACAATCCACCGATCATGTCGAAGATGGCGATGAGAAAGATATTGGAATGGATGAACACCAGAAAAACGTTTCGTGTCTGAATGAGCCAAGGATTGTTTCAGCTCCCTCTAGAACGGGAGAAAAAGATCTAAGGCAAAAAGTTACCGAAATGGAGAAGAGTTTAGACTTTGTTCAAAACGAACATGCTCAAGTTCTCAAAAATTTACATGAAGAAATTGAAAGATTAAAGGCTGAAAACAAAGACTTGAACTTCAAGCTCGTAATGTCACGCTCTGGTGTAAATGTGGAAGAAATAAGTCCAGTTCCCTCTGAAGAGATTGATAAATTATCCCAATCTCAACGTAAACCATTAAATGAAAAACAGTCTTCAGCTAAGAAAGAGAAACAATCTAAATCAAGCAAGTCAGCTTCAGAAAGTTTAGATAAAGTACAAAAACAGACGTCAGAAACAAAGCAAAACTCTAGGAATTCTTCTGCTTCTATGAAAAAGAGGCATCCATCAGGATCAAAGTCTTCAACATCAACATCATCTGCCAAGAAGCCAGTTCATCCAACTGTAGGATCAGCAAATAAATCYAAGTTTTTATCAAAAGCAAGAGCCAAACAACTTGAGAAAGAAGAAGCAGCTAAAGCTGAATCAYCAATTCCAACACCACAGAGTCCTGTCTGGTCMTCCATTCATGGTGGACAGCAGATGATAATGGTTACCTTGAGTAAAGATAAAATGATACAAGTTCATGTTCCTAATGAGACRGGACCAAGGTCACCTACACTTTCTGAGTGTAAAACTATTATTGCTGAACAACAAGAAACCAATCATAAGCAGGCTAGAGAGTTGCTTAAATTGAGGACTGATCTGAGAGATGCTAAATTAATTCTTGCCAAAAAATTAAACCAAACTAACCATCTAGAAGGAAAGTCTTACTCTAAAATGGAGGCTAGTGCATCAAATTTCAGTGGCTCAAACAGTAATAGACATTTACCACAGTTACCATACAGAGAACCTGTAAACTCTGGCAGATTACCAGCAAGGCCAGCTCCAAGTCAACCAGAGAAGTTCACCCTGCCAAGCCTTAGACCAAATATTAATAGTGGAGTTGCAGATAGAAGACGTCGTCAACAAGCTATCCTAAGAGGAAGAGCAGCAAGACCAAATTTCTACTAGATGATATATGTCTATTAATAATATATAAATTGGCTTTATCTAAGTTTCAATTTCATTTTATTTAATATTTCCAAAAAAGATATTGCACTAAAGTTTATTCATTATATTTGAGCATAGTTTTGGTGTAAAGTTTGCTGTGTGCAAAAATTACTTTGTAAATAGATCAGTATTCTCCTATTGTTAAATTGCATGACAAAATAGGTTTTTATTAAACATMTAAAACTACTATTTAAAAGGTATTATTTAAACCTTCTGTACTATTTCTATCCTAAAAATTTGTTATTGATTCTTTACTGCTTGTCAACACAATAAATGAGAA	MQAQTIHKGPAPQPSVLPPLQNLPSWSRSSLERRRQPRPIVRDQQSTDHVEDGDEKDIGMDEHQKNVSCLNEPRIVSAPSRTGEKDLRQKVTEMEKSLDFVQNEHAQVLKNLHEEIERLKAENKDLNFKLVMSRSGVNVEEISPVPSEEIDKLSQSQRKPLNEKQSSAKKEKQSKSSKSASESLDKVQKQTSETKQNSRNSSASMKKRHPSGSKSSTSTSSAKKPVHPTVGSANKXKFLSKARAKQLEKEEAAKAESXIPTPQSPVWXSIHGGQQMIMVTLSKDKMIQVHVPNEXGPRSPTLSECKTIIAEQQETNHKQARELLKLRTDLRDAKLILAKKLNQTNHLEGKSYSKMEASASNFSGSNSNRHLPQLPYREPVNSGRLPARPAPSQPEKFTLPSLRPNINSGVADRRRRQQAILRGRAARPNFY*
XM_021045776.1	23.2774	2.05836e-12	1171	0	0	0	0	0	519	62	0	0	0	0	0	0	0	0	uncharacterized LOC110240008 (LOC110240008), mRNA	ATGACGACTGGTGAATTGCTTGACTTTTCCATCCATCTATGCCAAAGCAAGTYTGGCAGTCMATTGTACTACGGTGTTGGCCTTTGGCACAAAACCATCTCTAAACTAGAACCCAATGCTCTGTGTCAGGATGATTTACCGTGTGGGCCTGAGTATGCACCTATAGACCATGACTCCATAGATCATATACACCTCGATATGATGCCCTGCTCTAATGCAGCTTGTTCATCGATGTCACCGCAGCAAAGTAGTTACCCTGGTCATACGTACACGGTCGAGATTTATGAAAGATCTGCAATAATCAACCTGCATAGTATGAAGGCTATCTCACGTATTACGGTAATGTTTAACGAAACGTCTTCAAACGTTACCTACACAATTAGCCTGAGTAACGATGGTTGGAACTGGAATCCTGCGATGCATGATGGGAAGGTGCTATCTATGACTATAAATCCTTACAAACTAAACAGCTGTGTAACCAAGAAATTAGTCGGGAAGTTTGTCAAGATTACTTTCAACACTGATTCCGCTCTGTTCAGACTAAATGCAAGCATCGACGTGTTCGTATCAGGTTCACCAGGTACAAACACTTCGCATATAGCATCAACCAAGCCGTCGACATTACATTTTCAAGGCTGCTATGCTATCAATGATTACATGTATGGGGAAAACCATGCATTGAGTGGTCTACCAATGAACCAAGCAGTTAACTTAGACCAATGCCTCAAACGTTGTGCTCTACTTCAGGGGTACATGTCGGCGTTTGTCATCAACTCTGTTACGTGTGTTTGCAACAAGCTCAACGCGAAAAATTTCAACTCTCCTCTTCCACTGTCCAGTTGTAACTCGCTCTCYGGAAACACAAGAATAGGCAGTGTCTACACGGTTTTTCAACGCTTAAAACCAACAGTGATAATACCAGAAAAGATTAACCTTACTGACGTGTTTGTGATTAGACTGACGTCCAATTCAACCAATCAGGGAAAGGTTACGATTGCTTATAATCTTGGTGATGGGTATTTTGGAGAGACGTGCTCTGGTGGAGTTTCATATAGATACAAGTATACTGGAATCTTTAACGTCACTGTACATGTCTCCAATCATTTTAACGACTATTCAATGATATCAAGTCYATTAACTGTAGAAGATATTCCTCTGAAGTACAGGCTGACTTGCCCTTCACATGCAGCACTGGGTCTGAATATGACATGTCACGTGACTATGACGCGAGGCAGTAACATGTCWCTTATGGTGGACTATGACGATGAAATACTGACTCATAGCTTACCAGACGTGAACTACTATGAACTTGGTGAAGATCCTCACAGCAACACCATAGATACAGCGACCCCTATAGAGGGAKGTCTAGTATTTGGAGGATATCCCATCACAGCAGATGGAGAACTTTTGGGTGTTGAACTGAACCTCGCCAAGGCTGGAGGGATGCGTTTTATGATTATTCGTAAAGAGCAGACTACTCCCTCGACGCAATGTCCAACTTCTACTACAAACAAGATAAAGTGTCCGTCAGCACAATTGTTTTCCCTGTACAATGGTACGTGCACGTCATCTATGTACGAATTGGATTTAAGTGATTACAAATATGTACACGATATTGTAATCAGCCGGCATTTACCAAAAGGATATCAGTATATTCCTCTYGGTGTGAACTTCAGTGGAATATTTGTTAAGAAGGGAGATGTGATCGTTATGGATCAAACARAACTTACAGGAACAGTTGCAACGCTGAATGAATCAAGTRATTTTAGAACAATTTCTATTTATCCATCCATTAAAGATGCCGTTMTTGACGAACCATTTAAATTCAATGYCTCCCAGCCCAAGACCAAACTGARACTTGCAGTACAGTTTTTACTGTCTGAACAAATAAACCACCAGGTTGTCTACTCGTTCTCKAATCCAGGATCTAAAGAGATTAAATCAAACATGACAGGAAATCATGCAGAGAATGTAGAATCTGAAGTCAAGGTGAAAGTCATTGAAAGAATAAACAAGGTCAACATTACTATCCCAGGAACCAGCCTTTTAGGAACACCAACAAATGTTCAAATCCAAGCATCTGGAGCGCCTTGGCGAGGACGTATTGATTTTGGAAGCGAAAAAATATTACATTTTAGTAATAATCAACCAGGAACAACTCATACCCTTCAAACCAGGCAAGTGTATAACGTTTCTATCGTTCTTAGAAATGAGGTAAGCACATGGTCCAGGCGTTTTCAGATTGAAACTGTAAGACAAGTAGGAATACCGGAAGTCAACTACTGTTGGAAAGGCATCGTGCATAATACATCTGTCCTTATTGAAGCCTTGTTTAGTCAAGGGGACAGTATGAATGCTTCTATTACTTTRAATGGCTCACTGATCAAGCAGGAACTAGGAATTACCACAGAATACCCTAAACCATACAGTCTCAACAGGACCTTGTCTTTTCCAGTACTTGGTGCGTTCAATCTTACAGTGTTYGGAGAAAATGCGCTAAGCAATGCAACAGTGRAATGTTTGGTTTTTGTCGAGATACCTATTGAAGAGTTTAACATCACAGGACCAAAACCCAAGGCAATCAGAACCGATTATACAACAAMTTTCACGTTTGCGATTGGCAAAGGGTCAAATGCAACTTACTCAGTGGAACTTAATGACRCAAGTATTCCTTATAATTGTAGTAATGTACAATGYAGTGAAGCTTATGTGRTATTCCMRASAAGAACCTTGGAGGCTGGGAATTATGTTTTGGAMATCTGTGTGTGGAATAAAGTGACTCCGAAGACATGTGATTCTCATCAATTCGACGCTGTTGATCCTATCATRAAAATGAGGTTCRATTATTGCAAGCCGAAGTGTATCAACGCTGTAGGAAAGAYCTTTCAAGCATTTTTATCGATAAAGAAAGGAACAGGCGTTACTTATGATTGGTGGATTGAGGGCTATCCACGACACAAAGGACCGTTAAAAGCAGGAATACYTTTATACCGTGAACTGACGTGCCATAAACCTGTGGTTTCACAAATGATTGCCAACTGTACCAATAATTTGGGTTCAGTGGTCATGTATTCCAACTTCACTTGTATGCACCCTGTCAAAGATCTCATATTGAAATCAGACTCTCCTCAAGTGGTTATGAATGGAATTATCAACTTTACTCTCTCTATGCCACCCGGCTATCAATCCCCAACTAATGCTAGTTGTCTCATTGAATTTGGCGACCAGGAAAAACATCACCTTGAAGACTGTGTTTTGCCTATGAATTTCTCACACAGATATTTCACCGAAGGTGACTTCCTGGTAAAAGTAAATGTGACCAACAAATTGTCCAGCGAGGTGCTAAACACTACAGCAAAAATCCAGAAGCCAATAGAAGTCATTATTTTGAAAATAGAACGTTCGAAGTGTGATCCAATGTTCGGCCGACTTCCTGGTGGAAAGTCTCACAACATGGTGCCTTTGGAATGTCCTTTTCATTTGAAAATTGTCCGTATGGATGGATCACGACCAAACCTACGATGGAGACCAGGAAATGGGACTGAAATTCTAACTAGCAATAAAGTTATGACAATGCAGCACTCGTGTGAGAAGGAAGGAGAGTACAATTTTACACTGGAGGCATTTAATGATGTTTCATCTTTATCAAGTTTTCTGATATATGAATGCAGGCCAAGCATTAAGTGTAGGATTCACGAGAACTCGCCTTATCTTACGAAGCGACCTGTTCAAATGACCGTTGAAGTAATCAACCACGACTTTCTCACAACTGTGGAAGTGACATTTGGTGATGGGAAATCTGTTGTTCTTGGTACAAACGAAATGCAAAAGGACTTTCCTGGTAACAATTACAAGTTGGTAAGYCCATTTAMAGGAAATATTAGCGTAGTGCATACCTTCGTGAATCGTGGAGAGCTTCAAGTCAGTTGTAACGCTGCTAATTCAGTTTCTCGGCATGTGGAACCWAGCAAAGCGATCTTTGTTCTTSACAAACCATGTCGAAAGCCAGTCGTTAAGATTGATGGTGTTGGTGAATTTGGGAATAAGAGCAGTACAAGAAATGAAACACGAAAGGAAACAGTTATCATCTTCACACAAAATATCATCGATTGCGAAGCTTCAAGAGCGACTATTTTCCAGTGGAATGTTTCTCAGTACCATGGTCCAGGAAATTTTTCACRACTGTACCATCCTTCCTGGAAAGTAAATACCTCCAAGTTAATTATYACCAATGGCACGCTTCCTTTAGGAACTATTCGTGTTGACTTTGCGTTGAGAATGGTTCACGAAATTACTGGCAATGTCATGGGAGCTAGTACGGGTTTCTTCGATGTTTTGCCGAGTGATCTGGAGGTTATTATAGATGGAGGTCATTCGCGAAGTGAAGAGACTACGGTAGAAAGGATTGTTTATGCAAATCTCTTTGATCCAGACGCTGAACTTGGCGACGTGCAAAATGATGTAGAATGGGTTTGGTTTACCAAGTCAGGACATGTCAGTWCATCGTATTCTACTGGAATCAGCGCCAAGGAAGCTGACAATTGTTTTGGGTATACATTTGGAAAACTCCCGTTTRTTGATTCATGGTTTCGCTATGACGCTAGTAATATTCCTCCAAACACCAAATGTTTTCTAAAAGCCGTTGCATCCAGAGGAGACAGAACTGCAATTTTTGAACAACAAGTGGAATTTTTAGAAGGACCACTTCCYAACCCTAAGATATCGTGTAAAGTGAATTGTGATCACTTCAATCCATCGGGTATCATATCATTCGAGGGTCATGTTGATAACTTCAATATAAGCGATCTATATATGGAATGGTCTGTAGTATCTGAAGGAGCAGATATGGATATCACCGACAAAACATTGACTGGCACTAGCCATGGTAGTTTTGCTTTCAAAAGTGGAGCTCTTGAAGGAGGGAAATTGTATGAAATAATTTTCCGGGCATGGGTACGAGGAAAAAAACATTCCAAGGGATACGTTTCAATGAAATTCACGACTAACAGAAGTCCTCGTGATGGTCAATGTTCTATCTCACCTGAAAGTGGTTCTGCGGTTATTACTCCATTCTTTATTGACTGTTATGGATGGATAGATGAAGATCTTCTCGTCTACAAAGTTATTCTTAAGTCCACAGTGGATCAGTTTTTGTTTACAGGTCGACTACTGGATMGTCCTTTTTTCTTTCCATATGCTAAAAGTGGTGAGGTTAACATTGAGGTTATGATTCTTGACATTCGAGGGGCTTATAACAYATCGAGACTAAAAGCAAAGGTCGAATCGTCTGACGAGGTATTGATGGGTATAACGGCTGCACTGGARTCCAACGGTCCGTTATTGAATAATATTCTGGGTGGCGATACTCAAATGGCTTCACAAATGCTCATATCTGTCGCTTCAGTGGTTTTKRGTTCACATCATGAAGCTGGCAATGATACAGGCGCGTTGGAAGTTATAAYAAAGCAAATAGCGATGTTCGTAGATATCGCCCATGAGCTACCGTGTGACACGCCCGACGACGTTCTATCCATTTCTACTGCTGTCTCTGTRATAACTTCAGATCCCCGTCTGCTGAAATCGGAAGGACAGGTGCACGTTGCATCCSTCATCGACAAGATGTTAAACACACTAATGAAAAGCAGGAACTTAGCTGATGTTCAAATACTGCAGCTTGCTACAACCAACATAGTTGCAGGATTAGGGAATGCAATGAGAAGCTCTTCCATGAATGCATCGGTCGCTAGTTCCTCCGATGGTGTAACCCAGGCAAGGAAATTAAGTCAATCACTTATGGAATCGTTGAAGAAATCGTTTGATTTGTTGTTGTCTAGCGTAGTGATGGGACAGAACTATACAGAAATTGGTACTCCTAACTTAGCGATGCTAGCGGGTATTAGACAGCTTGATAATCTTGCCAACGAACCGCTTAAACTTAAAGACAGCTCTTTCTCACTTCCTTCTATGGATGTATTTCAGTCATCTCTTTCTCTATCGAAGGATGATCCACTTCGTTTACAGATGTCCTATACTTCCAACCCGTTTATGTACAGTAAATCTGCGTCATYAGTGGGTACAGACGTCATCTCTCTGAGCCTTGRCACTAAAATAGGTCAAGAATTAAAAGTTGATTCACTGTCGACTGGAATACACATTACGATAGAAAAYCAKGGAGAAGRTACCAGAAACCAGTYTTTCACCGTGAAGGCCAATGAGATATCTAGACATAAGATGTTTGTAAGCACAAACGATTCGTCTTTACATGGTATTATACGACCTATCAATTGCAGTGTACCTATCAATGTGACAATACAGAAAAATGAATATAACTACAAATGGATGCTGCCTCGAAATGACAGTCGTWCAGATCAGTATTCTTTYTTCATATCCAACGTACAATTGAATCGAACTGCTGCCGGCTCGTACTTCATATACATACAACCTGGAAATCAAGACCAAGTAATGGAAAATTGCACGGGTTATCTTAACTACAGTATGAAAACCTTCATTGGAGCCTGTACTTACTGGGATGAAGTTGAGGAGATTTGGAAAGGAGATAATTGTGAGGTTATGGAAGAGACGACAGAAAGAGGTGTACATTGTCTGTGTAATCATCTGACATCATTTGGCGGTGGCTTTTTTGTTGCTCCTAACCCTATCAATTTTGATACAGTATTCCAAGGCTTAAGTGACATTTCTAATAACCCRGCAGTCTTGGCTTTTGTTTCGTCTATATTTGGTTTGTACATACTCTTGGTTATTTGGGCCAGAAGAGCTGATTTGAAAGACGCTGCAAAGACTGGAATCATCGTTCTCCCTGATAACGACCCTCGTGATTCCATAGCGTACGAAATCACCGTGTATACTGGGTTTAACCAGGAAGCCGGGACCACGGCAGATGTRTACTTGCAATTACTGGGATCATCAGGTGATAGTGACCCAAGGGTCCTTAAAGACCCTACCAGACCGACTCTTCAGAGAGCAGGAGTTGACAGATTTTTATTCACCGTTCCACAATCGTTGGGTGATCTTCGTGAGATTCACATTTGGCACAACAATACAGGTAAATCACCTGGTTGGTTTTTCTTCAGAATGCAGATCMGAGACTGTCAGACACAGAACAAGTGGTGGTTTGTGTGCAATAAGTGGCTGGCTGTCGACGAAGACGATGGAAAAGTTGAAAGAACAATAAGGACAGCAACCAATAGCGACCTTACCCAATTCAATGTTCTCTTTGTAAATGCYACAAGAAGAAATCTATTTGATGGTCATCTATGGTTGTCAGTGTACACAAGACCAGTACAGAGTACATTTACCCGTGTCCAGCGCCTGTCYTGTTGTCTGTCCGTCCTGTGTTGTACAATGCTGACCAATGCCATGTTCTTTCAAGGCGGTGGTGGTATTTCTCAGGACACGACTTTCAGCCTTGGTCCCTTTCAATTCAGTTGGAGTCTTATTATGATAGGGGTACAAAGTAGTGTAATCATCATGCCTGTCAACGTTCTTCTGGTTACTATCTTTCGCAAACTTGCACCAAAAGAAAACAAGGAGAAAAAATATGAAGTTAYGTCATTTGACCAACCTAAGGCTGAAGCAGAAGAGAAGACAAATTATGAGGAGGACGAGGAGAAAGACGAGGACTCTCCACCCAAGAATGGTCTCTTTGGTTTTTTCTCAAAGAAGAAATCCAAGGATCCCCCAAAAAAGKTYTTGTTTCCATACTGGTTCATTTATGTTGCTTATGGTTTGTGTTTTATGAGCACTCTAGTCAGTGCCACKTTTACTGTTTTTTACGGAATTATGTTTGGCAAAGACAAGTCTGAGCAATGGCTGTCAGCTATGGTTATATCGTTGTTCCAATCTATTGTGGTTATCCAGCCTGCCAAGGTCCTTATGCTTGCTACCTTCTTTGCGCTTATTATAAAAGACCCAAATAAGGAAGAAGAGGAATTGGACGAARATAAGACCCTGGATGATAATCACACAGGATCATTATTGAATGACGATGAAGTCACCTCCTTAAAGAAGGCTTTATTTAGTAAACCTCCTGCTGAAGAAAAACTGCAACAAGCACGTGCTCTTCGTCTGAAAGAGAAGCAGATGTCAGCCATTATTCATGAGATTGTCTTACATTTCCTGGTCGTGATTCTAGTGTTATTTGTTGCTTTCGCTAATCATGATAATAAGAGCTTTATGTTCAGTAATCAAGTCACTCACCTTCTCACAAATGGAAACAGACCATTTCATAAAATAACAAACTACGATAAGTTCTGGCAATGGGCGGAATCAGTGTTGTTACCCAATATGTATCCTGTGGATTCCCGCTTAGGATATCCATATATGGACATCATGCACAATGGAAAGGGAACCAATATTGTGGGAGTTGGCCGATTGCGTCAGCTTAGAAACAAAAAACATACCTGCGAGGTACCAACGGTTTTCAAAGTAGACATTAATGAATGTAACGACGAGTACTCGTGGTTAAATGAAGAAACGAAGAGCTTCAATCCAAGATGGAAACCTTACAATGATACCATTGTCTCTTCGCCTGAGCAGCATAAACCTTGGAAGTATAGAAGCTCTTGGGACCTCAAGGGGTTTCCATACTTTGGTAAAATGGGTACATATCGTGGAGGAGGATATGTTGTGGATCTRGGTCCAACGAACAAAACTGTCTTTGAYAATGTTAAGACATTGTGGAAAGACAATTGGATCGATCCGTATACTCGTGGCATCTTTACCGAGCTGAATGTTTACAATGTTGATATAAACTTACTGTGTGTGATCACGTTATTGTACGAGTTTTTACCCAGCACCGGTGGTGTTTACAGCATTAACATCCAAACCATTAAACTGTTCCGTTATCTCAGTGGTCTTTCAAAGGCAGTGATGGGATTTGAAATAATTTTCCTATTTCTAACRTTCTACTGGATTTATCGTGACTGCAAAAAAATTGTCAAACAGCGCCCTCGACAATATTTTAAGAGCGTCTGGAACGTTGTCGATTCAGTCATCACCTTATTATCAATCACTGCAATTGTAATCTACTTTGCCCGTCTCTTTGCTATTTCCGTTGCCATTAACCAGTTCCATGAAGATCGAGATCGCTTTGTCAATTTCCAGTACGTTGTCACTTTAAATGAAGTACTGAACGCTTTAACTGCATTCATTGTCCTGCTCTGTACTCTGAAGTTCCTTCGTCTTCTGCGATTTAACCGAAAGGTTTCTATGTTTTCAGACACACTACGACATTCAGCGAACACACTTTTCACGTTTGTCGTCATGATAATCATGATCGTGTTGGYATTTTGTTTWTTATCGAACTTARTRTTTGGACAAACCCAAGAAGAGTATCGAACCATCATCCGTTCAGCGGTGTCTTTATTCAGCATGATGCTAGGAGACTTCAATTATCATATTATGGAAGAAGGCCATCGCATAATAGGCCCACTTTTGTTCTTTACTTTCATGGTGTCTGTCCAATTTATCCTTGTSAACTTGTTCATTGGAATTCTCTGTGATAGTTTTAACACAGTACGATCAGATTCCAGCAGGCAATCAAATGAATATGAGATTGTGGACTTCATATTGGGAAGAGTAAAATCATTGGTGGGAATWGTCTCCAAACCCCCCATTCTTCCTGAGTACAAATGGCCAAAAGACGTCCTGGACAAACAAGTAGAGAGTATMAATGACAAGTCAGACGCGATAATGAACTATATGAGGACACTAGGCGACGAAGATCTTCGGACGTCAATTTGGATCGAATCCAGCAACAGCGAAAAGGTTAATCAAGTGATACGGTTTGCTGTGAAGACCAATGACTTGAACCTGGAAGACGAATTCTTTGATGGTGTTCCTGTCCTTATCAACTATGTGAATTCTACGCCTGAAAAAGAGTTTACTAAATTCATCAAAGCTGGATCGTTGATGAGTGGGATAGACTCTAGACCCAGCGAGTATAACTATACGTACTCTGAGCGTGGTACATCTATAGGAGAGAGTGATACATTGTCCACTGTAAGTGAAGRGGAGCTGAATGAAGAAGAGAACGAAGTATTTACTGATGCTAACAGTAGCCCAACACCAAGGCCGCGTTCAGCTATAATCTCAATCATTGGGAAGATCAAAGAAAGCTTTTCTGGGAGAAATTCTCAAATTAGTGATGCTCAGGGTGAAAATGAAGACAATTTGCCAAAACAGATTTCCACAGACGAAGGCAATGAAGTCACATTAGGAAGGAGCTCAGAAATCGGTCTCCTCTTTGCTGGGAGTAGACAAAGCTCATTAGAAATGGATGCACAAGATGAAGATAATATGTCAAGAAAAGTCTCAATAGCAAGTAGTGTTGAAGACGACGAAGGCAGTGAAACTGCATCAGGAAGGGGATCGACAATCAGCATCCTTGTTGGTGAAACAGAAGAACGTCCATCAGAAACAGATGATCAAAGTACTGATGTACAAGGTGAAATGGAAGATGACAGGTCAAGAAAGGTTTCCTCAGATTTTGGGTTTGTGAGAGAAGGCAGTACAGCTTCATCAGGAATGGGATCAGTAATCAACATCCTTGTTGGTGAAAGAGAACAACGTTCACCAGAAGGCGGTGACCATTTTAATGATGTCCAAAATATAATAGAGGAGGACATGTCGGGAAAGGTTTCCACGGCCAGTGGTTTTCAGAAAGAAAGCGGCGAGCCGACCACATCAAGAAGTCCTTCACTACTGAGTGTGTTTTTGAACAGGAGCAAAGTAGCCCCATCGAGAAGCTCTGCAAGCAGTGTATTTGACATTAAAGATGAGAATATTTCAAGTTATTCAATCAATGATGGCGAAAACATGAGGAARGAAAGTCCATCTGACAGCGGAGATCTAACTCTTGACGACCTACGCTTCTGTGATGATGATAAGTCGACTTTCAGCAATCGATCCGTACCATAATCAAGACTCTTGCATGCTGATAGATGACAAAAGCTGCATGTCTAGCTTGYATATGTGTGTCAGTCTCTTATATATATCTTAGTTTTCACTGCAGGGGAAGTTTTATCAACCCCATAATATGGTGAGGAGATTTATAGCATGKAATCTAGTTTTGTTTATTTCCACATACAGCATTTCTTGACAAGGTTGTCGTGTACCAATTGCCAGTAAATTATAAACTATTTACTTTCAGCGTTAATCAATTTCTTGTCGATTTTGTTACTTACTCGAGATTTTAAAACTTTTCCAGTAATTGTGTGACTGGTATATTATGGTTTGTTTATTCGTAGTGAAATGCATAATCATTATCTTTACCTAAATTTGTGTTAAACACCGTAAAAAATATAATTGTTTGAGAAGCTATCACAGCTGTTTCATTAGAGACAAGGACACAGCTAACTTACCTTGAGTTGTGTTAAAGAAATACAGGAAGCAGACGAAGCTTTGAAGTAATGGTCCGAGTAAGAACTAGCGAAGCAAACGGCAATGGAATGCAAGGTGCTAATTGTGTATTGTAT	MTTGELLDFSIHLCQSKXGSXLYYGVGLWHKTISKLEPNALCQDDLPCGPEYAPIDHDSIDHIHLDMMPCSNAACSSMSPQQSSYPGHTYTVEIYERSAIINLHSMKAISRITVMFNETSSNVTYTISLSNDGWNWNPAMHDGKVLSMTINPYKLNSCVTKKLVGKFVKITFNTDSALFRLNASIDVFVSGSPGTNTSHIASTKPSTLHFQGCYAINDYMYGENHALSGLPMNQAVNLDQCLKRCALLQGYMSAFVINSVTCVCNKLNAKNFNSPLPLSSCNSLXGNTRIGSVYTVFQRLKPTVIIPEKINLTDVFVIRLTSNSTNQGKVTIAYNLGDGYFGETCSGGVSYRYKYTGIFNVTVHVSNHFNDYSMISSXLTVEDIPLKYRLTCPSHAALGLNMTCHVTMTRGSNMXLMVDYDDEILTHSLPDVNYYELGEDPHSNTIDTATPIEGXLVFGGYPITADGELLGVELNLAKAGGMRFMIIRKEQTTPSTQCPTSTTNKIKCPSAQLFSLYNGTCTSSMYELDLSDYKYVHDIVISRHLPKGYQYIPXGVNFSGIFVKKGDVIVMDQTXLTGTVATLNESSXFRTISIYPSIKDAVXDEPFKFNXSQPKTKLXLAVQFLLSEQINHQVVYSFXNPGSKEIKSNMTGNHAENVESEVKVKVIERINKVNITIPGTSLLGTPTNVQIQASGAPWRGRIDFGSEKILHFSNNQPGTTHTLQTRQVYNVSIVLRNEVSTWSRRFQIETVRQVGIPEVNYCWKGIVHNTSVLIEALFSQGDSMNASITXNGSLIKQELGITTEYPKPYSLNRTLSFPVLGAFNLTVXGENALSNATVXCLVFVEIPIEEFNITGPKPKAIRTDYTTXFTFAIGKGSNATYSVELNDXSIPYNCSNVQXSEAYVXFXXRTLEAGNYVLXICVWNKVTPKTCDSHQFDAVDPIXKMRFXYCKPKCINAVGKXFQAFLSIKKGTGVTYDWWIEGYPRHKGPLKAGIXLYRELTCHKPVVSQMIANCTNNLGSVVMYSNFTCMHPVKDLILKSDSPQVVMNGIINFTLSMPPGYQSPTNASCLIEFGDQEKHHLEDCVLPMNFSHRYFTEGDFLVKVNVTNKLSSEVLNTTAKIQKPIEVIILKIERSKCDPMFGRLPGGKSHNMVPLECPFHLKIVRMDGSRPNLRWRPGNGTEILTSNKVMTMQHSCEKEGEYNFTLEAFNDVSSLSSFLIYECRPSIKCRIHENSPYLTKRPVQMTVEVINHDFLTTVEVTFGDGKSVVLGTNEMQKDFPGNNYKLVXPFXGNISVVHTFVNRGELQVSCNAANSVSRHVEXSKAIFVLXKPCRKPVVKIDGVGEFGNKSSTRNETRKETVIIFTQNIIDCEASRATIFQWNVSQYHGPGNFSXLYHPSWKVNTSKLIXTNGTLPLGTIRVDFALRMVHEITGNVMGASTGFFDVLPSDLEVIIDGGHSRSEETTVERIVYANLFDPDAELGDVQNDVEWVWFTKSGHVSXSYSTGISAKEADNCFGYTFGKLPFXDSWFRYDASNIPPNTKCFLKAVASRGDRTAIFEQQVEFLEGPLXNPKISCKVNCDHFNPSGIISFEGHVDNFNISDLYMEWSVVSEGADMDITDKTLTGTSHGSFAFKSGALEGGKLYEIIFRAWVRGKKHSKGYVSMKFTTNRSPRDGQCSISPESGSAVITPFFIDCYGWIDEDLLVYKVILKSTVDQFLFTGRLLDXPFFFPYAKSGEVNIEVMILDIRGAYNXSRLKAKVESSDEVLMGITAALXSNGPLLNNILGGDTQMASQMLISVASVVXXSHHEAGNDTGALEVIXKQIAMFVDIAHELPCDTPDDVLSISTAVSXITSDPRLLKSEGQVHVASXIDKMLNTLMKSRNLADVQILQLATTNIVAGLGNAMRSSSMNASVASSSDGVTQARKLSQSLMESLKKSFDLLLSSVVMGQNYTEIGTPNLAMLAGIRQLDNLANEPLKLKDSSFSLPSMDVFQSSLSLSKDDPLRLQMSYTSNPFMYSKSASXVGTDVISLSLXTKIGQELKVDSLSTGIHITIEXXGEXTRNQXFTVKANEISRHKMFVSTNDSSLHGIIRPINCSVPINVTIQKNEYNYKWMLPRNDSRXDQYSXFISNVQLNRTAAGSYFIYIQPGNQDQVMENCTGYLNYSMKTFIGACTYWDEVEEIWKGDNCEVMEETTERGVHCLCNHLTSFGGGFFVAPNPINFDTVFQGLSDISNNXAVLAFVSSIFGLYILLVIWARRADLKDAAKTGIIVLPDNDPRDSIAYEITVYTGFNQEAGTTADXYLQLLGSSGDSDPRVLKDPTRPTLQRAGVDRFLFTVPQSLGDLREIHIWHNNTGKSPGWFFFRMQIXDCQTQNKWWFVCNKWLAVDEDDGKVERTIRTATNSDLTQFNVLFVNXTRRNLFDGHLWLSVYTRPVQSTFTRVQRLXCCLSVLCCTMLTNAMFFQGGGGISQDTTFSLGPFQFSWSLIMIGVQSSVIIMPVNVLLVTIFRKLAPKENKEKKYEVXSFDQPKAEAEEKTNYEEDEEKDEDSPPKNGLFGFFSKKKSKDPPKKXLFPYWFIYVAYGLCFMSTLVSAXFTVFYGIMFGKDKSEQWLSAMVISLFQSIVVIQPAKVLMLATFFALIIKDPNKEEEELDEXKTLDDNHTGSLLNDDEVTSLKKALFSKPPAEEKLQQARALRLKEKQMSAIIHEIVLHFLVVILVLFVAFANHDNKSFMFSNQVTHLLTNGNRPFHKITNYDKFWQWAESVLLPNMYPVDSRLGYPYMDIMHNGKGTNIVGVGRLRQLRNKKHTCEVPTVFKVDINECNDEYSWLNEETKSFNPRWKPYNDTIVSSPEQHKPWKYRSSWDLKGFPYFGKMGTYRGGGYVVDXGPTNKTVFXNVKTLWKDNWIDPYTRGIFTELNVYNVDINLLCVITLLYEFLPSTGGVYSINIQTIKLFRYLSGLSKAVMGFEIIFLFLXFYWIYRDCKKIVKQRPRQYFKSVWNVVDSVITLLSITAIVIYFARLFAISVAINQFHEDRDRFVNFQYVVTLNEVLNALTAFIVLLCTLKFLRLLRFNRKVSMFSDTLRHSANTLFTFVVMIIMIVLXFCXLSNLXFGQTQEEYRTIIRSAVSLFSMMLGDFNYHIMEEGHRIIGPLLFFTFMVSVQFILXNLFIGILCDSFNTVRSDSSRQSNEYEIVDFILGRVKSLVGXVSKPPILPEYKWPKDVLDKQVESXNDKSDAIMNYMRTLGDEDLRTSIWIESSNSEKVNQVIRFAVKTNDLNLEDEFFDGVPVLINYVNSTPEKEFTKFIKAGSLMSGIDSRPSEYNYTYSERGTSIGESDTLSTVSEXELNEEENEVFTDANSSPTPRPRSAIISIIGKIKESFSGRNSQISDAQGENEDNLPKQISTDEGNEVTLGRSSEIGLLFAGSRQSSLEMDAQDEDNMSRKVSIASSVEDDEGSETASGRGSTISILVGETEERPSETDDQSTDVQGEMEDDRSRKVSSDFGFVREGSTASSGMGSVINILVGEREQRSPEGGDHFNDVQNIIEEDMSGKVSTASGFQKESGEPTTSRSPSLLSVFLNRSKVAPSRSSASSVFDIKDENISSYSINDGENMRXESPSDSGDLTLDDLRFCDDDKSTFSNRSVP*
XM_021051866.1	23.2201	2.05836e-12	0	909	374	0	0	0	0	464	158	0	0	0	0	0	0	0	transmembrane anterior posterior transformation protein 1 homolog (LOC110245584), mRNA	ATGGCGGACGATGTAGAGCAACGTGGAGGGTCGAACGTGGATAAATCAATCGATAGCTTATCAACATCCTCGGAAAATGCACAAAATACATCTGGAAATGAATTCWTAGATAGTACAGAAAATATTGACACTTTTTCAGAGAAATCCTTTGAAACGGAGGGCAGTTTTGGCGAGGAAAAGGCYGCCACAGCTGTTAAAAGTACAGTTTTCGACAATGAAAYAGTGACAGCAGCAGCTGACCTTTGCATAAAAGATGATGTTGGTTCTTTAAGTGACCTAAAAAATGATAAAGAAGAACAAGTTTTGGAAATGGAAGTGGCGAAAGGAGCTGTCGGTGCGGACAGCGAAGGCTGCAAACTAACATCAGCAGTCGAAGAAGTACACGGTGACGTTTTTGTCGACAGCTCGACACACCACGTACCAGAAGTGCAGCTCGAAAAAACTGAATTTAGACATCGACATTTAAAAGAAAAAGTAGAAAATTTACCRAGCTCTTCATCAGATTCAAATGTCAATTTTGAAAAATTTGAAGACAGCAGAGACAATGTTTTTGATGATGACCCACTGTTAGACACTACTCTACTATCAAGAACAAATCAAAAACAATCGCAAAATCAATCTCYAACAAAAAAATTATCRATATTCAAATATATGATGGCGGAGATCTCCCATGGTTATGTACTTGAACTAGATGAAGATAAATATGATGATAAACGAAGAATAGTTTATACCTTTATGAAAATACCAAGAGAAGTTGAGAAGCTGATGATATTTGGTTTTATGCTGTGTCTTGATTGTTTTCTCTTTATGTTCACTTTTCTTCCTGTAAGGATTCTTTTTGCTTTATGGAAACTAATCTCTGGGGTCTTCTGTTGTAAAAAGACAAGACTACTGGAGCCTACACAGATATGTGATCTACTGAAAGCTTCTATTATTCTGGTGTGTTGTTGTCTGCTGGAGTATGTGGATTTTTCAGTCATGTACCATACAGTGAGAGGACAGTCAGTCATCAAGCTCTATGTTATTTACAACATGTTAGAGGTTGCAGAYCGTCTTTTTTCTTCTTTTGGTCAAGACATTTTAGATGCTTTATTTTGGACAGCAACAGAACCAAGGGACAGAAAGCGTCAACATGTTGGTACATTACCTCACTTTGCCCTGGGTGTTCTATATGTCTTTCTTCATGCTGTGCTGGTTTTGTTCCAAGCAACATGTCTGAATGTGGCTGTCAATTCACACAATAAGGCCCTGTTAGTCATTCTTGTGTCAAACCAGTTTGTAGAGCTTAAAGGAAGCGTTTTCAAAAGATTTGAGAGGAATAATCTCTTCCAAATGGCTTGTAGCGATATTAGAGAGAGGTTTCACTACCTCATACTAGTCAGCATTGTTTGTCTCAGAAACCTGACAGAATTCAACTGGAATCTAGAACATTTGCATGTGATATCGCCTTACCTGTTTGCAACTGTAATGTCGGAGTACTTTGTGGACTGGGTAAAACATGCTTTCATCACCAAGTTTAATGACATCCAACCTGAGGTTTACAGAGAATATAGATCGAGACTGGCCAAGGATGCAACATCCAGTAGACAAAAAAATGCACATGCAGATCATTTTGACTTGGTTTCTCGTCGAATGGGATTCATCCCACTTCCYCTTGGATCGCTTGTGATTCGAGTGATTAGACACTCCATACACATCAGTGGTATTGGTGCTGTGGCGTTGGTCATCACTACGTATATCTTTTTAATGTCCGTGAAGATTCTAAACAGCATCATTTTTCTTGGGAAGGCATCTCAGTATGCCCAGGAATACCCGACAACTGACAACAAACCAACACAACAACACAGCCAACATACTACTACCCCTTCAAACACAACACACCAAATACCTGGACAATCATCAACAATTCCAGGAAATATTCCTGAAGAGAACAAGAAAGGCGAAAAGAAACCGACAAAGTCTCTTGCAGAGATTGATAGATATACACTCTGTAGCAAAGAAATAGTTCTGTTTTAAGAATAGTCAAATGGATGATGAAAATATGTGAATAAATGGAGCTACAACACCAACACATGGTGGTTGACTGACCCATGTAAGCTAAGTAAATAAATGGAGACAATAGCAGCCCATGATGGTTGGCTATGATCCCAAAGACGTTGTCCAGGAAAAAGTTTTAACTTTAAAGTAAAAATTATCTAAATTGTATAAATTAATTCATAGAATACACAAGGAAGAGTTCGACCTGACTGGTCATCTTTTTTACCCTGTGTTCCTTAAAATCACTAAATTTCAGGACATAATTTTGTAGTAAGGTTTAGAGTGAAGTCATTAAACCCGTGAAACAAAA	MADDVEQRGGSNVDKSIDSLSTSSENAQNTSGNEFXDSTENIDTFSEKSFETEGSFGEEKXATAVKSTVFDNEXVTAAADLCIKDDVGSLSDLKNDKEEQVLEMEVAKGAVGADSEGCKLTSAVEEVHGDVFVDSSTHHVPEVQLEKTEFRHRHLKEKVENLXSSSSDSNVNFEKFEDSRDNVFDDDPLLDTTLLSRTNQKQSQNQSXTKKLXIFKYMMAEISHGYVLELDEDKYDDKRRIVYTFMKIPREVEKLMIFGFMLCLDCFLFMFTFLPVRILFALWKLISGVFCCKKTRLLEPTQICDLLKASIILVCCCLLEYVDFSVMYHTVRGQSVIKLYVIYNMLEVAXRLFSSFGQDILDALFWTATEPRDRKRQHVGTLPHFALGVLYVFLHAVLVLFQATCLNVAVNSHNKALLVILVSNQFVELKGSVFKRFERNNLFQMACSDIRERFHYLILVSIVCLRNLTEFNWNLEHLHVISPYLFATVMSEYFVDWVKHAFITKFNDIQPEVYREYRSRLAKDATSSRQKNAHADHFDLVSRRMGFIPLXLGSLVIRVIRHSIHISGIGAVALVITTYIFLMSVKILNSIIFLGKASQYAQEYPTTDNKPTQQHSQHTTTPSNTTHQIPGQSSTIPGNIPEENKKGEKKPTKSLAEIDRYTLCSKEIVLF*
XM_021036316.1	23.2706	2.09991e-12	974	0	0	0	0	5109	0	60	379	0	0	0	0	0	0	0	haloacid dehalogenase-like hydrolase domain-containing protein 3 (LOC110231305), mRNA	TGGTGGACTTTACTAGTAGTTGGATAGAAAGTTGAGTAGGATAACAGGGTTCAATGATTCGTCTTATTACTCTAGATGCCTTTAATACCTTACTAACAGTTCGTGGTAGTGTTGGACAAATATACAGCAAGACTGCAAAGCAGCATGGCCTTTGCATAAATCCTATGTTACTGGATTCACAATACAAAAAAATCTACAAAAACTACTACAAAAAATATCCAAACTTTGGGGTTCAAAATAATATCAGCACTCAATGTTTTTGGCACAAAATTGTTCACACAACATTTAAGAATTCTGGCTGTGAAGATGATGACTTAATCTCCAATATTGCTTCTTCTCTTTATCAAGACTTTAGACTCCCTGAAAACTGGCAATTGTTTGATGATGTCCATCCAGTTTTAGATCTTTTGAAGAATACAGGCTACAAGTTAGGTGTTGTGTCTAACTTTGACGAAAGATTACCTGCTATACTACAAGGACTGGACGTTTTGAAATACTTTTCTTTCGTGCTGTGCTCAACTGAAGTCAAGGTCGCCAAACCGTCTCCAAAGATATTTCAGCTGGCACTTCAGCATGGTGAAGTTAAGGCATATCAAGCATTGCATGTTGGTGATAGTGTAGTTAAGGACTATAATGCAGCTAAAGCTATAGGAATGAAAGCATATGTTATAGACAGATTCTTTAATTTTACACTCGAGGATAATAGTGTTGTTGATCCTAATCATGTTATAACAAGCTTAAAACCTTTACATGTACTACATTGAGAATGTATAGAAAA	MIRLITLDAFNTLLTVRGSVGQIYSKTAKQHGLCINPMLLDSQYKKIYKNYYKKYPNFGVQNNISTQCFWHKIVHTTFKNSGCEDDDLISNIASSLYQDFRLPENWQLFDDVHPVLDLLKNTGYKLGVVSNFDERLPAILQGLDVLKYFSFVLCSTEVKVAKPSPKIFQLALQHGEVKAYQALHVGDSVVKDYNAAKAIGMKAYVIDRFFNFTLEDNSVVDPNHVITSLKPLHVLH*
XM_021036950.1	23.2297	2.10708e-12	210	1905	432	0	0	0	0	283	0	0	0	0	0	0	0	1	AP-4 complex subunit sigma-1-like (LOC110231882), mRNA	CATGCGCATATGCGAAATCATGCTGGTCAGGAACGCCTGGCGAATATTGACTTCTGTGTTTCCAGGTTTTTCACATGCAATGAAGAAGAAATGTTAAAATTCTTCTTTCTTGTAAACAAACAAGGTCAGACAAGGCTTTCACAGTATTATGAATATACAGAGCTAGAGGAAAGAGTAGCTTTGGAGGCAGAAATCATTCGGAAATGCTTGGCAAGAAGCGAAAACCAATGTTCATTCATGGAATACAAAAACTTTAAGGTTGTCTACAGACGATATGCTGCGTTATATTTTATTGTAGGAATTGATTCGAACGAGAATGAGCTTGGTGTCCTGGAGTTTGTTCATAATTTTGTCGAAATTCTTGACAAATACTTTGATAGTGTATGTGAACTTGATATTATGTTTAACTTGGACAAAGTTCACATGATTTTAGAAGAGATGATRATGAATGGACATATTGTAGAAGGAAACAAAACCCGTGTCCTGGCTCCACTTCTTGAACTAGAAAAAGTACCAAAATAATGACAAGTATGTGTCTTGCGAAAACAAGCATTTACGAGAGCCTCCAATGGAGAGGGGAAAGGATCCAGGCGCATAAAAAAGGAAGAGAATGGACTGGGTTAAAATCTGGGTCACAGCATCACAGTTTCATGTTTGAGATGTCTCCTTGTTTTTGTCAAAGATCATTTTCATTATATTACGTTACAAATACACGTAAATTATTGTCATTGATGCAAAAGGATATTAAAGCAAATACA	HAHMRNHAGQERLANIDFCVSRFFTCNEEEMLKFFFLVNKQGQTRLSQYYEYTELEERVALEAEIIRKCLARSENQCSFMEYKNFKVVYRRYAALYFIVGIDSNENELGVLEFVHNFVEILDKYFDSVCELDIMFNLDKVHMILEEMXMNGHIVEGNKTRVLAPLLELEKVPK*
XM_021059880.1	23.5221	2.11544e-12	491	0	0	0	0	770.94	0	15.1425	0	1328	0	0	0	0	0	0	charged multivesicular body protein 1a-like (LOC110253022), transcript variant X2, mRNA	TATTTATTTATATCTTTGAGTCAGTTGCATTGCGAAGTGGAAGAATATTTCCTCTTTTAGCGAAGTTTGCGTCTTTTRAAAGCTTTTAAATATGCCTATTGAAGATACATTATTTCAGCTGAAGTTTACAACAAAACAGCTGGAAAGATATGCTAAAAAGTGTGAAAAAGATCAGAAAGTCCAAGAATCTAAAATAAAAAAGGCTATAAGCCAAAAGAATGTCGAAGGTGCAAGAATTTATGCTGAAAATGCTATCAGAAAGAAGAATGAAGGATTAAACTTTCTAAGACTTGCATCAAGAGTGGATGCTGTGGCATCTAAAGTCCAGACAGCAATGATGATGAAACAGGTCAGCAAAAACATGGAGGGTGTCACCAAAGGACTTGACAAAGCAATGAAATCCATGGATCTAGAGAAGATCTCTACAACAATGGAAAAGTTTGAAGGTCTGTTTGAGGACCTGGATGTTAACACTCAGGTGATGGAAAATGCAATGGGAGAAGCAACAACGCTTACAACTCCACAAGATCAAGTTGAGGCTCTTATCAACCAAGTTGCTGAAGAAAATGGTTTAGAAATAATGAGTGAATTAGAGAAAGTACAACCAGGAACATCGTCACTAAAACAGAGTGAAACTGAACGGTCTGCAAAGGAGGAAGATCAACTTTCACGGAGGCTGGCTGCATTGAGGAATTGAAGCTAAAAAATTMATGTACCATATATGACTGAATTGTAAATATCAATATTTTCATAACTGTGTCATTCTGGTTACTTTTATGTTACTGTATGATTCTTGATTGGTATAATGTATTGTAGATTTATTGTAGTACAAGACATGTCTATAAAATGTTTGGCTGAATAAAAATAAATATTATGGTTGTTTTAAGTAGTMGGGTACAATAGTTTGTAAAACAAAGTGCGCAATATCATTTGTTTGTACAATTATTTCATTATTCAGTATAAAATACATCAAATTCCATGACTGTACTGTAATGATTCATATGTTGAAAGTATGATGTCATTATTATTAATATCAATAAAGGTTTTAGCAATTTT	MPIEDTLFQLKFTTKQLERYAKKCEKDQKVQESKIKKAISQKNVEGARIYAENAIRKKNEGLNFLRLASRVDAVASKVQTAMMMKQVSKNMEGVTKGLDKAMKSMDLEKISTTMEKFEGLFEDLDVNTQVMENAMGEATTLTTPQDQVEALINQVAEENGLEIMSELEKVQPGTSSLKQSETERSAKEEDQLSRRLAALRN*
XM_021053747.1	23.326	2.11544e-12	0	0	0	0	0	0	0	32	1095	516	0	0	0	0	0	0	cyclin-dependent kinase 2-interacting protein-like (LOC110247320), mRNA	TGAAGAAAATGGCCTCCAAACCCGATGGAAAATCACCAAAAAAGACACCAAAATCAAAAAGCCCGCGTAAAAAGGATAACAATAATGGCAGCCCTTCACCAAGGGCTTCTCCTAGAACTAAAGGAACCTGCGATGTATCGAGAAGAGTAAGGGATTTATGTGCGACTTGGCACGAAATGGTTCAAAAGTGGTCCACTACCAACAGTATTGGTCTAAATGTGGCTAATAATTTGATGAATTTACAGCTTCGACGACAAACCACTGATGTTGACAGTTCAAATTCAGTGGCTGTTTTGAGCGATTCGAGTCCTTCTGAATCTACGGAACTCGAAGAAAATATACTGAAAACCTTAGAAGAACTATCCCAGATAGTTACTAAAATGTCGCAGATCTGCAACAAGATGGAATCAATAACCGAAAGTTTCAAAGCAATACAAAAACTCGGAAATCTCAAAGAAATTGACGATAATAAAGATGAAATAGAAATCTTTTTTAATACTTGGTCTTTACAGCAGTATTGTCATTTCTCGCAAAAGCTACATGCAATATACAGAAAAGAAATGGACCTAAAAGAAAAACTATTCCCCCATTTCATAAGGACAAAAGACAGAAATCAGTTGATGGTGTATTTATCGATATGGCTAAACGAACCCTTTTTGGACGATGATAAAGACGTTTTACTAGAAAGTATGTTGATAGAAACTGGTCTGCGTTAAAAATTGACAGGACATAAAAAGAAAATATATCTTGAAGAGT	KKMASKPDGKSPKKTPKSKSPRKKDNNNGSPSPRASPRTKGTCDVSRRVRDLCATWHEMVQKWSTTNSIGLNVANNLMNLQLRRQTTDVDSSNSVAVLSDSSPSESTELEENILKTLEELSQIVTKMSQICNKMESITESFKAIQKLGNLKEIDDNKDEIEIFFNTWSLQQYCHFSQKLHAIYRKEMDLKEKLFPHFIRTKDRNQLMVYLSIWLNEPFLDDDKDVLLESMLIETGLR*
XM_021050639.1	23.1527	2.11544e-12	0	0	0	0	0	0	85	636	0	834	0	0	0	0	0	0	uncharacterized LOC110244432 (LOC110244432), mRNA	ACCACGTTATATGAGCAAGCTGTTTCTGAACTGATTTCTAGCTGCTAATTCCCGTCGTGTACCACTATGCAACACTAAATTAGAATGTCTGTATCCCAAAAGGAGATATCTGGGACTTGGTTTCCCACAGGTTACCATGGTCATTTTAGAAGTAAAACTCGTTCAGATTTTACTGTTCCATATCGGCAAAGAGCTAAACCTTCGCCACCTCAAAAATTTCTCAACTATTCGAGGGAAAGGACAAACAGACATCTGTTTTCAAGGCATGATAACCGAAATGCACACAGCAATGAAGGAGATCTTGAAGCTTTTTTCCACATGGGTCTTGGAAAAAGAAAATATGTACATTCAAATATTGGAATAGCATCCCAGCACAGCAAAAACACAAGAGATCTAATAACATGGAGGGGAAATGAAAACGATTCTATGAAGACAACATATCGTGATCACTTTGAACGATCATCATCCACTTCAACAGGCTGGAATGAAGCTGAGCCAATTCATATTCGAACAAACCTCAATATTCACCGTAGACACTTCAGAGCTGCTTCTGCACCACCTTCCCAGCATCGCGCACCACCACTGCTTGCATGGAATGACTTAGATGAGACTTACAGCTCTAAACCAGGCATTGGATCAAGGACATTAAGAACGCAATTAGCTCTAGAGAGACCTAGCTTGCTCACCCACTCCGCTCCTAATGCTTCATCAGGTGGTTATACTGTATCAGAGACTGTGACAGAATTGAACACAAGATGAGTTTACACTGCAGCTGACTGTTATACATAAATAGAAACCATTACTTTCTAAGAAGAAGTACTGTTAAGCTGCCTAAGTCTTGATCCTCGAGGGACTGTGATAAAAGACATGCAGTCTCTGCGAGATTTATAACAATTGCTGTAACCCTCAATGTAAAGTGTACAATATACCAGACAGGTGCTTCTTAAAGATACAGTGTGCAAACTAATGGTTTTATATTCAAGAGTAATTGCTTTTGTAAATGAGGATAACTATGAACATGTTTGCACATGTAGTTCTAAGTGGTCAGATTATTTAACAAAATATGGAGAAAAAATATTGAAAATCCAGTTTTTGATTAGAGGTCACTGGTAATAGATCCATCTTAACTGTTTTAATGGCTCAATATATTTTATATTTAAAATACTTATATTTGCAAAATAAAAGTTTTATA	MSVSQKEISGTWFPTGYHGHFRSKTRSDFTVPYRQRAKPSPPQKFLNYSRERTNRHLFSRHDNRNAHSNEGDLEAFFHMGLGKRKYVHSNIGIASQHSKNTRDLITWRGNENDSMKTTYRDHFERSSSTSTGWNEAEPIHIRTNLNIHRRHFRAASAPPSQHRAPPLLAWNDLDETYSSKPGIGSRTLRTQLALERPSLLTHSAPNASSGGYTVSETVTELNTR*
XM_021062183.1	23.3397	2.11544e-12	0	0	0	0	0	0	0	553	1456	84	0	0	0	0	0	0	probable dimethyladenosine transferase (LOC110255126), mRNA	GACACGTGGTAAATATTGCGACAGGAAATACACCGTGAAGTTTCTCGATTTTTTTTCGTCTTACAAAAGTAAAATGCCGAAAGTAAAAGCAGAGAAGAAGTCAAGAAAACACAACGAGAGTCAACCGTATCAACAAGGTCTTCGCTTTCAAACGGAACACGGACAGCATATCTTGAAGAATCCTCTGATYATCACGAGTCTTGTTGAAAAGGCTGGGCTAAGATCAACTGATACAGTACTTGAAATYGGACCAGGAACAGGGAATTTAACAGTTAAATTATTAGAAGTTGCCAAGAAGGTCACAGCATGTGAGGTTGATCCTAGAATGGTTGCTGAATTACAGAAGAGAGTACAGGGAACACCACTTGCCAGTAAGCTTAGTGTCATGGTTGGTGATGTACTCAAAACAGATCTTCCTTTTTTCGATGTTTGTGTTGCCAATCTTCCGTACCAAATTTCTTCTCCATTTGTATTCAAACTATTGCTACACAGGCCTTTTTTCAGATGTGCAGTTCTAATGTTTCAAAGAGAGTTTGCCCAAAGATTAATAGCAAAGCCTGGTGATAAACTGTACTGCCGTCTGTCTCTAAATACACAGTTGTTATCAAGGGTTGATCATCTTATGAAGGTTGGTAAAAATAATTTCCGTCCTCCTCCAAAAGTTGAATCCAGTGTGGTTAGAATAGAGCCAAAGAATCCACCTCCTCCCATCAACTTCAAGGAATGGGATGGACTTGTGCGCATTGCATTTGTAAGAAAGAACAAGACTTTAAGTGCATGTTTTGGTTCAAGAGCTGTCCTCGAAATGTTAGAAAAGAACTATAAAATGCACTGCTCTCTAAATAACATGATGGTTGATGCTGACTTTGATATAAAAGAAAATGTACAAAAGATTTTGACAGACAGCGGTTATGACAAGAAAAGAGCAAGAACGATGGATATTGATGATTTCCTYGAGTTGCTGAATTTGTTCAATGCCCAAGGATTTCATTTTGCCTAATAACTCAAATTGTACAACAAATAATTTTCAACCTATGTAAAATAATTTTATCCAAGAATTYTGAATAAAGAGAGTTT	TRGKYCDRKYTVKFLDFFSSYKSKMPKVKAEKKSRKHNESQPYQQGLRFQTEHGQHILKNPLXITSLVEKAGLRSTDTVLEXGPGTGNLTVKLLEVAKKVTACEVDPRMVAELQKRVQGTPLASKLSVMVGDVLKTDLPFFDVCVANLPYQISSPFVFKLLLHRPFFRCAVLMFQREFAQRLIAKPGDKLYCRLSLNTQLLSRVDHLMKVGKNNFRPPPKVESSVVRIEPKNPPPPINFKEWDGLVRIAFVRKNKTLSACFGSRAVLEMLEKNYKMHCSLNNMMVDADFDIKENVQKILTDSGYDKKRARTMDIDDFXELLNLFNAQGFHFA*
XM_021059484.1	23.6003	2.1161e-12	2464	0	0	0	0	0	0	254	1239	0	0	0	0	0	0	0	kinesin-like protein KIF6 (LOC110252649), mRNA	TGGCGGCTGGTTACTTGGAAATTGTTTGTTTTGAATATCCACTAGAAATTTTGAACTACTGACTTGTAATTTTGCAAGAAATGTTTATGGTGGAACATGGTTAAGCAAGGAATTCAGATTTATGCCCGTGTAAAGCCAACAAAAGCAAAAACTGCAGAGTCTTACGACATAGAAGAAGCAGATGATTCGTCCATTGTCACTATCTCTGTCCCCAAAGATCTTGCAGATGGATTCATTAACAACAAGAGAGATATTTACAAGTTTAGGTTTAATAGAGTTTTTGACCAAAAATGTACTCAAGATGAAGTATTTGAAAATGTGGCTCAAGGAGTTATAGATAATGTCCTTGCYGGCTATAATGGTACAATTTTTGCATATGGGCAGACTGGTTCGGGTAAAACCTTTACAATCACCGGTGGAGCAGAGAAGTATTCTGATAGAGGTCTTATTCCAAGAGCACTGTCGTATGTCTTTGAATACATTGAAAAGAATTCAGAAATGGTGTACACAATCCATATTTCATACTTGGAAATTTATAATGAAAGTGGATATGACCTTCTTGACCCTAAACATGAAGCATCCAAACTAGAAGACTTACCTAAAGTTACTCTTCTAGAAGATGGTGATGGTTCCTTCCACTTAAAAAACCTATCTTTGCACCAAGCAACCAATGAAGARGAAGCATTAAATTTGCTGTTTCTTGGTGATACCAACAGGATGATAGCTGAGACTCCAATGAATCAAGCATCAACAAGGTCTCACTGTATATTTACAATCCACATTTCCTCAAGAGAACCTGCTAAAGCTACTATAAAAAGAGCTAAACTCCATTTAGTAGATCTGGCAGGTTCAGAGAGGATTGGTAAAACTGGCATTGGAGGAACACTACTCACAGAAGCCAAGTACATTAATTTATCACTACACCACCTTGAGCTGGTTATAGTAGCTTTGTCTGAAAAGTCCAGGAGTCACATTCCTTACCGTAACTCCATGATGACATCTGTTTTACGAGACAGTCTTGGTGGTAATTGTATGACTACGATGATTGCAACTTGCTCTGTGGAGAAAAAGAATTTAGACGAATCCATCTCCACCTGCAGGTTTGCACAGAGAGTAGCTATGATTAAAAATTATGTTCTCCTGAATGAAGAAACTGACCCTAAATTAATAATTGCTCAATTAAAACGAGAAGTCCAGCAGCTCAAGGCTGAGATTGCGATGCAAACAGGAGAGCAATATACTGAAGACTTGACTGAAAGTGAAATAGAAAGACTAAAGAGAATGGTTTCAAGCTTCATTGATGATTCAGACCCTGAAGCCACCCTCAGTGTTGGTGCTGACATGAGAAAGATTAACATGTGCTTCTGGTTGCTAAAGGGTCACGTTCTTGATAAACCAAAGGGTCTGTCTCCATCAGAAAGTTTTAGATCTAGAGATGATAGCAATAGTGTAGACAGCAGTTACCTTGGACAWCACACTGAAGTATCCAAGCTGAAGGAACTAATAAAACAACGCGATAACGAGATCAATATTCTTGTGAATATGTTGAAAAAGGAGAAGCAACGTACTGCTGGTGGTATAACTAATGGACCATTGCCACAACGTAGTTCTAGTCAGCCTATCAATGAACCTGAAAGAGACGTGTATGATCAGCATCAATTAAAGAAAAGTCATTCAGTGGACCGATCTTCAACAAAGGATGAAGAGGAGACAAGCAGTCGTGAAGAGGAGCCGCCCGCCTACAAACGAAAACTAGAGGAAATGTCTGTTGGGCGCAAAGAAGCCTTTGAAGTATTCAAGCGAGATTATCCTCACAACGATGCTATCGACGAACACAAGCGTAACCTGAAACAGAGGTACAGCGACGCTAAACAATGCGGAGAACAAGTCAACTCATCAAGGCTGAAAATAAATAAACTAAAAACACAAATTGAACAACATCGGGTGAGGCAGTCAATGCAAGGGTTGATGTCCGGTGAAGACAGCGAACGCACAATAGACGCAGAGGAATCCAGACTTCGTCAAGCCATGGAAGACGAAAAGTTAAGGTACAAGGAGAACTTCACGGCTCTACGCTCAATGAAAACAGAGATTGAACACTTGCAGCATTTATTGGAAAAATCCAAAGTTCAGATGCAGAAAGACTTTGAAATATGGTGGGCCGAACAGGCTGCGTTAACTGCGAACGACTCTAGAAACCATGTTGCAAATGCATGGAGGACTCCACCTCTATCTCCCATTAAACCCTCGACAGAAAGGCCTCCTTCAGCCTCATCAGCACGTCGTCATAGAAACCGTCAATCATCATCCAGCAGTTCTGGAAAGATGGCGAATAAACTTCGAGCAGAGGCTCTACTGGCGTCGTCAGGACTCACRAGTAACTTSTCAACGAGCAGMGGTTATTCGTYGGAGATGACGTCAAGCGGARGCGTGGACAATGCRCGTGACAGTCACGCCAAGAACTCGCACAGCTCATCAAGGATTACTGGGTCTAGTATACCGCTGACCGGCGACAGTCAAGCAGATGAAGATATCAAAGCGTTTATACRAGCGAGACAGAATATATTACAACAGAAGGGCCACAGATGACACAAGATTTTAATATATTCATAAATTATACAAATACCGCGACATGGTGAAGGCCAACCACTGCACTTTATGTATATTACTTCTGGGCAAGTCAAACTGATTATGAATAAATTATA	MVKQGIQIYARVKPTKAKTAESYDIEEADDSSIVTISVPKDLADGFINNKRDIYKFRFNRVFDQKCTQDEVFENVAQGVIDNVLXGYNGTIFAYGQTGSGKTFTITGGAEKYSDRGLIPRALSYVFEYIEKNSEMVYTIHISYLEIYNESGYDLLDPKHEASKLEDLPKVTLLEDGDGSFHLKNLSLHQATNEXEALNLLFLGDTNRMIAETPMNQASTRSHCIFTIHISSREPAKATIKRAKLHLVDLAGSERIGKTGIGGTLLTEAKYINLSLHHLELVIVALSEKSRSHIPYRNSMMTSVLRDSLGGNCMTTMIATCSVEKKNLDESISTCRFAQRVAMIKNYVLLNEETDPKLIIAQLKREVQQLKAEIAMQTGEQYTEDLTESEIERLKRMVSSFIDDSDPEATLSVGADMRKINMCFWLLKGHVLDKPKGLSPSESFRSRDDSNSVDSSYLGXHTEVSKLKELIKQRDNEINILVNMLKKEKQRTAGGITNGPLPQRSSSQPINEPERDVYDQHQLKKSHSVDRSSTKDEEETSSREEEPPAYKRKLEEMSVGRKEAFEVFKRDYPHNDAIDEHKRNLKQRYSDAKQCGEQVNSSRLKINKLKTQIEQHRVRQSMQGLMSGEDSERTIDAEESRLRQAMEDEKLRYKENFTALRSMKTEIEHLQHLLEKSKVQMQKDFEIWWAEQAALTANDSRNHVANAWRTPPLSPIKPSTERPPSASSARRHRNRQSSSSSSGKMANKLRAEALLASSGLXSNXSTSXGYSXEMTSSGXVDNXRDSHAKNSHSSSRITGSSIPLTGDSQADEDIKAFIXARQNILQQKGHR*
XM_021040154.1	23.6026	2.11847e-12	0	1226.03	0	0	2668.51	4041.8	1840	836.895	0	0	0	0	0	0	0	5	probable assembly chaperone of rpl4 (LOC110234763), mRNA	TTTTAAGTTCAGCTGTAAACATGGGCAAAGAACGAAAAAAGAAAAAGAAGAAGCCTTCAAAATCTAATAAAGGTAAACAAAATGGTGAACAAAATCAATTAGAAGGTGAAGAATATACAATTGAAGAACAAGTTACAGTTGATGAAAACACTAATGGACATAATGAAGCACCCAAAGATGTCAACCAGGAAACCATAAAGAATTACAGTGTAGARGATTTTCTTCAAAAGATTGAGGATTTTATGGATACTTTTAACTATGAATTAGCCCAAAAGTTCTGTGAAAGGGCTTTGGAAATAGATTCTAATCATTTGGAATTACTGGAAACAGCTGGTGCTGTCTTTTTAGAAACAGGAGAAACAGAGAAAGCAAAAAAGTGTCTTGAGCATGCAGTTGAATTGTCACCTGAAAATGGTCACACAAAGTACATGTACCTTGGCCAAATTCTCCAAGGACAAGAAGCAGTACAGGCTTTTACCAAAGGCATTGATATMATGGTGAAAACATTAGATTCAAATCAAGAGGGTGCTACAAGTGCTGATTCAGTCAATCCTACAGAAATTTCAACTGCATACTGCTCATTAGCAGAAATCTATATGACTGATGAGTGTTTTGATTCAGAAGCAGAGAGTAAATGTTTCCAGTTTTGTCAAAAGGCAATTGAATATGATTCAAGYAATCCTGATGCTTATCAAGTRATGGCTAACTGCCTTCTTAGTCAAGAAAAAGTAGAGGAAGCTCGGTCAGTTTTGAAGAAGGGTCTTGATTTGTGGCTTGGAAAAGATGAAGAAGTACAGCAGGTCCCAATGCCAGCATATGAAAGTAGGTTCACAACAGCAAAACTAGTACTGGAACTTGGAGATTTTGAGTTGGCAGAAAGTGTATTGCAAACACTGTTGGACGAAAATGATGAAGATTACCAGGTGTGGTATTTGTTAGGATGGATGTACCATTTGTCAGGACAAGACAATACCAGTAAAAAGATTTGCCTGGAAAAGGCACAGAAGATAATAAACAAATGCGAGGTGACAGATGAAGACATTATGAAGCACATAGAAGAGCTGTTGTCGGAAGCGTCATGCGACGATCAAATAATGGATGATGATGATGATGCCGAGGATGATGATGAAGATGACATGGAAACATGACAACGACACACCTTTATAAAAAAGTTAGTTCAATTTCACGTAATCAAAATGTCAGGGCAGTCAAAGAGAACGATTTTAATACACAAAATAGACATTGAACAATCCTTGAGAACTAAATAAGCTTTAAATTCTTTTAAATATCACTAAAGGTTTTTCAGTCGGACAGTAGATCATGTCAGCAATGTCTGCACATCTAGCTGTGAATTCCGCTCTTGTAAAATATTTTGTATTAATAACATTATCATAATTTCAGTATTATATTTAGCTTTTACAATGTTAATTTGATTATTCGAGGTACACAAAAATGTTCTCGGCAAACGCGAATGTTTCTCTGTAGAAATTATAGAGAATATTTTAACKGGGAGAGTATTGTAACAAATGATACATGTATAGTCATAATATTTTACTACTGGTGATTTTACTTGCTACACATGAATGTTAACATCGTTTGCAAAACGATGAAACTGAACATTTGTGACTTTTTTTACAATTTTGCGTCAAATTCATAAGTTTGTACAAAACGGTTATCTTCTAGTCCATCAACCTTTGAGTAAACGCTCAAC	LSSAVNMGKERKKKKKKPSKSNKGKQNGEQNQLEGEEYTIEEQVTVDENTNGHNEAPKDVNQETIKNYSVXDFLQKIEDFMDTFNYELAQKFCERALEIDSNHLELLETAGAVFLETGETEKAKKCLEHAVELSPENGHTKYMYLGQILQGQEAVQAFTKGIDXMVKTLDSNQEGATSADSVNPTEISTAYCSLAEIYMTDECFDSEAESKCFQFCQKAIEYDSXNPDAYQXMANCLLSQEKVEEARSVLKKGLDLWLGKDEEVQQVPMPAYESRFTTAKLVLELGDFELAESVLQTLLDENDEDYQVWYLLGWMYHLSGQDNTSKKICLEKAQKIINKCEVTDEDIMKHIEELLSEASCDDQIMDDDDDAEDDDEDDMET*
XM_021059195.1	23.321	2.14829e-12	0	0	188	997	0	0	0	90	0	0	0	0	0	0	0	0	DNA-binding protein inhibitor ID-2-like (LOC110252379), mRNA	AATGTCGTGCCTCATTGGGTGTTATTGACACTGTACAATCGTCAGTGTTAGTTTGAAAAGTTGTTTGCCAGACGGCGAGTAGATCGTGTGTGATTGGTCAAGGTATGTCACCAAGTGTACACAGCTGCAGTCAAGGATAAAATACCTCAACCGGCTTGGAGCACAACTCAGTCTGTTCACCATGAAACCAACGTCAAAGCCGTCTCACTCAAAACTAGAAGATTCCTTAAGAGAAACTTTGCGATCTGCTACMAGTATAGCACATCGCCGAGTACTGGACGATGCACAAAACRTTCCTATGAGCGCCTACTACGAGATGTTGAGGAATATGGTGCCTTGTATCCCAACAGGACGACAACTCACTCGCGTTGAGATCCTAGAGTACGTCATTGATTATATCCAAGACCTTCAGAACGCTCTTGAGTCGCAGTCATCGTTACGGACTGTGTTGCCACCTACAAACAACCGATCCACAAGACGACCTCTTACTTCAATTTCTCTAAATAAAACWCTGGATAAGGCTTGACTTGGTATCCTGGTTTTCATCTATTGACGACAAGGAATCAAGATTTAGAGAAACCTGCCGCAGCTTGAATACATCTATCATGACATTGGACGGTTTTGTTGGTGGAATTGACTCAGTATATAATGGAATATTTATTCCATTTTTAAATCCCATTTCAGTTTTTCACTGACTTGGCACCATGTAGTGCGCTACGTTATAGGAGCACAGTATCTCCTGATATATCATTAGCTGGTACATTTGGGAATGTTATCATCGTATTTGCTAGCACACATAGAGAATAGATCAGTTATGATTAGCGGAATCGTCAAACAATACCCCCATGGATCGGACCAGAAATAATGGGACGCGATAGATTAATTACCCAACTAAATGTAAATACCATTCGACTATCTATTTGAAATACCATTCTATTCTCATCTTTTTTTGACATAAAATATTTTGTCTGTTATTTGTCAAAACGCTGAAGTTTCGTTATTGACTTAAAAAATAGCCACGAAAAGCATGTTATTTCATGTCCCGTTCAATCCATCTTCAACCAAGTGGCTTCTGTTAAAGCACTTCGCTAAGACACCCTATTGCTCGCTTAAAGAGTTAAACAGATTGGTGAGACAGTGGACCGCTCTGTTTAAATATTCAGTCATTTCGCGCATCCAAGATGGCTTTAACAGACTTTCTAATCAGTAGAGACGGTGTTCCAAGCCTGCTAGTGTCCAGTCCTTCATCTCTGTATTACTATTTTTCCATGTGCGGTCTGTTTCCTAATTAAACTCCAAGTCTGCTTTAATCGATTTCTAATTTGAAAGTCCAGTTATAAGCTATTAGCTTCACAATTAGTGTAATCGATTTTTCATCTGCTTGAGTTAACGCACACTGTATAGTTAGAGAAAGGTGGACTTTTAAAACAACATCATACCATTTTAGACCTATCTCTCCTTACGGGTCACTCGGTGAGTGTTGATGGGTCATAGTGACTACTTATCGCAGGGGACCTGTACATCGATGATAATAGAGCTCCAATAACATCCTAAACATTTATTTAGTAAATATCTAAAMGGCCTTGGTATTGGTGYATCGATGKTAGTCAGCAGTAACTGTATGGGGCAGATTTGTTCAAAGTGTGTAACCTGGTGGCAATTAAGCCTTTTACGTTGTTTGTCTTTAGCGTATTATGAATTGCTATTGCTGTCATCACGCCTGTAGCGATGAATGCTTCAAGTCACGCAATTGATGCGACCGTAAAAATATACARGCACCCTTGATACAGTTGGATGTAAACCGCAAATCAGGCTGCATTTAAAGTATGCCAGAACACCGTGCTATATAGATAGGCCACCAACCATTMAGCTTGAAATATTTCTGATATTTCTGTCCAACGTCTAAAGAGTAAAAAATGACCCCCCAAAACTCATGACATTAAGGTTGATATAAAA	MKPTSKPSHSKLEDSLRETLRSAXSIAHRRVLDDAQNXPMSAYYEMLRNMVPCIPTGRQLTRVEILEYVIDYIQDLQNALESQSSLRTVLPPTNNRSTRRPLTSISLNKXLDKA*
XM_021038493.1	22.9409	2.16854e-12	0	0	0	599	0	0	725	126	0	0	0	0	0	0	0	0	protein OSCP1-like (LOC110233223), mRNA	GACGGCGTTCGTTGCCTCTTTTTCGTTCAAGTCAAAAATGTCTTTGCGAACTTTACCGATCCTTTTCCTCAATCTTGGGGGAGAGATGCTTTATATCCTTGATCAAAGACTTCGCGCTCAATCAATCCCAGATGAAAAAGCTAAGAAAGTAATGCATGACATTGTTGGGACGATGTTTAACAAAAGGTTTGTAGAAGAGTTATTCAAGCCTCAGGACACGTACTCCAAGAAAGCCATGCGTACTGTGTTTGACCGGCTTGCTCATGCCTCTATTATGAGACTAAACACTGCAAGCATGGATAAGTTGTATGATCTGATGACCATGGCATTCAAATATCAGGTGTCGCTGTGTTTACGCCCATCAGATGTCTTGCTAGTTACTTACAACCATATGGATGCCATAAGGAGCTTTGTGTCTGACAATGCCAACATCAGTGCACAAGTAGAAAATGTTTATAAACATCTTTATGAGACGTATGCAGATTTAAGCCTCGGACAATTTCAAATTGTCCGTCAAACGCTACTGGCATTTTTCCAAGATATGCAYATCAGGGTTTCAATATTTTTGAAAGATAAAGTTCAGAATTCWAATGGGAAATTTGTCATATCTCTCGATGGACCTGTTCCGTGGGAAACAGAGGTACCTGGAGCTATAAGATATTTTGGTGCTGATGAAAAAATTGAAAAAACCACTCATTTCTCAAGTGGCTGCCAACATTACTTGACTGACAAACCTGGTTCATTTGAGTTGCTAGGCGACCGAGTCATCAAATTAGGAACAAACATGTATATTGCAACAAGACCTATTGAAACATCAAGTTCAAGTGTACAGAGTGTCAAAAAAGACACGATGGGAAGYGTTTGCACATCTGACCAAACTGAYGAAGATCAAGAAAATACAAATCTTCTGGCAAAAGAAGAACTCAATTTATTGGCTCGACTTGTTGGTGGCAGTCAATCTACTGCTAAAGCACAACCATTCCGGCTAAATCTCTTCAACACAGACGAGGAAGARCAACAAGCTCAAGCCAGTTCATCAAGTCAAGAAGACTCACATCGTGTAATTAAAATAGATGCTACTAAGAAACAACAAAGACAAGAACTCTCTAATTTGATGGACGAGTTTTCCATACAAGATTCTCAAGACCGAGACAAAGGAGATGAATTGCTGGACTTAATGGACCAGGCCTAATCACGATTATAGTCAAATATGTTAA	TAFVASFSFKSKMSLRTLPILFLNLGGEMLYILDQRLRAQSIPDEKAKKVMHDIVGTMFNKRFVEELFKPQDTYSKKAMRTVFDRLAHASIMRLNTASMDKLYDLMTMAFKYQVSLCLRPSDVLLVTYNHMDAIRSFVSDNANISAQVENVYKHLYETYADLSLGQFQIVRQTLLAFFQDMXIRVSIFLKDKVQNXNGKFVISLDGPVPWETEVPGAIRYFGADEKIEKTTHFSSGCQHYLTDKPGSFELLGDRVIKLGTNMYIATRPIETSSSSVQSVKKDTMGXVCTSDQTXEDQENTNLLAKEELNLLARLVGGSQSTAKAQPFRLNLFNTDEEXQQAQASSSSQEDSHRVIKIDATKKQQRQELSNLMDEFSIQDSQDRDKGDELLDLMDQA*
XM_021061652.1	23.1976	2.16894e-12	0	0	0	0	4617	0	0	382	61	1034	0	0	0	0	0	0	peroxisome assembly protein 12-like (LOC110254640), mRNA	ACAGACTGTGGATCTTTACATATTCTACTCTTAAGTGCACTGTACAGATTTAGCAAAAGGTGTATTGTACAGAGGACTATGGCTGAATACGGAGCTCATCTAAATCAAAATGCTAGCAGTGAAAGACCAACATTTTTTGAGGTGATAGCCCAGGAATCTATGACCACAGTTCTAAGGCCAGCCATTACATACGCCCTAAAAGTAATTGCAAGTTATCATCCGGGAAGATTAGGGTGGCTTTGGAAGTATGGGGACGAGATCTATCTTGCATTTGACTATGCATTACAAAATCACTATCTAAAAAGACACAATGGAACGTTTTCAGAACACTTTTATGGTCTCAAGCGATGCCAGAGTAGCTCTCCTAATGTTATTCCACATGTCGTAGGTCAACCATCAAAAATGTCCCACAGACAGAGATATATGTCGGTATTTACCGTAGTATTTATTCCTTATTTGAAAATGAAGCTTGATCAGTACTTTATCAAAGTTCGTGAAGACGGGTCAAGTCCAGGATCTTACACGCCTAAAAGAGAACAGTTTTTGCAACACTTAAAACGTGTTTTTCTTGCTGCTTATCCTTTTGTACATTGTACGTGGGAAACAATCTTTCTTTGCTATCATATGATGTACTTATTTTCATCAAATTCAATGACTCATTCCCCTTTGCTTCATTGGATTGGACTTCATCTTCAGAGACTATCAAGACAGGACATTCTCCATGATATCTACAAGGGTGAGATGCTCTTGCACTTCAAGGGTGATACGTTACTAAGTAAGATGCTCTACCTTCCGAATGTACTTGGCAACATTCTTGTTAATGTACTTTCTAATGGACTACCTTTGGTTGTATTTTTTCTCAAGTTCTTGGAGTGGTGGTACTCCAGTGAAAACACAAACACCGTTGTAGCAGTAACGCAACTACCAATACCACCACCACCGCCACAGCCAAAGGCAGCAGAATTTGGAGTTCAACTACCAAGCCATCCTGCTCAGTGCCCATTGTGTAAGAATGTACGAACAAATCCAGCAGTACTTACAACATCAGGATATGTATTTTGCTATCCATGTATCTATCGCCATCTAAACCAACATGGCTGCTGTCCAGTCACTCATTTACCAAGTTCTCAACAGCAACTAGTTAGATTATTTATGAATACAGACAACTAATCAAGTATTAGTCTCCT	TDCGSLHILLLSALYRFSKRCIVQRTMAEYGAHLNQNASSERPTFFEVIAQESMTTVLRPAITYALKVIASYHPGRLGWLWKYGDEIYLAFDYALQNHYLKRHNGTFSEHFYGLKRCQSSSPNVIPHVVGQPSKMSHRQRYMSVFTVVFIPYLKMKLDQYFIKVREDGSSPGSYTPKREQFLQHLKRVFLAAYPFVHCTWETIFLCYHMMYLFSSNSMTHSPLLHWIGLHLQRLSRQDILHDIYKGEMLLHFKGDTLLSKMLYLPNVLGNILVNVLSNGLPLVVFFLKFLEWWYSSENTNTVVAVTQLPIPPPPPQPKAAEFGVQLPSHPAQCPLCKNVRTNPAVLTTSGYVFCYPCIYRHLNQHGCCPVTHLPSSQQQLVRLFMNTDN*
XM_021036932.1	23.5893	2.17128e-12	0	3113	0	0	0	0	0	446	1511	0	0	0	0	0	0	0	complex I intermediate-associated protein 30, mitochondrial-like (LOC110231863), mRNA	ATGATTCGTGAATTATTTTCCAAACCTCTTCTTAAAAATGCTGTTAAAAGAGTTTTTCCAGACCCAATGGACCATTATCGATTAGAATTAATGCTCTGGGATTTCAAAAACTCTGAAACCGCAAAAAACTGGGTAACAATTACAGATAAACAGTTTGGAGGGCTGTCGACTGCAGAACTGACAAGAAGCAAATCTGGCAAAGCTTTATTTCGGGGTGAATTATCGACTAATTTACCTCCAGGAAGTGAAGCGAAGCACAGTGGAATATGTGCAATTCGTTCGCAGCCTCAATCAAGTTAAGATGCCAAATATATTCCCTTTTTTAATTTATTAGTATATTAGTGATTGGTTTTAACAGTGTCATCATCAGTGGGGTGTGGATACATTATGACACAAGGTTCTTTTGTAAAATCCTAAAGCATATTCTCTCTTTTTTTTTTCTTCCAAAAGATGCCATTCAGTAAATTTATTCTGACTAATTCTGGGTATCTTCAAGATCATCAAATGGACTTTCCTAAAATAAGAACGTTTGGGATTACATTAGCAGATCATAATAATGGTCCGTTCTCACTGGAGATAGACTATATCAAGGCTGTTATGTTCATATATCAGCCAAAATACTTCAAATATCAGCATATTCCAAGGAAATAAGGGATTCATTTGGTCGTTTTCTGTGGATTTAGACCAATTAAAGAAGCTTTAATAGGAATATTTGATATACGGGTTTGTGATGATATACACGATACGAAATGATTGTGCGATATTTTGATATCCTATTAAACAGTCATTTTTCTA	MIRELFSKPLLKNAVKRVFPDPMDHYRLELMLWDFKNSETAKNWVTITDKQFGGLSTAELTRSKSGKALFRGELSTNLPPGSEAKHSGICAIRSQPQSS*
XM_021041760.1	23.4894	2.18248e-12	0	0	0	31	0	0	0	192.952	1614.82	0	0	0	0	0	0	6191.57	ubiquitin-associated protein 1-like (LOC110236266), transcript variant X1, mRNA	ACATGAAACGGAGTGAATAAGCAATTTCTGCTTTAAACGCACTATTTTAAGTAGCTTACACCCTCTACTTCTCTACTACTTTACTTCTGTCGGACCATTAAACAACTAATGGCATATTCTCACAAGACGTTTCGTAAATGTGGGAGCCATTACAGTGAATTGGGAGCCTTAGAAGGAGTTGAAGTAAAAGTAGGGGAGAAATTCAGGCCACCGAGAAAGATTACATTACCGGTTGGTTTTCATCCTAATGATCCCTCGGATCTTCTCAGCCTTTCGTATGACTTCAGCTTAGAGAATAAAATCATTGCTAAGGCAGATCAGGAAAAGGAACGACAACTGCAGTTATTAAAGAAAAAAGAAGAAGAAGAAGCAGCTGCTGCTGCATTAAAAACACAAAAGCAAGTTAATGAAAACGATGCATCAGTGAGCACCACAACTCCTATTTCCATATTCTCCAATGTAGGCACAGATATTTTACAACCTATCGCTGTGTCATCAACTGGACATAAAAGAAATGATAGTCTTGGGAAAAATACTTTTGACTTATCAGACTTTGAGGCTAATGGCACTAATCCTTTTGAGCTTGTTGAACTGCAAACTATTAATGATTTGGATGTACTGAAAAGTGTCCTTGAGCCTGTATCAAACTCAAARGATACCWGTGGATCAATAGCTGTTGCRTCTGCTGGTGCTTCTACTAATGTAACATCAATCTCTACCATGGGTTCAATGACATATCCTTCAAACTCCTCAAATTCATKTAGTTATTTATCAAATCAAACTCCTATTCCTAGCACAAGTCAGGGAAATCATTCTAAACTAAACTCAAAATCAAAATCTGTTCCTGATCTCAGCAATGATCAGTTGGTAGACATATCAAGTGATGAAAATCACATGCAGCTTGTTCCAGATGTAGCAGCTTCRACATCAAGAAGTGTGTCCCCTCCATCATCTATGTATACACCTTCGCAACCTAACACTGGTGTATCATTGGGCTATGGAATGCCGACACAGCCATTTAATTACTTACAAGGGGGTTTGCCAGGGCGTGGTTTGCCAACAAATCGACCAACAAGTGGTCAAGTTTTGGTTGATGTCAATTCACATGGTGCTACACCCATAACAGAAAGCATTACTCCACTGAATTTAAGGTCATCATCGTCTAATAATACACAAATATCAAATCCTTTGGTGGGAACAACTGCATCTGTTACCTCCTCTAATAAYAGACTTCCACCTTTRCGTAAGGCTCCTCCGATTCCACCTAGACYRACTGGTCGTAGGAATATAAACAATGTTGAAAGTATTGCTACTAGTTTTCAAGGTATGACTGTTACAGATGGTGTACCKTCAAGTGCACCTTTAACTACTCCAGCGACATGTAGTCAAGACACACCAAGAAACCCTGGAAGTTATATGACACATAATAGTGAAATGAATTCATCAACTAATCAGTCAGTGMTTAGAAGGCAGCCTGCACAGAAACGAAGCAAATCAAGCTTGGATAACATAAGGCGCCATTCCACACCTCTGCCACCTATAACTCCACCAAGTGCTTCACCAAATATGGTCAGTTCAGTAATACCTTTACCACCAGCTCAGCAGTCTGTGTTAGCAGACCCTATGCCTGTGTTGAATGATTCAGAAAAAGGTTTAGTTCAATATATTGCTGCAATGGGTTTTCCCATTCCTAGAGTTGCACGTGCTGTTCAAAGACTTGGYGAAAAAGATAGAGAGGTAGTAGATTTTTTAGTTGCTGCTGAAGAACTCTGCCAGAAAGGCTTTACAGGAGATGAGGCTGAAATTGCTTTGACTTTTAACAATGACGATGCTAAGAAGGCTTTAGAATTTCTTAATCTGACAAAAACTTTTAAAGAACTTGGATTTGAAGAGTTGCATATTCACGAAGCCTTACGAGCTGCCGACAATGACAGAGACAAAGCACTGGATTTCTTGGCATCTATTTCTGCTTCCTAAGAATGTAAATGTCTGTTATATCAAGGCAGATAATAGAGTGCTTACACTATGTCCATGAAATAAAATCTAAATAGTTACTATCTAATAGTTCTTATTTAGTGACTATTGCTATCACTCAACTGGAACAGTTATAATGTATCGTTTCCTTTGGATTCTCAAGTGTACGGAATGTGTTGWTACTAAGACTGTTCCAGTTGAATGATAGTGACTAATAGTCACTAAATAAGAACTATTAGRTAGTAACTATTTAGATTTTATTTCATGGTCATAGTGTAAGCACTCTATTSCTATACACGCCCTTCAGAWAAAGAAGTAGGCTATCAAATGTTACTTCCCAAAAGCAAGTCTTTGGTGATAAMCTTAATAAATCTGAGAATACTATAGGCTCAGTATTCAGCCGTTGAGATYACGTATCATGGATGCATATGAATTCTAGACGGCTGAAGACTGAGCATAAGATTACTATTGAAGAAATAAATGTTTGAGCTAGTTARACAGCAGACAACTTTCTTTATGCAAACATTGCTAAAGTTTGCAAGCATGGCTTAAYTGTAGAAGAAAATTAATAAGATATGAAATGAATGTAAATTTCAGTAAAATATATGAAAATATCAGTGCACTCTAAATCTAAACTATAAAAATTTTGATGAAAGTTCAAAATAATAGAATACACAATCTGATTACATATATTGTAATTATTTTTTACGGTTTGGTTCTTATTTTGTACAGCTATTGTAAGTTGTATTGTTATTATTTTTAAATTATTATAATGTTGATGTCGCAA	MAYSHKTFRKCGSHYSELGALEGVEVKVGEKFRPPRKITLPVGFHPNDPSDLLSLSYDFSLENKIIAKADQEKERQLQLLKKKEEEEAAAAALKTQKQVNENDASVSTTTPISIFSNVGTDILQPIAVSSTGHKRNDSLGKNTFDLSDFEANGTNPFELVELQTINDLDVLKSVLEPVSNSXDTXGSIAVXSAGASTNVTSISTMGSMTYPSNSSNSXSYLSNQTPIPSTSQGNHSKLNSKSKSVPDLSNDQLVDISSDENHMQLVPDVAAXTSRSVSPPSSMYTPSQPNTGVSLGYGMPTQPFNYLQGGLPGRGLPTNRPTSGQVLVDVNSHGATPITESITPLNLRSSSSNNTQISNPLVGTTASVTSSNXRLPPXRKAPPIPPRXTGRRNINNVESIATSFQGMTVTDGVXSSAPLTTPATCSQDTPRNPGSYMTHNSEMNSSTNQSVXRRQPAQKRSKSSLDNIRRHSTPLPPITPPSASPNMVSSVIPLPPAQQSVLADPMPVLNDSEKGLVQYIAAMGFPIPRVARAVQRLXEKDREVVDFLVAAEELCQKGFTGDEAEIALTFNNDDAKKALEFLNLTKTFKELGFEELHIHEALRAADNDRDKALDFLASISAS*
XM_021037446.1	23.1189	2.23612e-12	0	0	218	0	0	674	0	180	712	0	0	0	0	0	0	0	uncharacterized LOC110232277 (LOC110232277), mRNA	TGTTGATGTTTACGCACAGGAGTTGAATTTCTATTCATTTTGCTGTCAACTCAATACCATCTGTTGAGGCGTACAACCAGGAACTTAGAAAGTGATCGAAATGCATGATTCTAGTTTCAGAATCGATCTTTATACACTAGTAACAAAAATGAAACTGGAAACAAGATAACTTTTAGTTTGACGACAAGAACAAGACTCGACAGCTATGGCTGAAGGAGGCTTTGACTTGAGGCAGAATTTTAACTTTTCTGACTCTGACAGCGAAGGAGAGGAAGATAGAATGGCTCGTGAAGTAAGGGAAAGGCTTTTCGTGTTCGGTCTGGATGGGGATATCAGCCCTGAACGAAAAGACTCGTTAGAAGTAGGTTTACAATCTTCTCAAAACAGAGAAAACGACGAAGCTGAAACGACAAGAAATGTTTCAAGTGCAGACCACTCTTCAAGTTCCAATCAAACTTCCAGTTGTCCAGCACTTTATGATAACATCACAACGAGGAGAAGATCAAGAACGTTCTCATTTGGTCGATTAGTAAGACGACTCAGTCGCAACCGAAGAAGAACGGCAATGGATGATGCGTACAGAGAAATTGAAATTGGTTCAGTCGGCGGAAGGATGCTTACAGCTGGCTTAGAAATCGCGCAAAATTCTCCTTCAAATCAGAATGAGACATACAGGGAACGTTTAGGCGATAGAAGAATACGACAAAGGCCACAAAGTACTGTCGTCTTGCGTCCCAGAACTTCTACTGACGTAAGTGACAGACGAAACAGAAGGCCAAACTCATTTATTGGTAGAGTTTGCAAGTTGTTTGATTCTAGTAATGCTGAGGACATAAGAGAAACCCCGCCGGGACCTAGTTTAAATGCAGAAAGCACCTCAGCTGATAGTACCGCTATGATAGATCCAGGAACACCAACGATAAGATTCCCAATTGGAGTTAATGAACTTGTTGCAATAAGAAGAGAAAGAGCGAGATTGAGGGTTGAGCAAACTCGAATAGAGTATCACATTATTCCAGACATCTTAGATATCACTAACTGTCCTTGGTACTGGGGGAAAATCAATCGTTTTGAAGCAGAAAGGGTGCTTGAAGGCCAATCTGATGGAACCTTTCTTCTGCGTGACAGTGCACAACACCATTACTTGTTTTCTGTCAGTTTTAGAAGATATTTCCGTACTTATCATGCCCGTATTGAACAATGGAAACACAACTACAGCTTTGATAAACCAAGTGATTTTTCATTTCGTTCAAGAAATCTGTGTGACCTGTTAGAACACTATTCACAAGCTGAACAGTGTATGTACTATGAGCCTTTGTTGCTTCATCCCTTTCCAAGGAAGTCAGTCATGTCCTTACAGCATTTGTGCCGTGCAATTATTTGTAACCAAACCACCTTCCAAGCAGTTGAAGAATTACCATTGCCYAAATCTCTGAAGCTGTATCTGAGGGAGTACCATTACAAAGTKGCTGTCAAAAAGATGGAAGACAAAGGAACCCAGACAGTACCWTGCAGGAAAATTTTTGGGATATACAGGAGTTAAGTTATCGGCAAATCTACAATGAAATTTAATGAATGTAACAAGGACATGAAATCTGCATCATGATTAGACAAGTTTGACATTGTTAAAATGCATACACAGAATCCGTTCCARCAAGTAAACTTAGGTAGACACATTAAAGTTAAACAATTAAAATATTTCACCCTTTTTCTTTTTAAAAAAACAAGATCCTTTCCATAATAAATTGAAAGTCAAAGAAATGAGTAATAATCTCATAAATTGGCATCTGAATTTTTTTTTACTGGAAGACTGCAAAACTAYYATAGTGGTCTAAAAATTATGAAATTATTGYTKAACCCAAATATTTTGAGTTCAGACTTTACAAAGAGGGCTTTAACGTGATAAGCTGGGGCACCATTTGCATGATACAGCTATCATTTGACTGTGAACTACCAGAATGTTCTATGTATTGTACTACTAAAGAGATAGCAATATTACAATACAAAAGAACAAAGCATTCTGAAAGATTCAGTATATGATAACTTCATGCAAACACMATTATACTCATTTAGGCACCAATATAGGTTTTGTAGGGTATTATTGTTTCACAGACACCTTTGATTTTGATCTAAGACTGATAAGTTCCTCAGAACAACCCAAAATGCTGGTAGAAAATCTAAAAGTGTGTTACTGTTTGATACCATAGTGTTTGGAAAATGTAACACTAAATAAGAACTAGTTATTGTTCTTCAATGTTAGATGTAACATGAGTTTTATCATGGTTTCAGATTATACACATTGTAGTATTTGTACAAATATTTTCCATCATATGGCTCTCTTACTTGGAGTTTTATAAATATTGAAATACATCAACCTTGAACAGGGTACATATAATGCTCTTTAATGWATGATCTCCAAAATAGGGGGACATTTCTACGACCAGATATTCATTTTTTTACAAGTATCATTCAGAAATCAATACTGCATATGCCAAAATTGTAAAATTCCAAGTTTGAGGTCCTTTATAAAAAGATATTCAACATAAGAATTTTAGCACAATCAAACAAAGTATTATAATATTAAAACACATGAAGTAGATATAATAAATTTGTTGGTGTTTTGAATGTACAAAATGATCATCCAACATATTACACCCACTCCTATATCTGATATCACAGACCARTATAGCAAATATT	MAEGGFDLRQNFNFSDSDSEGEEDRMAREVRERLFVFGLDGDISPERKDSLEVGLQSSQNRENDEAETTRNVSSADHSSSSNQTSSCPALYDNITTRRRSRTFSFGRLVRRLSRNRRRTAMDDAYREIEIGSVGGRMLTAGLEIAQNSPSNQNETYRERLGDRRIRQRPQSTVVLRPRTSTDVSDRRNRRPNSFIGRVCKLFDSSNAEDIRETPPGPSLNAESTSADSTAMIDPGTPTIRFPIGVNELVAIRRERARLRVEQTRIEYHIIPDILDITNCPWYWGKINRFEAERVLEGQSDGTFLLRDSAQHHYLFSVSFRRYFRTYHARIEQWKHNYSFDKPSDFSFRSRNLCDLLEHYSQAEQCMYYEPLLLHPFPRKSVMSLQHLCRAIICNQTTFQAVEELPLXKSLKLYLREYHYKXAVKKMEDKGTQTVXCRKIFGIYRS*
XM_021049117.1	23.0675	2.23958e-12	0	0	0	683.84	0	0	0	98.0771	496.212	0	0	0	0	0	0	0	protein CASC4-like (LOC110243060), transcript variant X2, mRNA	TTTCAATATGGCGTCRAATGTCGGTAGAATGGGTTTTCGTTCAGGCTCACCCTCTTTCCTGGTTATTGGTCTRTCGTTAGTTATAGTTGTTTTATTGTATAGTTATTGGAGTGTTTCATCCCGCAATAGTATGCTACTAAAGGACCAGACATTTTTTCAAGATCGTTTGCGAACGTTAACAAGTCAGAAGTCTAAAGTTGAACAGAAATATATTGCRGCTCGATCACAGATGACAGACGTGGAACAAGCGAAACGAAAACTAGAAGCAAAAGACTTATCTTCCTCTAAAAAACAGTCACAACTAGACTCCAAGATAAAAGAGCTTGAAAATGAGCTACAAGCGGCAAAAGAAAGATTTCGAACAGCCCAACAACAAGGGGAAAAGAGCAAATCTGAACTCACAAAACTAAAGATTGGCATTGAAGCAACTAAGAAAAAATTCCAAGACATGAAAGGTAAAGCCAGCTCAATGATGGAACTGCATCAAAACCTACAGGAAAAGCTGAGACTTCAATCTCAAGAGCTTTTGACAGTTAAAAATGAAAAGGAGATGCTAAAAGTCCAATTGGAGCAAATCCAAGAGTCTTCCCAACATCAAAATAAAGAATTTAAACCCAAAATAAATGTAGAAGGGCAGAGTAAAGAAGASCAGAATGAGAAGAAGAAGCCAGTCAAGAAAACCATAAAGCAGTTAGTGCAAAAAACATCACAGAAACCAGTTGTTCAACCATCTCTCTCATTGGAGGGAGAGCAAGGATCACCTAAAGATCATCTGACACCTGGTAAGGGGAGGTTCTCAAGCATTACAAAGAAGTTTCATAAATTAGATAGAAAACAAAAGCTCCCTGGTTTAAAAAGCATTGCCAATGTTCAACAGAGAGAAGACCCCACATTAAATATCACTAAAACAACTTTAAAATTTAATGCCACAAACAAAGCCAATGTAAACATGCAAAACAACACAGCCACGCCAAGTCTTAATGCTTCCATCAATGCCACCGCAAGRGAAGGGATGCAACACTACATTAATGGCACTGTAAAGCCAGGCAAGAAATCACRACAATTTAATACTAGTAATACTATAAAGAAGAGTTTAATTTCCCTGAAAACTATAAATGCGAATACAACCGCAGGGTCTGTTCTTGCAGCCTCGACAAGTGTTTCAACAAAAGCAAATGAAGAAAGTACAAAGGAACCAGCAGAGCAAACAAATGAAAATCCAACTACAACTTCCAAGACAGATTCYCATAGTCAWGAGCAGAGTACCGAGGAGGGAAGGAATGCGGAGGATATAAAGGAGGASGAAAAGAAGGAAGATGAAAACAAAGAGGAGGACGAAAACCAAGAAGATGATCCAATACTGAGGCACCCGATGGCAAGAAACAGSAATTTTGGAAAACCTTTTGGAATGGAGCATAGAAGACGKCTCCCTCAAGAGGAATAAAGCCACAACTATTRATATGAGTAGAAAACCATCKAAGAAAAACTGTGGGAAGTGTCAACCCTTCTCAATCAAGGATGCTAGCGTGTGGACTTATGGCTTCTCGCTGTATCAAAGCACACATGTGCTATACATGAGACAAYCAATATCAAATACATGTAGWTAGCTACCAAAATAGTGCAAAATGATCATWCCTTTGCTTCATTTTGTCTAATCTACACTTTTTAGTAGTAATATTTCACTGCTGTATATCGTTTGCGCTCTACATTTTAGCATTTTACATACTCTGAGTGATTTTGAAAGAAAATTTGTATTTCTTGAACAGACAATGAATATTCWTGTGTGTAAGAAACAATCAGAAACTTGAGCTATCGATTGAATTTCATGGGTTTTGTGTATTCACTCGCTATAAAAAAGCATTTKGTTTTGTTAAAGTGTTATCAGAGAAAGTTTTCTTTCTGTCTGTAAAAAAGAAGCACAAAACGTCCTCTCCTTGCTGTGYAATTGTTTGTAAAAAWYTAGCAAGGTGCTGGTAAATAGTGCTGGATATTGCAATAATAATACTCTTGTTTTATAACATTAAATTATTTAAGCTACCGTATTTAGTAATCTTACGTTACACATCATGTCATTAACACCATTTTGGATGATGAACAAAGTCCATTGCATGGGCAGGGATGGCACTCAGGGCTGTCCCAACATTTTTGAGCCATGTGTCCTGTTCTCAAGACTGCAAAATCTCCAGTTTTTTTTTAGAAAATGGAAAATCTTTATGTTTTAAGTATATATAACATTAAAAATGAAACCTGATTTGTGCATGAATTGCCAAAGTGAGATACTGATGAATATTTTTGGGGTTCGACATTCTGAAAATGTTCACAAAATGGGGGATTTATCAATCTCAAGATACATGATTCTTMCTTGAGGTTGACACTCCTGCAGTGGCACATTTAAAGGGTTTGGGGGAGGGGAGGGCTTAGGAGGGGATTCACAGTTAAATGTGATGTCATCAATGTCATGTGTCGACATAATAAGAGTCTTAGATGTAATGACACGTCAATGACAACTCCACTGCATGAAATTCTGCATGGTTTTGTTCATTCATCTAAAATGGCACAGACAACTTTGTTCTTGATAATTGCTGGGTCAGCCCAATAATGTTAGTTTTTTTTGCAGACTTTATAAGTTTTAGGGATGTTTTAACCAAAACTAATGAGGTCTGCAAAGGAAGAATGTATGCACTTGATTCATTGATAAAACGTTGTCCAGTTCCAAAAGTTTACATCATCAAAGCCTACAATTGAGCATGGGAAAGCAAATTCTATGAGTATAACAGTGATTCAGTGCTGGAAGATTGCCTGCACTAATTAAAAAGACCTTTTTTTACACAGAATGTATAGCGTAACTAGTTTAGGGAAATATGATTTGAATTTCTGTTGCAGCTTAGCTTTTATGATATCKCATTTGGATGACCTGGCAACATTTCTTTCAATTAGGGTGTATTGTTCGAACTAAATTACACTTATTAAAGTACAACTTATGAACATAATTATCATAGGAATCTGTAATTATCATTGTATCTCAGATAAGAAACGCTGTCTATATGCTTAAAATAACTCATGTTGAATCATTTCATTAAAAATTGTAAATGCA	FNMAXNVGRMGFRSGSPSFLVIGXSLVIVVLLYSYWSVSSRNSMLLKDQTFFQDRLRTLTSQKSKVEQKYIXARSQMTDVEQAKRKLEAKDLSSSKKQSQLDSKIKELENELQAAKERFRTAQQQGEKSKSELTKLKIGIEATKKKFQDMKGKASSMMELHQNLQEKLRLQSQELLTVKNEKEMLKVQLEQIQESSQHQNKEFKPKINVEGQSKEXQNEKKKPVKKTIKQLVQKTSQKPVVQPSLSLEGEQGSPKDHLTPGKGRFSSITKKFHKLDRKQKLPGLKSIANVQQREDPTLNITKTTLKFNATNKANVNMQNNTATPSLNASINATAXEGMQHYINGTVKPGKKSXQFNTSNTIKKSLISLKTINANTTAGSVLAASTSVSTKANEESTKEPAEQTNENPTTTSKTDXHSXEQSTEEGRNAEDIKEXEKKEDENKEEDENQEDDPILRHPMARNXNFGKPFGMEHRRXLPQEE*
XM_021056781.1	23.1548	2.24191e-12	831	0	0	0	0	0	0	74	405	0	0	0	0	0	0	0	UPF0547 protein C16orf87 homolog (LOC110250177), mRNA	CGTTYAGGGTCGAGTTTCAGCCGAAATAACAGCGAAAAAACTTGAATTTAACCTTGAATATACCCAAGGAAAATAATTCCAACAATATGCTATGCATTGCATGTAACAGTAAGGTTCCTGCGTCAATCAAGATTTGCTCTTGTGGACATGTTTTCTCACCTGAGTCCCAACGCATCCTTGGTAAGCGGTTTTCAGTTTATAGAATCGGTCGGAAGAGAAGATCCAGTGGACTGAGTGAAAGGCAGTCAAATTCGGATGTCAAACTGGAACCGACAAGTCCAAAGAAAAAGAAAACAATCATGTTTCGGACCAGCCCACAATCCAAAAAACCTAAAGACTCGCCCATCAAGCGYTTGTCACATGTGAAAAAGAAAACGTCGAAAAARCGAAGGAGGTTCCAAGTGCTCAAGGAAAATCTTTCCGGTAAATCTAAAACTGAACGACAACTGATGGTGCAGACCTCGCCACAGAAAACATTACGACTCTCYCTCGCACTCGCAGAAATAAACAGACGCATTTGCGGCCAGACGTTACTATGGAGAATGCTATCGCCATAGGTGTATATAGTATAAATATATATTTATACAATAGAAAGAGTGAAGACGTGTATAATACTCGTGGGTCAAGTTCAGCGTCCAAGAATTCCTTCAGTGACAGAAGTAGAGATCTCAATTCAGATTGACGCATTTTATAACAATGTTTGAACAACAAAGTTGGCGACGGGACTGTTAGTTGGCAATACTACGTTCGGATTAGAAATAGGCATTATACCTAAGCATAAAGCGATACCTCTCAAGGAACACCTCTATACACGACTATAATAGGACCTAATACGGGCAGATATCTTTTTAACTCCAAGAAATTTTMCGAGCAATACATGGGCGCACATTGATAAACGTATTTCGCGGACATTTCAGTATATTACGACCACGTTTCTATGGCCCTTCGCCATGACCTTAAAATAGCTTTTTCGGTGTTAACTCAACAAAATATGTTTGTTGTCATTGTTAAAAGACAATAGAATCCGAAAACCGCGAAAACAAAAAAATAGTGTCAGTGTACATATGGACTTACAACATCGGTAATAAGCAGCTTTGCTTCTGGTAGCCAACGTCTATGTGCACGTAAATAAAAAGAGGTAATTAACGATGTGACCCCACCGCGATTTTGAATTCCATTGTTTTTGGTAAGGCATAAATAGGATGCCAAGGGAGAATTTATCAAAACATGAAGACAGTATAGTTACGAGGGTAATATATAATCATAATTTAGATACAACAATATGCAGAAATTATGATCATTTTGACTCACATTCCAATTATATACATAAAATATATAAAA	MLCIACNSKVPASIKICSCGHVFSPESQRILGKRFSVYRIGRKRRSSGLSERQSNSDVKLEPTSPKKKKTIMFRTSPQSKKPKDSPIKXLSHVKKKTSKXRRRFQVLKENLSGKSKTERQLMVQTSPQKTLRLXLALAEINRRICGQTLLWRMLSP*
XM_021047706.1	23.0313	2.24254e-12	666	0	0	339	0	726	0	160	0	0	0	0	0	0	0	0	WD repeat-containing protein 62-like (LOC110241803), partial mRNA	GTATATGCTATATCGTTCTCTGAGTTAGGAGATTTCTTTGTGACGTCAGGAGTTAGACATGTCAAGTTTTGGTACATTGATGCTGATTCTGCCAAATCTAAGCATGATGTAACACTACCAATAAAGGGAAGAGCAGGTCTGCTAGGAGAGTTAAGGAGTCATACCTTCTGTGATGTTGTGTGTGGTGTTGGTAATAACTCTAACTATACATACTGTGTCACTACTGCTGGAGCACTTTGCTGCTTTAATGCTAAAAGAAAGCTGGAAAAGTTTGTTGAAATAGGGTCTTCCAAGGCACTGTGTATGGTGGCTGATGACAAGTTTCTAATATGTGGYTACAACAATGGATTTATCAGGATATTTGATAGTGGTTCTCTTGAGTTTATTACCACATTGCCTAAACCTCACTATCTTGGTGTGAATATAGCTGATGGAATTCATCCCAGTCACATGGTTGCCAAGACAGATAGTGTAACCTATGGAGACACTGTTGCCATAGCATTGGACAGCTCACATCATAGGGTATGTCTTGAATCAACCAGAGAATGGACAACCCTTTAAACCATGTTAGGATGATGTATTCCCTTG	VYAISFSELGDFFVTSGVRHVKFWYIDADSAKSKHDVTLPIKGRAGLLGELRSHTFCDVVCGVGNNSNYTYCVTTAGALCCFNAKRKLEKFVEIGSSKALCMVADDKFLICXYNNGFIRIFDSGSLEFITTLPKPHYLGVNIADGIHPSHMVAKTDSVTYGDTVAIALDSSHHRVCLESTREWTTL*
XM_021059273.1	23.57	2.24996e-12	0	0	0	0	0	289	0	585	0	1356	0	0	0	0	0	0	uncharacterized LOC110252445 (LOC110252445), mRNA	ATACCTGTGTTTTTTGAATCTAAGATGGCGGCAGTAAGGCGATTGTTGGACATTTTGCCTCAGACTGTATTGAATATGGACGATAAAAGTAGTACGAGACCGAGAAATAAAGCTGCAAAGGATTCCATCTCCACTTCTATCGTATATACAGTTATATTTTTGATAAGTAATATTGCGCTGAGAGTGGCTACTGCCTGGTATGTCAGGAAAACAAAGCTACATCTATTCTTTGCTTGGATGGAGTCGTGTTTTATACTAATTTTGTTGTGGAAACATCGTCGGTCTTTCAGCTTTAAGGTCTGTCCTGGTGTGTATTTCTACATTGTGTTTGTTATCATAAGTGAGACATGTTGTAATAAGGTAACTGCTAATGGTGCTGGATCAGAGGTTATCCAGCTTGGTCTGGCTTCAAGTCCATTGTTTCTTGTGTTTTGTACAATGTGGTCCAATAGACAGCCAAGTCTTGTGATGGCATTTGTTWCTATGATTTCTCTCTTTATGATAGTTACAGTGTGCTCTRTAAATGAGCCATATTTTCCCTTCAGGATCACGGTATTCAATGGATTGATTGGTTTGCTTCATGGGTTTACAACGGCTATTATGATTCTCTACTTTCAGCCACAGTTCATGGATGATGAGGTGAACATTATACAACAGATTTATACACTTAACCTTGTAAGTGTGGTATTTTTTCCTGTTGGCATGTTGGTGACAGGCGAGGTGAACCATTTCCTGGACAAGGGACTAACAGAGGGCTGGTTTTATGTGCTGGTTATTGCCTTTTTCYTGGCAATTCTTAGAGTGATGGATCAAGCAAGCTGTCTCCATCAAATSAAACATACCTCAATCCTTGTTCACAATGCTACAAGAGGTATTGCATGGATACCTATCACATTGATAAGTGTTTTCACCTTAAAGTTGGAACTTATGATTGCTTCATTTGTTTGTTTCTGGTTAAATATTGTGRTTTTCTTGGCTATTATGTTTGATCATCTGGTAAATGTCAACTCATAAAAACGGATGCCCCATTCACAGCAAAATGATTGGCTAAGCTTAGTTTCTATTGAGATTATTCAATAAGTATTTATTTATTGGAAACTGSTGAAGATTAATGTCAATATAATTGATTGATTTAAACTGTGGTCAGGTTCAGCAAATATTTTTTACTCAAACTTTGTACTGTTATGCTCACTGTGAATGGGGTATTAATTAAGRGATACATATTTTGTCCTTGAATGTTGAAAAGATCTCTCATGAGCTACTCGTAGAAAAGGAGTGAGAGATTTTAACAAGAAAAGATARATCTTCATCTCTAGGCAACCATGTAATATTCTGTTAATCATCATAATTATCAATGAAAACCAMCAGTGTATAAGATAACATGAATGGAACAACGTTCCCATGATAAAGATTGATATTTAAATGATAGAMCAATATCATGCTAATAAAATACAATTCTAAAAGATTTCTTA	IPVFFESKMAAVRRLLDILPQTVLNMDDKSSTRPRNKAAKDSISTSIVYTVIFLISNIALRVATAWYVRKTKLHLFFAWMESCFILILLWKHRRSFSFKVCPGVYFYIVFVIISETCCNKVTANGAGSEVIQLGLASSPLFLVFCTMWSNRQPSLVMAFVXMISLFMIVTVCSXNEPYFPFRITVFNGLIGLLHGFTTAIMILYFQPQFMDDEVNIIQQIYTLNLVSVVFFPVGMLVTGEVNHFLDKGLTEGWFYVLVIAFFXAILRVMDQASCLHQXKHTSILVHNATRGIAWIPITLISVFTLKLELMIASFVCFWLNIVXFLAIMFDHLVNVNS*
XM_021059391.1	23.3769	2.26409e-12	0	0	580.51	74	1	28	0	278.524	0	0	0	0	0	0	0	0	phospholipid-transporting ATPase IA-like (LOC110252568), mRNA	AAGACAAAATGGTAGACTTGGTTTCTCTCAGAATATCGGAGAGAAAATCGCCGTGAAGTTGTAAAAGCCATCGAAAATGTGTTAATGTGAAATCAAGAATTATGGCTGAAGGGTATAAGCTTGCACCTAAAGCTTCAAAGTCGGAGGACAACCCTGACAACTATGGATCACTGCAGGATGACACCACAGATGGTCATGATGCTGAAAGGATCATTATTATAAACAAGCCACAAATAAGACAATATTGTAATAATAAAATCAGCACTGCCAAGTACAATTTAATCACATTCCTGCCAAAGTTTTTACTAGAGCAATTTAGTAGATATTCCAATATTTTCTTCTTATTTATAGCATTACTTCAGCAAATTGATGGAGTATCACCAACAGGTCGATACACTACTGCTCTTCCTCTCTTAGCTGTTTTATCTTGTTCTGCAATTAAAGAAATTATTGAAGATTATAAACGACATAAAGCTGATGACTTGGTCAATAAAAGAAAAGTAAAGGTGGTGCGAGATGGCACATTACAGTCACTACAGTGGGTTGAGGTTCAAGTTGGCGACATAGTTAAAGTTGTAAATGGACATTTTTTCCCAGCTGATTTGATTCTGTTGTCCTCAAGTGAACCGATGGGTATGTGTTATGTAGAGACTAGCAACCTTGATGGTGAGACAAACCTCAAAATACGACAGGCTCTACCATTAACAGCTAAGATGACATCTCTAATAGATGTGCGGTGCATGCAAGGCAGAGTAGAGTGTGAAGGTCCCAACAATCGCCTCTACGACTTTGTGGGAAACATTGCACTGACTGGAAAAAAGGCTGTGCCTTTAGGACCAGATCAAGTATTGCTAAGAGGTGCACAACTTAGAAACACTCAGTGGATCTTTGGCCTAGCTGTCTACACAGGTCATGATTCCAAGCTTATGCAGAATTCAACTGCTGCTCCTATTAAACGCTCCAATGTAGACCATACCACAAACATTCAGATCTTGTTTCTGTTTGGATTACTCATGGTCTTGGCATTGTTTAGCACAATTGGATTCTATGTCTGGACAGGTGACCATGGTGATACACACTGGTATCTAGGATATAAAGAATTGCCACCGCAGAACTATGGTTTAACCTTCCTGACATTCATCATTCTGTACAATAACTTGATTCCAATTAGTCTTACAGTAACGCTTGAGGTTGTTAAGTTTATGCAAGCCATCTTCATCAACATGGACTTGGACATGTATCATGTTGACTCAGATACACCAGCAATGGCCAGGACATCCAACTTAAATGAAGAACTTGGTCAGGTAAAGTATATTTTCTCAGACAAAACTGGGACTTTGACCAGAAATGTTATGGAGTTCAAGAAATCAACGATTGGAGGGATATCGTACAGTGCTGAGGATCCTGCATTGTTAGATAACTTAAGAGAGCACCATCCCACAGCATCAGTAATCAGAGAGTTCCTTACACTGTTGGCAGTATGTCATACTGTGGTCCCTGAAAGAGACCTAAACAACCCTGACAAAATTATCTACCAAGCTGCTTCTCCAGATGAAGGTGCGCTGGTGAAAGGTGCAAAAAAACTTGGTTTCTCCTTTAATGTTCGGACACCCACATCTGTCATCATAAATGCTATGGGTAAGGAAGAAGTCTATGAGATCTTGAATGTCTTGGAATTCAATAGTACTCGTAAAAGAATGTCTGTTGTGGTCAGAACACCTGAAGGCAAAATAAAACTGTACTGCAAGGGAGCAGATACGGTGATATTTGAAAGACTGAGAGAAAACCAACTGTACCATGATAAATCTGTAGAACACCTAGAGGAGTATGCAAAAGAAGGTCTTCGTACACTTTGCATTGCTATGACTGAACTGGAACACGATGAATACACTGAATGGAATAAGATTTACTATGAAGCTAGCACAGCTCTAGACAATAGATCAGAGAAAGTGGATGAAGCAGCTGAACTCATAGAAAGGAACTTGTTTCTTCTTGGAGCAACAGCTATTGAAGATAAGCTTCAAGCGGGTGTCCCAGAAAGCATTGCGGCTTTGGCTGATGCTGATATAAAAATCTGGGTGCTTACAGGCGATAAGCAAGAAACTGCCATTAATATTGGATATGCATGTCGTCTGCTCACAGATAAGATGAAACTTCTTATATGTACTGATGAAACCCTTGATGGCACACGTGAATGGCTAAATGAGCATCTTCGACAGATGGGTCGATATGGCACTAATGCAAGACCGCCAAAGAATGAAGAGGATTATGCTCTGATCATCACAGGAAAGAACTTGCTGTATGCTTTGACGGATGAGCTCAAATTGAGTTTTCTTGATCTAGCCTTAGCTTGCAAAGCTGTCATTTGTTGCAGAGTGTCTCCATTACAAAAATCTCAAGTTGTCAAACTAGTCAGGAATCATGTCAAGGAATCAATTACTCTTGCCATTGGTGATGGGGCTAATGATGTTGGTATGATACAGGCTGCCCATGTAGGAGTAGGTATCAGTGGGGCAGAAGGACTACAGGCTGCTAGTGCATCTGACTATGCTATTGCACAGTTTCGTTACCTTAATAAGTTGTTGTTTGTACATGGTGCATGGAGTTATCAACGCCTAGCAAAACTAATCCTCTACTCCTTTTACAAAAATGTTTGTTTGTATGTCATTGAGCTTTGGTTTGCTTTAGAGAATGGTTTTTCTGGTCAAATTCTATTTGACAAATGGTGCATTGGTATCTACAATGTTATCTTCACATCTGTGCCACCATTAGCCATCGGTCTGTTTGACCGCACTGTGTCATCGGACAGTATGCTACAGTACCCTAAACTATACAAGACTTCACAGAATGCTGAGATTTACAACACACGGGTTTTCTGGATGTGGATCTTTACGTCGGTTTATCATTCCCTTCTTTTATTCTACCTGCCTGCCCTCATGTTGAAACATGAGGTTCCATACAAATCTGGTTTGGTGACAGGCGAATGGCATCTTGGTAACGTAGTGTATACGCTTGTTGTGATTACTGTTTGCCTCAAGGCCGGTATGGAGCTAGATGCATGGAATTGGGTGTGTTATGTATCAATCTTTGGATCTATCGCAAGTTGGTTTATTTTCCTGTTAATCTACTGTTTACCTGGCATGGCTCTGTACATCGCACCTGACATGATGGGACAGGATCAAATGCTATACTCGTCGCCAGTATTCTGGATGTCGCTGTTTATAGTTCCTGTGATCACTCTACTAGCTGATTACCTCTATAAGATTCTACGAAGAACTTTCAACAAGAGTTTAACCGAGCAAATACAAGAGATTGAAGTCAAGCATGGAGATCCAAGTTCACTTATCAAGACACACCACGCCCGACATGCGAAAATCTGGAGTCGTGATGAAATGTTCGAGGAGATGAAAGATGCTGGTGCATCGTCTCTTGGTTTTGCTTTCTCTCAAGAAGAGTCTGGTCGTGTTGGACAAGCTGAGCTTATTCGAAGATACGACACAACGCTAAAAAAGCCTCGTGGAGACTGACTACAAATATCCCTAGGGTATAAATCAATGAGGGTAGCTTATGTATAGACTGGGTAAATCAATGTTTAATAATAGGGGTGGGTTGGGCTGTGGACATGCCCCAAAAATCGTGTCACATTAGGACTTAACGTTGCGTCTTTGAAAATTCTGCTATTCATCTCACCTGTGAAAGTGTACTGATATTTATTATGGGTTTTGTGCATTTTAAGTGTGGTTCTTATATGGGGTTAACAGGAAAGTTAAATATAAAGACATTCTATTTTTCTTTCTTGGACGACTTTCACAACCCGTGAAACATCAACTTACAAAAGAGCTGAGTTAAAACAGTAAAAGTGATAAAAAAACTTCAAGGTATTAACTATTCTAGAACGTATTTTTATACGGCTTTTCAGTTGTGTTTCTTTGCCCTTTTGTGTTTATTGGTAACGTAGCTCCGTAACGTAGATCAGTAACGTAGATCGGTAACTTAGATGTGTACAAGTATACTATCGACTCGAAAAAGCAACCAAGTTATTTTATTGAGTTTATTTATGTTCATTCCAGAATATTTCGAAATTCAGCTGATAAGGAAGTGAGAGTTTATTTTTGAGGTTCACG	MAEGYKLAPKASKSEDNPDNYGSLQDDTTDGHDAERIIIINKPQIRQYCNNKISTAKYNLITFLPKFLLEQFSRYSNIFFLFIALLQQIDGVSPTGRYTTALPLLAVLSCSAIKEIIEDYKRHKADDLVNKRKVKVVRDGTLQSLQWVEVQVGDIVKVVNGHFFPADLILLSSSEPMGMCYVETSNLDGETNLKIRQALPLTAKMTSLIDVRCMQGRVECEGPNNRLYDFVGNIALTGKKAVPLGPDQVLLRGAQLRNTQWIFGLAVYTGHDSKLMQNSTAAPIKRSNVDHTTNIQILFLFGLLMVLALFSTIGFYVWTGDHGDTHWYLGYKELPPQNYGLTFLTFIILYNNLIPISLTVTLEVVKFMQAIFINMDLDMYHVDSDTPAMARTSNLNEELGQVKYIFSDKTGTLTRNVMEFKKSTIGGISYSAEDPALLDNLREHHPTASVIREFLTLLAVCHTVVPERDLNNPDKIIYQAASPDEGALVKGAKKLGFSFNVRTPTSVIINAMGKEEVYEILNVLEFNSTRKRMSVVVRTPEGKIKLYCKGADTVIFERLRENQLYHDKSVEHLEEYAKEGLRTLCIAMTELEHDEYTEWNKIYYEASTALDNRSEKVDEAAELIERNLFLLGATAIEDKLQAGVPESIAALADADIKIWVLTGDKQETAINIGYACRLLTDKMKLLICTDETLDGTREWLNEHLRQMGRYGTNARPPKNEEDYALIITGKNLLYALTDELKLSFLDLALACKAVICCRVSPLQKSQVVKLVRNHVKESITLAIGDGANDVGMIQAAHVGVGISGAEGLQAASASDYAIAQFRYLNKLLFVHGAWSYQRLAKLILYSFYKNVCLYVIELWFALENGFSGQILFDKWCIGIYNVIFTSVPPLAIGLFDRTVSSDSMLQYPKLYKTSQNAEIYNTRVFWMWIFTSVYHSLLLFYLPALMLKHEVPYKSGLVTGEWHLGNVVYTLVVITVCLKAGMELDAWNWVCYVSIFGSIASWFIFLLIYCLPGMALYIAPDMMGQDQMLYSSPVFWMSLFIVPVITLLADYLYKILRRTFNKSLTEQIQEIEVKHGDPSSLIKTHHARHAKIWSRDEMFEEMKDAGASSLGFAFSQEESGRVGQAELIRRYDTTLKKPRGD*
XM_021045072.1	23.4364	2.26409e-12	1290.38	0	0	0	1577.94	0	446.95	16.7409	0	0	0	0	0	0	0	0	androgen-induced gene 1 protein-like (LOC110239360), transcript variant X3, mRNA	TCCGTGGCGCCGTCCAAAGATGAGAAAGTACGGTCGATCCGTGCATTTCGCAGGAGCGGCGTTTTTTCTATTTATTTTTTTAGAATACAGGAATGAGTCAACWCCTTTTGAATTGGGCCCCTTAGGAAAATGGAAATACTTTCCTCAATGGAATTTGGTGTTTCAATTATGTTACTTTGTATTGGCTTCTTTGATGGACATCATTGCTTTGATCAGAGGTCAAGAAAGCAAGACTCTTTTGACAATTAGAGATACATTCTTTGCATCATTTGCCTTTCCTTATGGTGTTTTTGTTGCTACTTCTTTCTGGGGTATTTATTCTATTGACCGTGAACTGATTTTYCCTAAACTCTTGGATGCCATTATTCCAAACTGGATCAACCATGCCTTGCATACATGGTGTGCTGTTGCCGCCATCTTGGAAGCTGCTATAAATTGTCATGATTATCCAAGAAATAGAGTAGGAATCACACTTATGCTTAGTTTTGGTGTTGTCTACATATCATGGTTGTTTTACATTGCAAATACAATGAATTACTGGGTTTATCCGTTCCTCCGTGTCATGGAAACCTATGCTCGCTTGTCTTTCTTTACCGTTTGTGCTACTATTTTAGCCTTGTTCTATATGATTGGTAAATGGATGACTGTTGCAATATGGGGAGGAGCAGCAACAAGTAGTGAAATTGTCCAGGAAAAGAAGACTGCAAACAAGAAAAAAGTCAAGAAAGTAGAATAAACTACTTTTTTATCAATGTTGTGCCCAAGTTCAGGACCCAAAATAGCTCATTTTCAATCAAATATTTCTCGGCGATTGTAATTGTTTCAGGAAGGTGACTTCCGCAGAATGAAGAACAGTGCTTGTTAATGTATTTAACATTGGAAACTTAAAGTAAATGAGTACATTTTGTATGATTGTGCAAAGAGCATCATTGGCAGAAGATATTTCTGTGTTTTGATGGTGTTTTGATGTCATTACCAGTTGAAGTGCCTTGTCCATGCTGCTTGTTGTATAGTCACATAAAATCGCATCTATTTCAAGAATTTATAAACGAATTATTTACTTTGTACACTACCTGCAAGCATGTCACGCAGTTACAATTAAAATAAAAGTTCAAACATGAAGCAGGGTTAA	PWRRPKMRKYGRSVHFAGAAFFLFIFLEYRNESXPFELGPLGKWKYFPQWNLVFQLCYFVLASLMDIIALIRGQESKTLLTIRDTFFASFAFPYGVFVATSFWGIYSIDRELIXPKLLDAIIPNWINHALHTWCAVAAILEAAINCHDYPRNRVGITLMLSFGVVYISWLFYIANTMNYWVYPFLRVMETYARLSFFTVCATILALFYMIGKWMTVAIWGGAATSSEIVQEKKTANKKKVKKVE*
XM_021057836.1	23.4598	2.28657e-12	0	0	27	0	0	3449	0	389	1552	0	0	0	0	0	0	0	AMME syndrome candidate gene 1 protein-like (LOC110251167), mRNA	ATGCCTTTCTACTGCTGTCAAACGTTGCTGGTGGCCGATAGAGACAGTGAAAATATGAACTTTTATAAAAATTCTAACCGTCAAATAGTTCACCATAATGGATTTAGACGTCGTATTATATCAAAGGAAATGGCATTTTACTGTTTCGACTTGCTAGCTAGCCATTTATATCGTTTGAAAGAGCCTCCTCGGCCACAGTTCACTAATGATGCTTTCCCGTTGTTTGTTACATGGAAGATTGGTCATGATCACCGACTTAGAGGTTGTATAGGAACATTTGCCACCATGCCACTTCATTCTGGTTTAAAAGAATACACATTATCTAGTGCTCTAAGGGATGGTCGATTTTCACCTGTTACTAAGGATGAGTTACCTAATTTGCATTGCTCTGTTTCTGTATTAACCAATTTTGAAGAAGGAGTCAATTATTTAGACTGGGAAACTGGTGTTCATGGTCTTAGAATTGAATTTATAAATGAAAAAGGTCATAAAAGAACAGCAACCTATCTACCAGAAGTTGCAAAGGAGCAAGGTTGGACTCAAATTCAAACCATTGATTCTCTAATGAGAAAAGGAGGATATAAAGGTCCTATAAGCCCTGAAGTGCGGAATTCCATTAAAGTTACCCGTTATCAAAGTGAAAAAGTAACTGTTAGTTATAACGAATTCATGGCTGCTAAGCAGCGTGGAACTTCATGACACAAGTGTCTTTTTAGGAGTGAAGTCATGATGTTAAGGGAAAAAAAAACACAATGCATAGACTTATAAAGAATTGTTTTATTCAAATGGGATTAACCTTTGGTATATCCTGTGTTGCTCTACTGGCAGCTGTCAGGTTATATTCCTATGTAATGTTGTTTTTTACATTCTTTAATCATACTGTTTTATGTCTTAGGCCGGAGGCACTATAGTATTTAAGATATTGTTATTATTGCCATTTGTCTTGCTTTAACATTAAAATGAACACTAGGCTGAATACTAAGTGATATTTTTGAAATCATATGATGTATCTCAAGGTTTAGTTTCATATTACMAGCTTGTACCAAATCATATCCACCTAGCTTGTTCAAAGCCAAGAAAACATTTAAAAAATGACAACAATGACAATTGAATGGAAACTCATTTCTTGTGTGAATGCTACATGGAGACACTGTGAAATACGAAGCTCTATGTCAAAATTATACACTAAGATGCTCTAACATAATCAAGACATAAAGTTCTATTAGGTGGGGACATATGAAGCATGACTTGTCAAAGAATATCCAATCCATGAGTGCTTTTGTTTCTGTACATATGCCAAATTGTGTTTTTGATTCTTCAGAATTAGCGAATTTACATAACATGTTTATCTTATCGGATTACCCTTCATTCTCTGCTTAAACAATGAAGTAAATTACAATTTCAATGGAATTATGCTGTGATATAGTTAACTGCGGAAACTGGATGTTCCATAAAGCAAATACTTTSCAGAGAATGTAGTGAAGTTTTGAGAAAGATCAAGTTTCCAAAGGGCACTATCATAGCAAAATGACCAAGATTTCAAATTATGCTCAGTTGTTCTTATTGTTCAACAACAAAATTTTGCTCTGCAGTGGCACTATTGCATCAAAATGGTTGACTCTCCACCAATGAGAGCAGAGGAAAGTTTGTTGTTGAATTTTAAATGTATATATGTAATAACTGTTGTTCATTAATGAGATATGCCTTTCAGTCAGCTAGTGTTCATTTTAATATCAAATATTATAGAAATATTGTTCTGTACATATCGACTAAGATACTATGAAATTGTAATGAGCTGCAATATTCTTATCTTTAAATTGATACAATTATTATTATATTATTGTTAGGGTTTGGTTATAAGGAATTTCAATAAATATAAAACAAACAAAAACAAACAAAGCAGTTTACAGGTCTGGATTCAATACCTAGACTGGGTKATAGACAAGACACTTAACTGTCTCGTCCTCTTGAAGGTTCTAAAGCTAAGGCCATCTCTTCACACTTCACRTTAGCAAAAGTGCGAAATCCTCAATCATGGTGAAAAAATGAAATTGAAAGCTTCACTACACAGTGTAGGGAGGGGGTTCAAGGGGACAGGCAAGCACCTTCACAAAGATATTTACAAATTTAATAACATYTCTGCTGAGAAAATTATTGCATTGTTACACTTCAATTTTCCCCAACAACTTTCAACATTTTTGGAAT	MPFYCCQTLLVADRDSENMNFYKNSNRQIVHHNGFRRRIISKEMAFYCFDLLASHLYRLKEPPRPQFTNDAFPLFVTWKIGHDHRLRGCIGTFATMPLHSGLKEYTLSSALRDGRFSPVTKDELPNLHCSVSVLTNFEEGVNYLDWETGVHGLRIEFINEKGHKRTATYLPEVAKEQGWTQIQTIDSLMRKGGYKGPISPEVRNSIKVTRYQSEKVTVSYNEFMAAKQRGTS*
XM_021050820.1	22.8801	2.30326e-12	0	0	0	0	0	0	1215	157	278	0	0	0	0	0	0	0	transmembrane protein 70, mitochondrial-like (LOC110244615), mRNA	YTTACTAAAATCAAAATGGAGGGAGATCTATGACCTTTCTTTATCAATATGCTTCGTTTAGGTGTTTGTTTTAGTAAATCTACTACTATCCTTACCAAGGGAACTATTTGGACGCRTGGATTTGGAAATCGAGTATATTCAAGGGCTGCGCTAACATCAAGTTTGTCATGTCGAGTAAGTCACGTGCCTCTAGGAAGAAATCCTGGGAAAATGCAAAACTTGCAAATGTCGCATGAAGTTTCTGATAGGGAAAACTGGAGTCTTGTTTATGAAGGACCTCTTTCCAAGTCAGTCAAGTATGTAAAGACAYTTTCTTTGACTACTGCTGCAGCATCTCTGGTTGGTTCTCCTATACTCGTGTTCTTTGGTAAAGAGAGCGTWCCTCTTGTTGGCAAACTTGCAATTGCTAGTCTACTTTGCTTAGTTGGAACCTCAACAACTGTGCTTTTACACTTTTTTTCCAAGGCGTATGTACATAAATTGTTCTACAACTCATCAAAACAGTTGTTTGAAGCAGAAACGTTGTCATTTTTTGGAGGACGACAGAGAACAMAGTTCWTAGTGAATGACATAGAATTTCCTCAGGAAGAAAGTGCATTTTCAACGTTTCAAGTAAACGGAAAAAAGTTTTTTATTCATCAAGAAATGGTAGAAGCACAGCAAGTGTTGCATTTTGTGCGTGAATCAAAAACATGATCTTGTGAGGTCACACTGAAAATGCGGTGCAACCAACTCTAATGTTTGATGTAGTAAATTACAAGGACGAATAAAAAAAATAT	MLRLGVCFSKSTTILTKGTIWTXGFGNRVYSRAALTSSLSCRVSHVPLGRNPGKMQNLQMSHEVSDRENWSLVYEGPLSKSVKYVKTXSLTTAAASLVGSPILVFFGKESXPLVGKLAIASLLCLVGTSTTVLLHFFSKAYVHKLFYNSSKQLFEAETLSFFGGRQRTXFXVNDIEFPQEESAFSTFQVNGKKFFIHQEMVEAQQVLHFVRESKT*
XM_021039974.1	21.895	2.31857e-12	20.0343	0	0	0.621728	0	0	2181.74	259.89	0	0	0	0	0	0	0	10	macoilin-like (LOC110234588), transcript variant X1, mRNA	ACTCTCTTCACATCACTGACTTGGTTGTATATTGTCAACATTTTCGCTGTTTTCTTCTATGATATTCACTCTATGACTTTAAAAACACAATGAAAAGAAGAACTATTGATCCTTCGAAACTTCGGAGACATGGAAGGCGATCTCGGATCACTGAATCCATCTACGGAAGTGTATTTTTATATATAAGGTTTTTCTTGGTATGGATATTGGTGCTTACTGCCGATTTTCTCTTGGAGTTTCGCTTCGAGTATTTGTGGCCTTTTTGGCTGCTTTTGCGAAGTGCCTACGACTCATTCAAATATCAGGGACTTGCTTTCTCACTGCTATTCCTTGCCTTAGCGTTGTGCTCTGATCTGATATGTCTAGTCCTTCTTCCTGTACACTGGTTATTTTTCGCTGCAAGTACATACGTATGGGTACAGTTTGTTTGGCATACAGATCGAGGACTTTGCTTACCAACAGTAAGCCTATGGCTGTTATTCGTGTATGTCGAGGCTTCAGTCAGATTACGAGAGTTAAAAAGTCTGCCATTTCATTTAGATTTATGCCGGCCTTTCGCAGCCCACTGTATTGGGTACCCTGTGGTAACTCTTGGTTATGGTGTAAAAAGTTATGTAGGTTACAAGATGAGACAGAGAAAAATGACTCAAGTATCAAAAGAAAATGAGTTTTACATGGAACTTATAAACTTAGCACTTCCCAGTGATCCTGGGAACTCTACGGAATCAAATCAAGAGAAGTCATCTAGAGCGATATGCAATGGAAAAGTAAATGATTCTGAGTCAGCATTATCAAAGTCCAGATCACTTCCAGTCATGACAAATGGTATAAACACTAAATCAGATGTAGAACTCTTGATTGCTAAAGAAGCAGAGACAAGAGGATTAAAACTAAGTGATTACAGCTGTACTGGAGTCAGAGGCAATCATGCAGTTCTTAAAGACCTGGATAATATAACCCACTTGAGTTCTAAGAAAATAAGTGAGGACCATAATTTAAATGAACTTGATAAAGCACCTTCGGAAGGCAACCCAAGAGGGAAAAGAGTGAGTTTAGGAAAAGGCTTGTCTAAGATGAATGGCAGACTGCATCATACAAAAGAAGAGGATGATGATGATTCTGATAGTGATTCACTCAGCTTGTCTAGTAACTCTGTCAATAACAGCAGGAAAAGCAGCAGGAGTAATTCACCCAAGGTTAGTCTACTGGGTCATGATACTAAAGATAATGTTCATAGTTTGCTGAATCAGCTGAAAGAAGAAAAGTCACTAAGGCGTCGTGCGGAAAGTACAGTAGTTCTACTTGAAAACGATATAAAGAGGGTCAAGGTAGAGCTCCAAACATCTCGTCAGTGTGAGTCAGAACTGAGAACTAACATGCACAGTTTAATGGCTAATGAGAGGTCTGCCAAGATAGAATTACAACAACTCAAGTCTGAGAACATTTCCATTCAACACAAGATCAATACTCTCAACAGTAACCGTCAACAAGACCGTAATACCATCTCTTCTCTCGAGCGTAAGCTGAAAACAGAGCGAGACGCACGTCTTTTGGCTGAGAACCAGCTACGCGAAGAACGCAAGAAGCAGAAAGCAGAGTGCGCAGCTCAGAAGCAGCGTGAAGACACAACCAACTGCCATGACGCTTGTATATCCTTACGAGAAGAAATGGAAGAAGAAACGCGCCAGTTACGCATGTTGCTCTCTGAAAAGGATGACGAAATCAAGCGTTTGGATTTGGAAACTGAGTCTCTCCGACAGAAAACTAAAGAAGTCGAAAGTCAACAGGTGAAGAAAGAGACAGAGATCCTTATGAACGCGCTGACGGCCATGCAAGGCAAGAACACTCATTTAGAAAACAGTCTTAGTTCAGAAACAAGGCTTAAGCTTGATTTGTTCTCTGCATTGGGTGAAACTCGCCGTCAACTTGAGATAGCTCAAAGTAAAGTAACAAGTAAGGAGCGTGATATCATAACGTTGAAGGCCAAGATCGCTGAGGTGATGGCATTGATGCCTGCTAACACTTATTCTGATACACTGCCGTGTTTTACGTCCACTCACGCCGCGCTTGACCTCAACAGTAGCCTGGACCCGAGTGCCCCTTGCTACGTGCCGAACAAGAAGTCCAACGGCTTGCTTTAGATCATTGTGTTATTGTAGTCGCTGAGACCAGTGATTTGTAGATTGTAGATGCCCATATGATCTAATTTATTAAATACCATTGTTCTATGGATGGATAAGTTAACGCTGCATGACAACATTATTCACTTGCATTTAAAACATAGAAAGTTTCTTTTATTCAAATCCTAGATTTTTTTTATTTTACCGAGTAACACACGTGATGCAAGGGTCATGATTTCATACCAAAGAATATTACTAACAGAAATAGCTGATGTGTAATCCATGTGTAAAGCTAAAAGACCTAAAAAGAAAATGCAAGCGTTACTAACCATTACTCATATCATAAAGCATGTCAGCCATAAGCTAACGGTTGGACGTGATGCTTATGAATATGATATTTGGGTTATTCATTGTCGGGTTGAGAGTTGTCGCAAAGCATGATTGAACTTTATATCTAACCATTTTAGTTYTGCATTTAAGCTGTAGTTAAAATAATATATAAATTATAAGGCAATTGTTTGTATTGGCAGCTTGTTCTTATGGCATTGTTAGATCGCCTTTAATACTCTGTTAGTTAATTGGGTTCTAACCTATTTCTCGTTCACTGCATTCCGTTAAACGCTTTCATCCCTTCATCATAACATAACATAGCGCACTCCTAATTCATTGTTTGTCAACCCATTGTCGTTTTATTAGTTCAGGGTATATTATTTGTTGTTGGTCTCAGCATTTACTTGTTACAAGAGCAAAATTCGGCGAAGATATCAAGTATTAAAGACGGATAGTTTAATAAATTATGTTCTAAACCATGA	MKRRTIDPSKLRRHGRRSRITESIYGSVFLYIRFFLVWILVLTADFLLEFRFEYLWPFWLLLRSAYDSFKYQGLAFSLLFLALALCSDLICLVLLPVHWLFFAASTYVWVQFVWHTDRGLCLPTVSLWLLFVYVEASVRLRELKSLPFHLDLCRPFAAHCIGYPVVTLGYGVKSYVGYKMRQRKMTQVSKENEFYMELINLALPSDPGNSTESNQEKSSRAICNGKVNDSESALSKSRSLPVMTNGINTKSDVELLIAKEAETRGLKLSDYSCTGVRGNHAVLKDLDNITHLSSKKISEDHNLNELDKAPSEGNPRGKRVSLGKGLSKMNGRLHHTKEEDDDDSDSDSLSLSSNSVNNSRKSSRSNSPKVSLLGHDTKDNVHSLLNQLKEEKSLRRRAESTVVLLENDIKRVKVELQTSRQCESELRTNMHSLMANERSAKIELQQLKSENISIQHKINTLNSNRQQDRNTISSLERKLKTERDARLLAENQLREERKKQKAECAAQKQREDTTNCHDACISLREEMEEETRQLRMLLSEKDDEIKRLDLETESLRQKTKEVESQQVKKETEILMNALTAMQGKNTHLENSLSSETRLKLDLFSALGETRRQLEIAQSKVTSKERDIITLKAKIAEVMALMPANTYSDTLPCFTSTHAALDLNSSLDPSAPCYVPNKKSNGLL*
XM_021059964.1	23.2604	2.32136e-12	0	0	95	1071	0	982	0	153	0	0	0	0	0	0	3553	1955	uncharacterized LOC110253091 (LOC110253091), mRNA	TTTCAAGATGGCGGAAGGTCGAGCAAGAGTGAACAGAGAATTTCGCGATCGGCTGACAGAAAGAGTCCATGCAAACCTTCTTGAAGCAGGAAAACTAGCTCAGCAGCTTACTAAAAGCTCACGGTCCCATGAGATTTTAAGTCAAAGCACAAAGCATTTTGTCAGCCAAGAAGCGTCACTTATGAATACAACCGAGAAAGTTCAACATATGCATCAATTGACAGATCAAATGAAATTACAGCAAAGGGATATACAACAATGCTTGCAGGGCGTTGAGTTTATAAAGAAACAGCTGGACTATGTGTGGGTTGAAGTGCCAAGGATGTGATTATCTTTAGACAACATATGAACAGATCACAGATTGTTTACCAAAGCAAAGCTATGATAAGAGTRAAATGCCATTGTACCAACAGAGCACATGAAAATAGAATTAAAGTGTGCCTTGAATGGACTAGTCTCCAAAATGAGAAATAGATGACAGAGAAATGCAAAGATGAGAAAYGAAATAGGAATGTAAAGTATGAAATAAAACGTGAAGTACAAACATAAAAATAAATGGAACTTAGTGAATGTAAAAAGTGTAAATA	FKMAEGRARVNREFRDRLTERVHANLLEAGKLAQQLTKSSRSHEILSQSTKHFVSQEASLMNTTEKVQHMHQLTDQMKLQQRDIQQCLQGVEFIKKQLDYVWVEVPRM*
XM_021060422.1	23.024	2.3299e-12	664	0	0	0	1954	0	0	116	421	0	0	0	0	0	0	0	DNA-directed RNA polymerase II subunit GRINL1A-like (LOC110253504), mRNA	TGATACGAATGGAACGATGTGATTGTCGTTGTTATTTGCGTTTGGTATCTAAATGTTAAAGAACCTACTTTTCTAGGTTTTCTAAGAAATTCTAGGATCCTTCTRAGCACTTTGGAAGTGAAAAATGCCACCATTTTGTMCTGTGTCGAATTGAAAATCAATTTGTCAATCTCTGGAATGGCGGAAAAATCCAAAAGAGATATTTCAAAATTAAGCAAAATTGAGCTGGTTGAAATGCTACAAAGGCAGGAGAAGCTGCTTCAGAACGGAAAATTTTTGAAATCTCTACCGGATAAAGGGCAAAAGATACATGACATGGTGAAAATGCTCAAGGAAATGATAATAAAACGGGGACAGACAGAGGATTTAACTGCACGATTCCAACAGATAAGTATTCATCAAAGCAGAGATGCTAATCAAACACAAGATTTGACTTTGGACAGTGACGATGACGAAGATACTGATTATTGCACTGCTATTTCAAACATGGATAATGACAATATTGATTCAGCTGAAAAGAAATCCCAGCTTAGTGCTTCGTCAAGGGAAGATTCAAAGAAACCAGACAAATGGTCATATGAATCTGCAGTGACGTATGAAAGAAAACCAAAGTTTGAGAAAATTAAGCAAATTTCATTGGAAGAGTCAATAAAATTACAGCAAGCACAAAAGAATGAATATGAGGCACTTCGAACCAAGCAAGCCACCGAAAGACTAATGCAACATAGGAATCCTACTTCAAGCTGTTCAAACTTGAAATTTACAACTCAGGAAGCTAAAGATCATTATAGAGATACAGTAAAAGAAGAGGAAATACAAGAAGATGACACTCAAAGTGAATCAGATGATATTCAGCAACAAGAGGAAAGTGATGAAGATTAAAAATTGAAACTTGGTG	MAEKSKRDISKLSKIELVEMLQRQEKLLQNGKFLKSLPDKGQKIHDMVKMLKEMIIKRGQTEDLTARFQQISIHQSRDANQTQDLTLDSDDDEDTDYCTAISNMDNDNIDSAEKKSQLSASSREDSKKPDKWSYESAVTYERKPKFEKIKQISLEESIKLQQAQKNEYEALRTKQATERLMQHRNPTSSCSNLKFTTQEAKDHYRDTVKEEEIQEDDTQSESDDIQQQEESDED*
XM_021046162.1	23.2608	2.3299e-12	0	335.827	488.424	0	0	0	0	330.123	93.9197	0	0	0	0	0	0	0	HHIP-like protein 2 (LOC110240358), mRNA	TCGACTTTTTATTGCTGAACAAATGGGAGTCGTTCACATTTTGATGCCAAATACAAAACAATTACAAAAGGTGACATTYCTTGACATAAGTCACAAAGTTTTAACATCAGATAGGAAAGGCGACGAGAGAGGGTTTCTTAGTCTTGCTTTTCATCCGGATTACAGGAAAAATGGTCGCYTTTTTGTTTACTACTCGACTCGATTGAACAAAACTGCTGATAAAGATAACGACCATAAAACCGTGTTAAGTGAATTTACCGTCTCAACCCTCAACCCGAACAGAGCTGATCATGACAGTGAGAAAATCATTCTGGAAATACCTCAACCAAGATCTAATCATAATGGCGGACAGATTCTGTTTGGATATGATGGCATGTTGTATTTGACATTAGGTGATGGTGGATCTGCTGGCGATCCATTTGGCCAGTTTGGTAATGGCTTAAATTTGAACACTCTCCTTGGTTCAATCCTACGTATCGATGTCAATACGAAGAGTACAAACCCACCTTACAAAATACCACGCGACAATCCCTTCGTATACCATCATAGCGCAAGACCCGAAATTTACGCGTATGGCGTGCGTAACATGTGGCGTTGCTCGTTTGATCGAGGAGACAAAGACGGACGTGGGAAAGGACGGTTCTTTTGTGGTGATGTCGGACAGAATAAATTCGAAGAGATCGATTTAATAGAGAAAGGCGGCAACTATGGATGGAGGGCTTATGAAGCCAATGATTGCTTTGATAGCAAGCAATGTTATTCACCAAAATTGAGTAACGCAATCTTCCCTATTTTTGCGTACAATCACTCGGTTGGCAAGTCTGTTGTTGGAGGTTATGTATACCGTGGATGCCAGAACCCTAATCTATATGGTTACTACATATTTGGTGATACATGGAGCAGTCGTTTCTTCACACTGATCCAAAACAAAACTACAAGAAGATGGGATCACCGCGAAATGTGCTTTGGAGACAAATCATACTGTACAGATACACTGAAGGGAGATTTTGAGCAGTTTGTCCTGTCATTCGGTGAAGACGAAGCCGGAGAGATTTATCTACTAGCCGTACCTTCGCCAAAGGCAAAGACTCCTGTTGGTTCTGTTTATCGTTTAGTTGATCCAGCCAGGAGAGGGAATCCCAGTGACTGCAAAATCAAGCCCAAACCACCTCTCCCACTTACAACGCAACCTCCTAGTACCAAGCCCACCCGGCCATGCACAGCTAAAGATACGTTGACAGATATTTATAAAGATTATGCGTACGGTACCAAAAGGTGTCAGATGTATAAGCAACGAGATCCCAAGTGCCTTCGTTCGTGGTTTTACAAGAAGCATTGTAAAAAGACTTGTGGATTCTGTTAGCTCAGGCCTCGAAATATCTCGTCCATAGCACCGATATATGCATATGTAATCATGTCATAGCCAAACAGGCATATAGATAGGCAGCAATCAAGATATTATATAATCATTATGTAGAAGCAATAAAGGTAAAAACACTGTAAC	RLFIAEQMGVVHILMPNTKQLQKVTXLDISHKVLTSDRKGDERGFLSLAFHPDYRKNGRXFVYYSTRLNKTADKDNDHKTVLSEFTVSTLNPNRADHDSEKIILEIPQPRSNHNGGQILFGYDGMLYLTLGDGGSAGDPFGQFGNGLNLNTLLGSILRIDVNTKSTNPPYKIPRDNPFVYHHSARPEIYAYGVRNMWRCSFDRGDKDGRGKGRFFCGDVGQNKFEEIDLIEKGGNYGWRAYEANDCFDSKQCYSPKLSNAIFPIFAYNHSVGKSVVGGYVYRGCQNPNLYGYYIFGDTWSSRFFTLIQNKTTRRWDHREMCFGDKSYCTDTLKGDFEQFVLSFGEDEAGEIYLLAVPSPKAKTPVGSVYRLVDPARRGNPSDCKIKPKPPLPLTTQPPSTKPTRPCTAKDTLTDIYKDYAYGTKRCQMYKQRDPKCLRSWFYKKHCKKTCGFC*
XM_021045528.1	23.3051	2.3299e-12	0	0	0	1020	0	0	0	28.2207	453	0	0	0	0	0	0	0	uncharacterized protein C1orf228 homolog (LOC110239784), transcript variant X1, mRNA	AAAATGGCGGGCTGGAGAAATGTAAAAAATACAAAAGAGTTTGTCTTCATTTTGTCATAAAAGATCGCATGGAATGAACTTAATTTGTAAAATCTACAGTACCTAAGCATCATAGTTCATGACGGACAACTTTTAAAGGTTTCATTAACTTATTGATCAAAGCAGAATGAAAAACGACCAACAAGCCGTCACTCGACTACTACAGACATGGGACAGAGGATCCAAGAGCACAAGAGCAAAGATTCTTCAAGAATTCATACAAGAAAACACAAACAAAACTGGTCCTGAATTGGAGCTCGAGTTTGCTCATGCAGCGAGTTTGTTTTTGACAAGACTTACAGCATGGCTAAGATTAACATATATGATGGGGACACATGTACAGCTACAACTGAAAGCCATCACTATATTTGTTGGATCTTCAAGCGGACATAAATTTTTAGCTGAATTTCTCGAAGTTGGTGGCGTTCTTACTGTATTAGAGATACTGGGACTAAAACAAGCAAAAGAGGAAGATAAAGCTCAAGCTCTTAAACTGCTTATGCATGTGGTCAGTGCTGGCCGTAGATATAAAGAATTGGTTTGTGAAAGTTTTGGAATAAGAGCAGTTGCTGAATGTTTGGCCAAATCAAACTCTGAAGAAACACAAGACCTGGCAAGAAATCTTCTTCATCAGCTATCAAATGGTAACCCTAAATATGAGGTTCAGGTGTACAAGGCATTGATAGCACTTCTAAAGGCTGCCTCACCAAAAGCACAACAAATGGCAGCACAGACACTCAGAATTATCCAGCCTGTTATAGGTGCAGCAAATCCAACGATAGTAGATCCAGTACTGATACTACTGAAGTCTCTACACTTGGAAGTACAATACGAAGCATGTGAGCTTATCAAAGACCTGATGAAATACAGTGTCAGGAATGCCTTACTCAAAGGACTGGTATCATTATTAAAGCCAACGAAAGATGAAATCCAAGAAAGTGCTGATTCTATCATTGCTGATCCAGATGTCCCTCAACTCCAGGCTCCACTTCCTGTTTATGTCCAACAAGCTGCCGCTGCTAAAATGATTGGAATACTGGCAAAGGAGTCACCAGAAATCTCTGAAAGCCTTGTTCAGCTCCGTGCTGTCCACGGGCTCCTTTTTGCAATGGGTAACACTCTTTATGCCGATAGTCAAAGACAAGCAGGAATCACATTAGAGTTTTTTGTTCGTTCTTATCATCTTGTCAATGACCGTGTCAAAGAAGCTTTGGGAGACAAATTCTATGAAGAATTCATGCTACAGCCTGATAACATGTTTGTAAACATGACGTCCATTCAAGCCGATGTCCTTGTATCAAACAAAGTAAACATACCCGGCGTCATGGATGTGCAAGAATAGCAGTAACGATCTGTTTTAAAAATTTGTAATTCATATGTAAATAAATGCAGTCATGTCGTGTTCAATAAAATGTTAAAAGAGTGCTGATTAGAAAGCAATC	MKNDQQAVTRLLQTWDRGSKSTRAKILQEFIQENTNKTGPELELEFAHAASLFLTRLTAWLRLTYMMGTHVQLQLKAITIFVGSSSGHKFLAEFLEVGGVLTVLEILGLKQAKEEDKAQALKLLMHVVSAGRRYKELVCESFGIRAVAECLAKSNSEETQDLARNLLHQLSNGNPKYEVQVYKALIALLKAASPKAQQMAAQTLRIIQPVIGAANPTIVDPVLILLKSLHLEVQYEACELIKDLMKYSVRNALLKGLVSLLKPTKDEIQESADSIIADPDVPQLQAPLPVYVQQAAAAKMIGILAKESPEISESLVQLRAVHGLLFAMGNTLYADSQRQAGITLEFFVRSYHLVNDRVKEALGDKFYEEFMLQPDNMFVNMTSIQADVLVSNKVNIPGVMDVQE*
XM_021047852.1	23.1617	2.3299e-12	0	0	70	0	2240	0	0	300	966	0	0	0	0	0	0	0	NTF2-related export protein 1-like (LOC110241929), mRNA	AACTAGAAATGACAGCGATATTTTGATCAGCGGAGAGACGTATTAGTAGTAGATCCAAGATGGCGGTCAGAAACCAGCAGGAGCTGAGAAACTCTATCGACAGCGCTGCGCAAGCAGGAGAGCAGTTTAGTCAATTGTATTACGAGATGTTTGACAAAAGACGGCATAAAGTCCCCAAGTTATATTCAGCCAGTTCTACAGTTGTCTGGAATGGAAATGTGATCAATGGAGACCTTGAAAAATTAATGGATTTTTATACCAATCTACCGTCAAGTGAACACACTCTYTATTCTTTGGACTGTCAGCCAGTTACAGAAAATGCTATCCCAGGAAGAAATACAATACTCATTGTTGTTGAGGGATGTGTCAAATTTGAAGGCCACAAATCAGAGAACTTTTCACAGAATTTTCTTTTAACTGTTGAAGGAAGTTCAGAAGGTGGACAAGTCTGGAGAGTAGCTAGTGATTGCTTTAGATTTATTGAGTAAAGCAATATGAATCAGAAAATAGAAGTGGAGTATGCTAAGATATCATGGGAAATATGCTGAGAAGTGCGAGTACTGACAAGAGGGTCTTCTAACTGCTGCATCACATGTTCATCATCCAAATCACATGAACCTAAATCATGGTGCAATATTCTTACTAATATTTATGGGTTGTTCCCTGTATTTCATGTCAGGAATGTCGTTGAATAACCTTTATGTAACTATACTTCTATTGTAGTAATAATAGCTTTTTAATAATATATGTGCGTTCAGTTTTCCAACACTGACAA	MAVRNQQELRNSIDSAAQAGEQFSQLYYEMFDKRRHKVPKLYSASSTVVWNGNVINGDLEKLMDFYTNLPSSEHTXYSLDCQPVTENAIPGRNTILIVVEGCVKFEGHKSENFSQNFLLTVEGSSEGGQVWRVASDCFRFIE*
XM_021046075.1	23.5473	2.33047e-12	0	0	559	0	0	532	0	599	0	1	0	0	0	0	0	0	kelch-like protein 12 (LOC110240281), mRNA	ATACATTGAATCATTCTATGTATTGAAACTTTTTATTCAATTCAGGTCTTCGATGGTTGAGTAGCYMYACTTKGTGAGCTTCAAATTATGGAAAGATTACTATTGAAGCCGAGAAACACCATGTCTCGCGAACATTGCAGCAAAATTCTAACCACACTCAACGATCACAGAAAAGAGGCCATCTTGTGTGATGTGACGTTGCACATACAAAATTGTTCTTATCCTGCTCATAGAAGTATCCTATCAGCCAACAGTCCGTATTTTTACAAGCTCTTTACAAGTGATATGACAGAGAAAGCACAAGAAACGATCAAAGTTGACTTAGAAGAGCTTGAAATTGGYAGAACCGTCATGGATGATATCTTGTGTTACTTCTATACGGGCAATTTGAATATCTATACGTCTACAGCACAAGATTTATTGGTAGCCAGTGATTATTTTCTTATATCTGACCTAAAAGAGGCTGTTGCTGAATACATGGCGTCTATGATTACAATAGAAAACTGTTTGGTTACACAAGCCTTAGCAGAGAGATTCAACTCACAACACCTGCACAAAACAGCCAAATTATTCATCGAAAAACATTTCTCTCTTGTGTGTAGAACAACGGAATTTTTAGAATTACCGCTACCTCATCTAATAGAATTACTGGCAAATGATGATYTAGTTTTGCATCACGAAAGGGAGGCTCTAGATGCAGTTTTTTCTTGGGTAAATTACTCGAGACTTGACCGAGAAAAGCATTTTGATCGTATCTTCCCTCAAATCCGACTAGTGTCATTCACAACAGTGGAGTTGAATGAATTACAAAGYAACAAKCTGGTACGAGACAATGCTAAATGTATAGATTTRATTGACCAGCTGATTGAATCACGTGCTAATAATAATGTCGGGGAAGAGTGGAACGATCCTAGGAAATGTCTACAGCCGCCTCTAGAGGTTATAGTWACATGCGGTGGCATGTCTCCCCAGTTCCCAGACCACTGCCCGYTAACACGGTGCTATGTACCCGACACTAATAGCTGGTACGAACTGAAACCAATGTCGTGTAAGCGTAACTGGCATGGTTTTACTAATTGTGGTGACGCAATGTACTGTATCGGTGGTGARGTTGACGGTACGGTGACGTCATCTTGCCAACGTTATGACTTCGTCAAGAACACGTGGGAGGATATCGCGCCGTTACTACGTTTAACGATCTTCCCTGCAGTAGCTGAACTGAAAGGGAAGYTRTATGTTATTGGAGGTGTACGGAACAACCGTGCTCGTCTACAAATATACAACCCTGAGACGGACGCATGGTCTTATGGGACATGTCTGAATTTTGCACGTGAGATCACGTGTGCTGTTGCTAAGAGTCCCTACATCTACGCCATTGGTGGATTACAAAGTGATATTGGTACATACATGAACTCTGTAGAGAAATACCACCCAGAGTTTGATTGTTGGATAACAGTTAGATCCATGATTCACTCAAGAGCTGGTGCCACCGGCGTTGCCCTTAACAACTGCATCTACGTTATAGGGGGAGAACACGATCTGCGCATGGCACACAATAGCTGCGAAATGTATTTCATCGCTTATGATGAATGGCAAGATGTTGCGAGCATGCGTGTCCCCAGGTATTTTGCGGGTGCYGCAGTRGTAGGGCARGGCTTTTTCGTGTTTGGTGGCGTAGGGGGTACYAACGTTGACTATCTGGACAAACAAGTCGTGGAGTATTACGATGCTAAGGCTGATACGTGGAAGAGCGATTTCAAGATGCCGTGGAGTGAAAGATATTTCAGATGCGCTAAGATACTTGCACGAAAACACTTGCTTCGAGGGCTTTCTGTCATCGATACTAAAGATTAGCGGTTGAATGCGGTGAATTTTGATAATGGATGGATAGTGGTTTAAAGTCGATCGATGGTATCTACTGCCACTCGACCACTTGTCAGTCAAGAAAGAAAGTGCAGTCTTGAGTATGMAAGCTGGTGACTTGCTTCGTCTATACATTACAATGCCAATATTTTTTTCCGTGGGAACGTTTTTGGCAATTGTGATTCTATGAATTTGCTTTCCAAAACATTTTGTAACTACAGATAAGCGGCAAAAAGTTTATGTAAAGTGTCTTGTGACGACGAGCTAGTGAATGTGAAATGGAAATT	MERLLLKPRNTMSREHCSKILTTLNDHRKEAILCDVTLHIQNCSYPAHRSILSANSPYFYKLFTSDMTEKAQETIKVDLEELEIXRTVMDDILCYFYTGNLNIYTSTAQDLLVASDYFLISDLKEAVAEYMASMITIENCLVTQALAERFNSQHLHKTAKLFIEKHFSLVCRTTEFLELPLPHLIELLANDDXVLHHEREALDAVFSWVNYSRLDREKHFDRIFPQIRLVSFTTVELNELQXNXLVRDNAKCIDXIDQLIESRANNNVGEEWNDPRKCLQPPLEVIXTCGGMSPQFPDHCPXTRCYVPDTNSWYELKPMSCKRNWHGFTNCGDAMYCIGGXVDGTVTSSCQRYDFVKNTWEDIAPLLRLTIFPAVAELKGKXYVIGGVRNNRARLQIYNPETDAWSYGTCLNFAREITCAVAKSPYIYAIGGLQSDIGTYMNSVEKYHPEFDCWITVRSMIHSRAGATGVALNNCIYVIGGEHDLRMAHNSCEMYFIAYDEWQDVASMRVPRYFAGXAXVGXGFFVFGGVGGXNVDYLDKQVVEYYDAKADTWKSDFKMPWSERYFRCAKILARKHLLRGLSVIDTKD*
XM_021045237.1	23.2458	2.33109e-12	0	0	0	0	3161	0	1089	250	2008	0	0	0	0	0	6907	0	diphthine--ammonia ligase-like (LOC110239522), partial mRNA	TTGAACAGCTGAGGTACTGCATGGATGATGTCATTCTGATGCATTTTTTTTTGAAACAGATGGATAACTTTTCACAAGTCAATTCTGTGTATAAAAGCTATTTTTTTTTTAATCCTCCTTCAAGGTCTTGTGTTGAAGCAGACCTTGAAGAAGGATGCATACTAATGCTTGATTGTTTTTTTTTTAAATGCATCACTTTACAAAATGAGAATAAAAATGATGATGATGCTGAAAGACAAGAGAGACCATGCTATAGAAAAGAGTCTATGCATGTCCAAAGTATATCTCACTGTTTTTTTTCTAACATTGGCCCATACAGTCAAGTTACAAAGGTTGGTCCCTTGATTTTTTTTTCTGGTAAYATTGGTTTATGGCCTGCAAGTATGACAATAATCMAAGGTGGTTTTTTTTTAGAGGCAGCCTTAGCACTTCGACATGTTGATAGGATTATTACAGCCTTCATTTTTTTTACACAATCATTACTTCATGGATTGTATGGTATTTGCTATGTAACTCGTCATCAGGACATTGCAATGGCTGAGGAAGCCTTCAAAACTGCCTTACAATCAAAGATATGTGAAAATGCTAATTGYGAGATGGATATTGAACGTCTGGTTTTTTTTGTTATAGTACCTTCATTACCTAAAGGAGCATTGGTGGAGTGGCAGTTTATTTCACATCAATATCTTGAGAAGTGTAGAGGTTTGTCGAGTGTTGCTCAATGTGAGAATGCTTCATTGGAATTCCGAGGATTATTCTATCAGAGTGAAGAGTTAACGACTTGTTGTGTAGTCAAATGCGATTTTGCTGTGGATGACTCTGGAGACGTTTTTATTCACGAAATTTTTTTTTCTTAT	EQLRYCMDDVILMHFFLKQMDNFSQVNSVYKSYFFFNPPSRSCVEADLEEGCILMLDCFFFKCITLQNENKNDDDAERQERPCYRKESMHVQSISHCFFSNIGPYSQVTKVGPLIFFSGXIGLWPASMTIIXGGFFLEAALALRHVDRIITAFIFFTQSLLHGLYGICYVTRHQDIAMAEEAFKTALQSKICENANXEMDIERLVFFVIVPSLPKGALVEWQFISHQYLEKCRGLSSVAQCENASLEFRGLFYQSEELTTCCVVKCDFAVDDSGDVFIHEIFFSY
XR_002334744.1	23.5432	2.34523e-12	1392.25	0	0	0	0	0	0	336.403	0	0	0	0	0	0	0	10	uncharacterized LOC110241150 (LOC110241150), ncRNA	TGTAAAAAACCATTGAACGATCCAGTACAAACTGAATGTGGTCACCGGCTCTGTCACAGATGTCTGCAAGAAATTCTAAGTTAGGGTCGGCTACTGTGAAGCAATATAAATTCTCACCAGTGGAATGCTGTTCACTCAAAGTCTGAGAAACTAGCCTGAAGAAAGAAACAGCTCCTTTGTGGCCTGTCCAATGCAATCTTTTCGGTTTCCCTCCATCTTTCCTATCTTGATTGTTTTCTCTTGTTAGCACTCGAGCGGCGGGTCATGCCAGCGCCACCTTGCAATCGTCGTTGCTATCCTTCTCAAAACGCGTACAGCGTAGTTCTATCTTCGTTTGCCAAGTTCTGATACTCAGTCTTCATCATTGTTTTGAATAAGGCTATCGTTCTTACTGATTCTTTCTGATATACATGCTTGTCGCACGATATTGTATAAAGGAGAAGGAGACGCGATTGTTTGTGCAACCCCTTTTATATTTGGAGTTATGACGTGGACCAACTAGAACCCAGTTAGCACGGCCGATGCTTTGCACAACTACATGATCACGGATATCGAGATGCAAAAATATCATAATGCTGTTGGCATAATGCATTCTATAATCCTCGTTTACCACCACTATATCTGATGTTTGTATTTTTCGCTCCCATCCATACACTAAAAGCGCTGATTCCATATTGAATTGCTCTTTAGCAAGATTACTTGTATTTTGACACTGACCATATATATAATATGTCTTTTTCACTTTTTTTTCGTCTAAAGCATTGAAGGCAAAATGGAGTCTTGATTCTTTGTCTTTGCTGGGACCAATATTTTTTCGCCATAATGAACCAAAATGTGTGAATTCCTCAGTCCTACTCTATCAATTTTCGTCCACAAAGATTTATCTTATCCTGCGTGCAGGTCTTTCTCGTTGTTTGTAACTTTATCTTGGTTTTCATCTTTGTTAATTGTATTTCCTAAGTCTTTTCTGTCCATTTTTTAAGTCAACATATTGCAGTTTTGTCCTGGAAGTCATCAAATTTTATAATGTCTTCAGCGAAATCGAAATCGGCTTCTTGTATCCTCTGTAGTCCTTTCACACTATGATCGTCTTCACTCACTCTAGAACAGATAGAAAGAGTATTCAAGCAGATATAATCGTCCACATACTCGTAGTAGAGAGCGGAGTAGTTTCTACCTTTTCCCTTTACTTTCCTAATCAGAAGCTTCACTGAATCCTGGCTCATTTTTGTAGCTCGAAATGGGAAACACCCTCATGCATGGTCTTATGCTAGCTTTATCTGTTGAAAATAACATCCTCCCACTTATCTATGATGATGCCACATGATTTTAAGGAAGCTTCCATATCATCCTTAAAGCGCTTTCTTTGACCACCCCCTTTCTTTGTTTGTGTGACGCAGTTATTTTGGAAATCGAGAATTTTGCATTCCAAATAGATGCCCAGCGAAATTCTTCGACACTGGAACAATTTACTTTACAATTGTTCGTCGATCTTCAAGTGTCGTCGATAAAGTCGACGGGGAGCCATTAATATAAAGGTAGATGATCTATTGACTGGAGTTTATTGTATGTACTGTTCGTCATTGCATGTGGAGAAAAAACAGGGTGAATACGGACCTGTATCAACAAAGAGATACAACATTAGATTTCTGTCAGGGCACATTTATTGATGTAGAGAATTTTGAGGATAAGATTTCAAGTGTGAACTGTCAATAACAACTTCTACCAAAGAATAAAGCTGAAGCTATCGATTACAACAATCCACAAGAATCGGAAAAGTTGGTACTACATTCATGATAAAAACTGTTGGAATACACATTCATGATATTTGGAGAAACCTGATGGAAGACAAATTCATGATATTTGGAGAAACCTGATGGAAGACAAATTTATGATATGTAATGATATTTGGAGAAGATTGATGGAATACACATTCATGATATTTGGAGAAACCTGATGGAAGACAAATTCATGATATTTGGAGAAACCTGATGGAAGACAAATTTATGATATGTAATGATATTTGGAGAAGATTGATGGAATACACATTCATGATATTTGGAGAAACCTGATGGAAGACAAATTCATGATATTTGGAGAAACCTGATGGAAGACAAATTCATGATATTTGGAGAAACCTGATGGAAGACAAATTTATGATATTTGGAGAAACTGATGTAATGATATTTGGAGAAGATTGATGGAATATACATTCATGATATTTGGAGAAAACAGTGATGGAAGACAAATTCATGATATTTGGAGAAACTGATTGAATGATATTTGGAGAATATTGATGGAAGACAAATTCATGATATTTGGATAAAATTGATGGAATACAGATTTATGAAGGATATTTGGAGAAAACAGATGGAATACACATTCATAATATAGTTGAAGTCAATTGATGGAATATACACTGAATGTACTACCTCCCTTCAAAGAAAACCACAAGAATTTGGAATGGTCCCAGAACTGTTACTGTTCGGAAGATATCAAAAATATTGGTTATAATTGTATTCCAGAAATCGTACATTATATGTATCACACCGACCAGTCACAAGATAGGATTCTCTAACCACAAAACTAAGAGAAATGTATGGCAGGAGTTTAGATCCACAAGGAAACGACTACCTGAATGATTGCTTGGACGACAGTCCTTCGCATGAGTTCTCGCATACTGGACATTCTTCTTTTGCCGAGATTCATTGGATGGAAGGATTAACTTTTAGCTGATGTTGAAAAGGCTTGTTAAAATTTACTATACAAGAGGAGGATCTGGCGTGATAAAATTAGATTTGGCTATTGACTGTGTTAGTACAAATAGGCAAAATCCTGAGATTATTACACTTCAAGATGCAAAAGTGAATTGATTTTGATGATACATTGCATCATCGCATCAATGAAGATCTAGACAATGGATGTGATGTGGACTAATTTAATCATTATATCTTGCGTGATGTGTTGTCCATTGGATCAAATAATTAGAAGAAGGGTGTGAACTGTATATCGGTGTAGAAGACTGCTAAAACGGTTTCAATGAAGAAAACGTCCAACCTACTGAGGAAATGGAAATCAAACAACTCTATGAGCTTGTGAAATTGTTTATAAATGACTGCAACAGTTAAACCGTAACAGTAGAAGAAAAGATTGAACAAGATGACCAGCAATAAAGTAATCATAAACAATATGGATAATGGTGAAATTGAAGCTAAGAATAGTATTTTTGGAGTTCCATCGAAATGTTCTTCTGAAATTTAACTCGGTCAGTATAACACGGGTCTGTGCGCGATGTTACTGCTTACGTGGAAACCAGTTCTTTGGGACGTATAAAACTGAATCCCACAGGTTTATCCTGGGCTTATAGCTCTAATGAGTAAACAACAACAATCTCTGCATACCTGAAGATAAAGGATGGTGCTGCTCTATACTCGACTCTGCTATCACAGGGCCTCGCAGCCACGAAACATACTGACGCCGTAACAGGCCGCATATCATTCAAGGAAGTCTAAGTTTAAAGACAAACTACGGAAACCATATAGACATACTCTTTGTTTGAAAGATACTTGTTTGCATACAAACTTGCCGACTTCATCCAATTCCTTAAAAGGTCCTCTCAGAATCGCAATAGGGGTTCAGAACAGAGAGTATTACAATTGGCATGATTTTCTGCCGGACAGTACAGGGAGACAATAAAAGGACCATTACATGCCATTCATTAACCTGCATCAGTTTTTATCGATAGCGGGCCTACCAAGAGCTTTGAAATAAAGACAGGAGTTAAACATGCCTGCTCAGTATAGCCTATACATTGTTCTCCATTTTCATTCCTTGCTGTATCATACCAGTTGCAATGGAGTACTCCTCAGACTCAGCACTCAGGTGTTCGATAATCATCAGTATCGGGACACTCAAATTAACACGAAGATATTGGCTGATAACGGCATAATATTGATAGCCTTATTACATGGATCAGACGCTTGAATCATCTGCACTTCAGAAGCTTTGACTACTTACACTAGCCACTTAAAGGTCCCGGCGGAGTAGTATCACTAGCGTTGTCTTCGTCGCATACTTAATGTCAAATTGTGAGACAGACAAACCTACTGTTTTGGATGAAGACGATGCTGCAAGCATTGAATCTATCATTATAAAGAAGCAACTTTGCTGGGATGATCATATATCCGTGTTCCCCTATCTCAGCTTCTCATGAAAATATTTCAAATACAATGTGAGCTTTAAAATGGTATAAGCGAAATAAGTGGTAGTAAACGAAAAACGTTCTCAAGGACAACTGGAAAGGCACAACATGAGACATGCGCTATAAACGGCCTATGGGACTACTGAGGAAGGCTATCTCGGTAGAGAAACACCAATACAGTGGTATTGCGCACTGTGAACAACAAGGAAAGGATCCTAAGACTTCGCTTTGCAAGAAACAATTAACTGGCTGCTGTAGACGGCGCCGACTTAACCTCCTCTGTGCTTTATGTGACCCACAAGCTTACGAACATGAGCTCAGTCCGGGGCATCAAAAAAACTCAATACGATTTTTACCGAATATTACCACAACTCCAACTCCGTGTGATAGCACTGGAAAATGAATTCTTAACTCTGGACTTATGAAATTATTATCCAATTATAATATACATTCTGCTGGTTGGAGGGCCCATTGCAATGATTAGGAACAAAAGGAACGTCATCATCTTGCCGAACTTTGATCCCCTATGTTTGCTTGACAGTAAACGTAATGATCGCAGCCAAGATCTTCAATAAGCTCCTATTCTGAATCGCCTTTCTATCTGCAGTAGACCTGCTGCTGCGCAACAATCAGAACAGTTTCAGAAGGGGACGATCCACCAACTCGCAGATACTGTCCTTACGCCGCATAATAGCTGTAATAGAAGAAATGAGAATAGGCTCGACAAAGATTTCACGATCTGCTTTGTCGACTTCAGAAAAGCATTCGACTCCATCAAACGAGAAGTTATGTTCAACATCCTTCCTTTATACGGAATTCCACTACTTATCTTCGCGGCCATTAAATCACTCTATACTGACACCCAGTTATCTACAGTTATCACTCCTGATGGTGAAACCGAGTTTTTTGATATCGAGGCGGGATATCAGATCTTGTCGCTAACGCCGTATTAGGACTCCACTGGAACGAAAGTAAAATCCCAAACTGCAGTTTTCTATCATCTGCCGGTAACGGTATTAACCAAGTTGAAAACTTAAGCATCTCGGGTCCTTCATAATGGCTTCCGAAAAAGACATGATGATCAGCCTGTAATAAGCTGAATAACATATGGCATTCGACCCTCGCCAATGAAACGAAAGTACGTCTTTATTAATTGAGCCCATTCTCCTCCACCGTGCAGAAACATGAACACTTACCAAAAGCTAACATATCCTGGGAAAACCCCGTCCTTGTCGCAAAAGGTCGCCATGAGTAGGCTGTCGTTCGCCGACATTGCCATCGGGCCACTTAGGAAATATTATTGCCTTTATTGCTGTGGAAACCTCGTGGCCTTGTCCGTTACAGAGGCCTCGCTTACCCAGAAATGGAGACAGAGGACCTCCCTGTGGCCATGGCGGACTGAGAAGTGTGGAAGCGTGTCATCGAGTGTGCCCCCGGACCACTAGGGTCAGCTGGCTTTGAAAAAAGTATTTATTTCCCTCGGTATTATCATTGCACCAGTGCATAAGGATTTTCTATAAAGTCTACACGTTTCATTGGTTATGTGAAGCCTTTTGAAGACATTATTGGACATTCAGTGAAACAGTCTAGTCCATGAGAACTTAAAACTAACTGTAAGACAGAACAATTGCAACATTGTCCAGGGGCACAGAACCCTAGAGATTAAGTAACTTCCTAATTAATATCTGACAAACAATGATTTATTGTGAAAGGGACTCAAAAGAACCAAAGAGCAAGTGTCCGTCAAAACCAGATGTAATTGATCCAACAGGAGATTTGCAAAAGAAGGAAACAAAGGAACCGAATAAATCTGTCACTCTACTGAGCATGCTCAGTTCAGCTGATGTGTATGCAACAAATCCTTGAGTGCTATATTTTGGGCTTTGAGCTACCACTCTTCTATACTCAGATCAGTAATCAGTTATTACTACCCTTAAAACCGGGCTGCACAAAGGACTGATGTACAATCATTTGCGGTGAACTGACAGCAAAGGAACTTGGGTGGAACACAGAACATTTATGTATACTGGAAATACAAGCAGTGCTCATTTTCATGATAGGTCTCCAATTTGCGTTATATGCGATGTCCAAGCATTCTCTAGAGTTGGCAATGACGTGGCTGGAACCTTTTTCATTAGAGCTGTAAACCCAACGAAGACGGTGAGAAGCAAAGCAAAGTATGTACATTAATTTGTTGTTTGCTTGAACAGCATCAAGAACTGTTCAACCCACAACTTTTAACTGATTTATTGTTTAAACCATTTATAAGATCTCTGGACAGGTCTAACAGAAAACGTGGTATACCTCAGCCAAAAGTCCATAACTAGAATTGTTCATCTCTATCATAATGCCCTCACAATCAGATGTGCAGACAACCAATCACAACGTGCACACATCGAGTTTTAGATTTAAAAGTTGTCAAAACTTTCGGTGTGGGACGGTGCTATAAGGTATGAAACACCTTAAGATATTGGCATATCATTACTAAAGTATATGCCACAATGTTGTTATATTTTTGTGTACAAGAAGAAATTTATCTGCATTTCATGTGAACGAACTTTTCAATTCGATTTAACAGACATTTTATTGTTTAAGACATACACACGCATGCTTAGTGCATTTCTCCCTAGTGTCACTGGACAATTCTAGTTGTGGACTTCTGCTCAGTTGAATGTACGTAATAATGCAAAAAAAAAAAATAGCAAAAAAAAGACAAAAAGACAAAAAAAAA	.
XM_021056255.1	23.084	2.36278e-12	0	711	288	0	2636	0	147	578	0	0	0	0	0	0	0	6682	uncharacterized LOC110249668 (LOC110249668), mRNA	TGTTCAATGCTTTAATGAATTTTCCTATTTCTTTTCACATTTGGCATCGATTTAGTTTAATTGCCCACGTACCAACCCGATCTCAGCGCTCTTAGAGCGTCTTTATAGTGTGAACTATTCCGAGTTTTGATGGTACATTATTGCAAAAACTTTAACCTAGAGATCTAGTATAAGGCAAAAAGACCAATGAATTCCTTTTAAGCGCAAAAGTTCTTTTGGACAACATTTTTGCAATTAGGTTTAAACGAAAAAYAAGCAAGATATTTGGAATGTTCTTTCTGTTGGTAATGACTCTACATATCGTAATGGCTAAAAATATTGCTGACGACTTCCGCAATCTATCTCTCCCTCTTGTTACCCAAATTTGTATTGCATTCGTATTTCAAAGAGCAAACGACACGCAATGTGACCTTTATTTGTTTATGTGTCATGTTTTCCCAAGAACCAGGAAACAAGCTTTCAACATATAGTGAAACTCAAGGCTTGACGAACTAAGGCTTTCGAAATTGTAATATTTTCACTTTCGAGCTGATATGATGAATGTTGTTATTTCTTGAAACTTCTTTTCGTAGAATGTAAAAAGTGTTGTCATCAGTATTGATAACTTGCAATCAACAGCGTGTGATGGCAGCACATGGCGTGAAACGAAGGATCATTAATAATTCATAATTCAAGTTAATTATCACAAATTATGCTACAAGTTGAGTCAGGTATAAAAACAACATAGCGCACTGGAGCATTTCGTTCACATGTGCGATAGCGCTAGAAGTGATGGCGAACCCTGAATCTACTATCTCTTCTGAACCATCGGCAGAAGCGGAAAAGACAATTCCATCGAATCCTGAGCCTTTGCCAGAATGGAGTACAGCTTTTCAAATTTGGAACGCCTGGTGGGAGGTTCACAGTTATGGCTTTGCAGTATTGTTTGGTATCGTTACAGTATTTTGTGTGTATTGCTTGACTAAATTGAGAARTTCACAATCATTGACGCTGACAAGATACTTCACTGCAGTTACAGGACTTCTTCTTGTTTTCTCATCCACGCGATTCTTGTACCTCGTATTGGATGCTTACGAAGGACACAAATATCTTCATCTTCCTGTGGTATTGGTTCGTATCATTTTTGCTGTAGGCTATCCCTGTCTTACGTCCATATTCTCTCTGATTAACTTTGCTTTTGTCAAAGTGAACAATGTGCTGCTTATCGTCAAAAGACTTCAGAACCTAAAGTTCCTTTCCAGCGTCATAGTCATTCACTTTGTTTTCGTTTTGATAGTTTACCTTGTTGTGACTTTCGCGCCCCGTTTAGCACGCTTGTTCATTCTGTGTCAAGTGATTCTCATCACGTGGTGGGCCATGTTAGTAATTGCCTTTCTCTACAGTGCTTGGCTTGTAAAATCCAACCAAAAATCCAAGATAAAATACATCAATAGACATTCAACAACGTTCGATGATCGACAGCGCATTGAAACCGAYTCGGCAACGAGCGAGGGATCRAAGAGGATCATTAATATATCAAGTGTTGTCGCTGTRGCTGGWTTGRTTTCAGTAGTTTTAGAACTGTATTCGTTATTTGGTGTTTATCATTTATATGACTTAAAAAAGCCTTTTGTGGAACCATGGCCCTGGTGGGGATATCAGACAACTGCTCGTTTAGTTGAACTATGTTTATGCATGGTTATTGCATATATTATCTATCCAACTACTAAACCCTTACGAGCACGAAGCAGTACAGCTAATTCAATGACATCAGTAGTCACGCATGAAAACAGAAAAATATCTAGAGATAGAACGAGCACAACAGTGTAAATTTAACTACGTAATTTGGGAACGATCGCTTCTTTGAGGGGCTGTTGAGAGGTATTGACACTGACACCAAAGGAAGCTTCTAGAAAATGATGTATTGTTCTCAAAAACTGTAAACACTTAACAAAACACGAAAGATATGTGGTATGTAAATTTACTTTTAACATTTATGGGTTTTTTTTCGCAAAGCGGAATCGCTGTACTTAATGAAACACATTTCTTAGCGTCCTGACGACAAGACGTTTATAATATCGCAATATATGGAAGACTTTTAGTGTATGTGACATCAAAGCAGATTCATAAGGCAGCAAAATTATTTCTGCTTTTTTGGTGTTTTGTTGCCCCAAATGGTGCTGTATTTTAGCTGATCCCTTAACTAATACTTACAGAGCTCAYAATGAAAACCAAAGTCACGTTTTATGGTGGCTATATTTGGACAATCCACGCTCGTATTCAGCCTTGTGACTGCGTCATGAAKGATACTGTAAGAGCAACTGTAAATTTAAGATATAATATGAATATGCTTGAATTTGACCCCAACATTTATCGAGCACCTGGACCGGTAGCTATGGTGATCTGGATCTTATTATCGAAATATTTGCACAATATATACATAAAAGTCTAGTGTATAACCGCGAAAGCAGTGTAGAGTAAGCGCAAGATATCAGACGTTTTCCTAGTTTTCTTTGTTCTAGTACTTGCGCTTGATTTTGCTAAACACACCAAGTGCAACTCACTTGTGCTTGCTTCTGCGCTTGTCCTTGCGTCGCTAGTGAAAAGCAGATTAATAAATAGTCAGAGTCTAGACACAACAATATCCGCATTAAGAGTATATATTTTGTTTTTGTCAATTTACTCGCGAAAATATCAGACATCTGTCAACCTGTCTTGACCGTAAAATAGTAATAGCTCTCACTCAAACTGGCCCCGCGGCTGGATATCTAGAAATACTAGATTCAGACCGCATTTGTTGGTCTTTGAAAGACAAAAAATATATTTAATAGTAAGAATTAGTCACATCGAGTCTATAGATTTCTCTCTTTGGTTGGCGATTTTAACAGCGGATAGCAAACACTAGTAACAATGTACTACAGACTCAAAATGTTGTACTTAGCCAAAGTTAAAGAAATAAAAGTTCTATAAGAATTAATGGATCAA	MANPESTISSEPSAEAEKTIPSNPEPLPEWSTAFQIWNAWWEVHSYGFAVLFGIVTVFCVYCLTKLRXSQSLTLTRYFTAVTGLLLVFSSTRFLYLVLDAYEGHKYLHLPVVLVRIIFAVGYPCLTSIFSLINFAFVKVNNVLLIVKRLQNLKFLSSVIVIHFVFVLIVYLVVTFAPRLARLFILCQVILITWWAMLVIAFLYSAWLVKSNQKSKIKYINRHSTTFDDRQRIETXSATSEGXKRIINISSVVAXAXLXSVVLELYSLFGVYHLYDLKKPFVEPWPWWGYQTTARLVELCLCMVIAYIIYPTTKPLRARSSTANSMTSVVTHENRKISRDRTSTTV*
XM_021048292.1	23.5383	2.36393e-12	0	0	0	0	0	0	2114.5	630.151	0.005697	0	0	0	0	0	0	1	D(4) dopamine receptor-like (LOC110242320), transcript variant X2, mRNA	GCATCGCTTGTTTGATCGTTTATACACAGTGGTTTTTGTAAGCGTCGCTGGTTAGTTTTCTGCTAGTCTCACGCTGAACCTCGCTAGAGACAAGCACTGATCCGTTCAAAGCATGAATAACTCAACTGTTGGAGAAGTCCTGATGCCTTTACCAGAAGTAATTGCATGGTGCATTGCTTATGTCACGGTGGACCTTCTTATCGTCATTGGTAATGCGTTAACACTTGTTGTTTTCCATACCAACAAACGGCTACTGCGCATGCGTGCTAACTATTTCCTGGTTAACCTGGCAGTGGCTGACTTGCTTGTTGGTATTATTGCTGTACCGTTCTTCACCTATTACCTGGGTTTGTCCAGTCAACGTGGTAACGAAGTTTGGGGAAGATTTCCATATCTTGTTGCTAAAGTCCTGGATATCTTTATAGGATGTGCGTCGATATTTACACTAACTATCATCGCTATTGAAAGGGTGTTCTCRGTGTGTTTTCCTCATGTTCACCGAGGTATTGGTCGTAAAGCGTACTACTATATGATCGGATCAGTKTGGATCTTGTCCTTTTTAATGGCAGTACTGCGATTCTTGTTCATGAACAAGTTAATCGAGTTTAAAGTCTTCTTTTATTTTTTGATTGTTGCGTTCAGCGCTTCTTTGATAATAATYTGCATAAGTTATCCTGTCATTGGAATACGAATGAAATTTCGATTTGCTAACGTAGACCACCACAGGAAGACCAACGACCATGACCGACGTCTTGCTCTCATGCTTTTCATCGTTACAACAGTGTTCATCTTCACTTGGCTGCCGTTCCACGTCCTCAACTTTGTGTCGTTCTTCTGCGTGTCATGTAGGAGRATTCCTAATGAATTGGTGTACATTATTAAGCTGCTCCACTATATTAATTCCTGTGTAAATCCTATTATCTACTCGTATCTCGTACCTGAGTTCAGGCGAACTGTCCTAAAGATATTCGCACGCAAAAACAGTCCACGACGACAATATGCAACAACTCTAACATGAACCTAAAAGATGCTATGTTCCATCTKTATTAACAATATGGTTGTCCGTGTTAAACCTTAATTACGGTCAACTTGTTGTATGGTTTACATGGTGAAGTTGTTAGTATGATTATACTGGTAATACCTCCCCTGATCTTGTACAATGAAACCAGTATTAGATAATGAAAAATATATTCATGGTGCGTGTTATACGAACTAGTCAACAGGGTCAAAAAGTTTAGTAATCTTTCAAGAAGTACTTAAAACATGCCATCACGTGCAAAACACTATGCATTGCGGCACACTATTAAATACCGGTCGAAACAAGTGACATTTATTTCGAACTGTGCGAGCAGGTATAACAGACAGTATCGCACGGATATGATCTGTATGTAAAAAGCAACAGATATGAAGTGATTGTTAGTTATTTAGAGGGTTTGTTGGGTATTGCTCGTGATTTAGTAAATAGCACTCGTATCAGTGTATAATATAAATACCATGCAACCATAACCCATGCAAGGTTGGACGAACCATGGTATTGCATGGTTGTGTGGCTACAATAACTCTTAGTGTAATGAAGTGTCAACATGCTTCTAAGTGGATGGCAACTAGACTTTGTAATATATGTGGATGTACTCAATGACCGAAATAAAACGCATCAGGAATCTGTCGGTGAACATTTTTTTAATAAAATGCATCCCCCTGA	MNNSTVGEVLMPLPEVIAWCIAYVTVDLLIVIGNALTLVVFHTNKRLLRMRANYFLVNLAVADLLVGIIAVPFFTYYLGLSSQRGNEVWGRFPYLVAKVLDIFIGCASIFTLTIIAIERVFXVCFPHVHRGIGRKAYYYMIGSXWILSFLMAVLRFLFMNKLIEFKVFFYFLIVAFSASLIIXCISYPVIGIRMKFRFANVDHHRKTNDHDRRLALMLFIVTTVFIFTWLPFHVLNFVSFFCVSCRXIPNELVYIIKLLHYINSCVNPIIYSYLVPEFRRTVLKIFARKNSPRRQYATTLT*
XM_021061292.1	22.8197	2.36393e-12	0	1	0	0	0	0	1082.45	254.463	245	0	0	0	0	0	0	0	UBX domain-containing protein 6-like (LOC110254313), mRNA	AAAAATGGAATGTGATAGAAAAGGAGAAAATTAAAAGAATGAAAGAAAAAACACAATGTCTTGGGTTTCCTGTGTTTCTGAACACAAGCGCATGCTTATTGACGAAAACTGCTGGTTACACGAAACAGGCTCATGGAAAAATAAAAACAAGAAATGAAATGATATCGGCAGTGAAAGCTGAATAAGCAATGAAGAAATTGTTTGAGAAGGCAAAGCTTGAGATCAAGTTCAGGAAGGCTGGAGAGGGRCATACATTATCGGAGGACAAATCTAGTAGGCCCTCAACATCACACTCTAATACAGGACCTACAAATAGAAGTGTACCTTGTACTAGTGCACAGAGGGCAGGGGAGGCGGCCCTTCAGAGGTTTAGCCAACAAGAGAAAGCWTCCAATAAAAAGCCTCAGTCAGCTACTGCGGCATGGAAACATGAATCTCAACCTCAACCCAGCTCAACAAGCAGCTCGAGYTCATCATTAGATTTTAAGAAGTTGAAAAATGAAGTTCAAAGGGAAATAGAGGCGGATAAAGCAAAACAAACTGCATCATCTACTCCTGTTCCTAGATTGACTCCAGCAGAGGCTCAGGAAGTAGATGGTGCATTAAGGCTTTCTGTGGATGGCATATWYCTAAAKTGCCCCATRTGTTCAGTTAYTGCTCTTAAAAAAGACTTCAACAMTCATCTCAAAGAGTGCCTGGAAAYACAATATACACAGAATCCACAGTCGTCTGCCGCAACCATGATTCATTCTCTAAATTCAGATAAAGATAAAGTAAAAGCTTGTGTTGATATTATTTGTAGATATATTGATAACGTGTGTAAGAATCCTGGCGAAGAAAAGTTTATGAAAATAAGGCAAAGTAATAAAATATTTCAGGAGAGAGTTGCACCTGTAATTGGTTCAGTAGAGTTCATAGCTAGCTGCGGATTTGAAGATAAAGAGCTTGAAGTAGAAGGTAAAACAGAAAAGTTCTATATCATTCCTGCTGACAAGGCTGCYGACCATGACACATTGCAGACCTACAAGTCCATCTTGACTGACACACAGCCTGTCAAAGGCACATTAGATAGAAACTGTAAGATATACAAACCTACATCTAGGACTATGCAGTTTGAATTACCTGAAGACTTCTTTAGCTTGACTTCAGATGAAGTRAAGAGAGAATATCAGAACAAATTAGATGAAATTGAAAAAAATTCTCAGCTTAGAACCAAAGCAATGAGAGAAGCAGAGAAGAAACCAAATAAAAGTTATCGCTTCACCTTGATTAGGGTGAGGTTTCCAGACGGAACTATCCTACAAGGAACATTTTACACACACGAAAAGCTTCGAAACGTGTTTTCATTTGTTCGTGAATCACTAGAATCAGACTGGCAGCCATTTGTGCTGAGTGAGCCAACTGGTCAACTAACAAAAGAGGAATCTACACTCCATGAATTAGGACTTGTTCCTGCTGCCGTAGTCAATTTTGCTTGGGATGCAARCATAATGGCAGACATTGTTGCTGCTACTGGTTCAGTTCAACAGGGAAGTTATTTGAAGAAAGACTTGATGGCCTCAATTCAAGAACTTACATAGCAATTCAACTAGAGTGATGGCATTAAATCCATGAAACAAAGACTACTTGTTGTCTAATGGTAGTTGTTTAACAACTGTATTAGTCCCAAGATAAGTTATAACACAATAAGTTATAAGACTTAATTCCTTTGTGTTTCCCTTTCTTGAAAACAAAAAAGTAAAATCATGGATTCAATGACGTCTCTCTTTGCCGGCTGAATAATAGTTTCAGGGATTCAATTAAATTCATGGTGACTAAGATAATAATAATAAAATAATTATAAACATCCGGAGGACTACAACTCTTGCAATTCAAATCTCTTTATTTATTGTAACAAGAACTCATTGTTTATTCTATATTTTTTTTAGTCATGTGGACATTTTGTTATAAAAATTGATTGATGATATTATTCATTGCAAACAGAGACGAAAATGGTTGTTCTAAACTCCCTTGCCTTTGTTGGTGAAAACGTAAGCATTAAACTAGTCTGACTTTGA	MKKLFEKAKLEIKFRKAGEXHTLSEDKSSRPSTSHSNTGPTNRSVPCTSAQRAGEAALQRFSQQEKXSNKKPQSATAAWKHESQPQPSSTSSSXSSLDFKKLKNEVQREIEADKAKQTASSTPVPRLTPAEAQEVDGALRLSVDGIXLXCPXCSVXALKKDFNXHLKECLEXQYTQNPQSSAATMIHSLNSDKDKVKACVDIICRYIDNVCKNPGEEKFMKIRQSNKIFQERVAPVIGSVEFIASCGFEDKELEVEGKTEKFYIIPADKAXDHDTLQTYKSILTDTQPVKGTLDRNCKIYKPTSRTMQFELPEDFFSLTSDEXKREYQNKLDEIEKNSQLRTKAMREAEKKPNKSYRFTLIRVRFPDGTILQGTFYTHEKLRNVFSFVRESLESDWQPFVLSEPTGQLTKEESTLHELGLVPAAVVNFAWDAXIMADIVAATGSVQQGSYLKKDLMASIQELT*
XM_021041715.1	23.0305	2.37798e-12	0	0	185	0	0	30	1268	120	0	0	0	0	0	0	0	0	TM2 domain-containing protein CG11103-like (LOC110236216), mRNA	ATGGYGGAAAGGAAATTGGATGTAAACTTATTTGTCGTAAAATTAATCGCATTTATATACTTAATTACTACAAAATACACAGCTCAAGCAAGTAATATAGATTATAGTTGTTATGATGAATCATGTGGAAGAAAATATCACCCCAGAGGACCTTTGATAAATTGTACATTCGTGCCAAGAGATTTCCTGGATTGCGAAACAGTACAAGATCTTGCCGGTAATGCGACTAAGAAGCAAGAGTTGGGTTATGGATGTGTGAAATTTGGAGGATCTCGATAYGAGGAAGTGGAGAGATCTAGAGTGTGGTGCGAGGTTTTACAAGGAATAGAATGTTATGGTGARAGGAGATTTCTGGGCCATGAAGAACCTTGTATCAAATATTCAGGACATTACTTTGTCACGACCCTTCTCTATTCCATTCTACTTGGTTTTCTTGGYGTGGATAGATTCTGTCTTGGTCATACTGGGACAGCTGTTGGCAAACTACTAACATTAGGTGGTCTTGGGATATGGTGGGTACTCTGTCGTTAA	MXERKLDVNLFVVKLIAFIYLITTKYTAQASNIDYSCYDESCGRKYHPRGPLINCTFVPRDFLDCETVQDLAGNATKKQELGYGCVKFGGSRXEEVERSRVWCEVLQGIECYGXRRFLGHEEPCIKYSGHYFVTTLLYSILLGFLXVDRFCLGHTGTAVGKLLTLGGLGIWWVLCR*
XM_021041156.1	23.2632	2.40522e-12	1233	0	0	0	0	0	0	73	0	295	0	0	0	0	0	0	uncharacterized LOC110235677 (LOC110235677), mRNA	AAATGCAGAGTTGTGATAAAACTATAATAAGGCAGTTACCTTCTTTTAAAGTTCATAGAGGACAACTCTCGTACTTAAAGATGGCCTACTCAGCTCCTCAAGAGATCTTTGACCCCGAAGCTTGGCTGGCTGAATTCAATAAGCCTCGTCTCCATCGCGATCAGCGCATCAAAATAATCGAACAAACTTTAAAAGTTTGCTCTGAATTCAAGTACACATTACCTAATGGAGAACAGGTTGTATTTGGAGACTTTGAAAGCGTTTCGAGAGATGCCCAGAAGACAAGGCTTTATATTGATGCAGTGGAACACCTCAAAAGATTATCTAATGGTACAAATTTTACAACAACTGTCGAGGTTGTTAACTGTGACTGTCTAGAGGAGGCTTTAAGGCTTAAAACAGAAGGATTTAACCCTGCAGTGCTCAATATGGCTTCTCCAAGAAGACCAGGTGGAGGATATTTGTCAGGAGCAGGAGCTCAAGAAGAAAATCTCTTCAGGCGGACAAACTATGTTCAACATCTGGCAGATCCAGACAAACGTTTTGATCCCACAAGAAAATGGAACTACAGATTACCTGAATTTAGCTGTGTTTATTCGACAAATGTACAGGTTTTTCGTGCTTCTGAGGCTAAAGGCTATGCATTTCTTCCTGAACCAGTTGGAATGTCTTTCTTGGCAATTGCAGCATACCCTAGCCCTAAATGTCAAGGACCCAAAGGCAGTGAAAGGCTTGTTTCTGAAGTTGTAGAAAAAGTAAAAAAGAAAATAAGACTTATGTTTGCAGTTGGACTTGACCAGGGCCATGACAGCTTAGTGTTGTCTGCTTGGGGATGTGGAGCCTTTAGAAATCCACCTCGTCACATTGCAAGCATATTTAAAGAGGTTTTGAAGGAACCTCAATTTAGAAACCAATACAAACATATTTCCTTTGCAATAATCAATGATCACAATGCTAGGGGTGAAGGTAACTATAAGCCTTTTTTCGATACTTTTAATAACACATAAAATTGGTGATGGAACTACAGTGCATGTATATGAAGCTCATTCAGCAGTTTTTTGCATGAGGATTAAACAAAAGAATTACATATAATGATAATGATACTTTTAATACATAAAATCAGTGATGAAACTATTATTTAAGCTGATTCAGCAGTTTGTTTGTCTGAGGATAAAACAAAAGAATTACATAAAATGACAGTGATGCTTTTAAAACATAAAATATCTGATAGAACTATTATTCAAGCAGATTGATTCAGCAGTGTGTTTGCATGAGGATTAAACAAAAGAATTACATTAACATAGCAATAACTTTGCAAAATGTCAATCACAATAATAAATAAGGCATTGCCTGTGTATGAAGGTCTGCCAGCTCTATTTGCTATTTTTTGTCCAAGAAATGATGGATGCCAGTAAAAGATACCGTAGGTAGGGTGTTAGGAGAGGAAGAGAAAAAGGAAAGAGCTTGTGCTATCTCCTCTTAATGTACTCTTGATAGTCTTTATTCCATCAATCCTCAATAATTCCAAATGCCACAGGAAGCCCAAAGAAATAGTATAAATAGCTATAAATGTCAGCGTTTGCTAAAAGGCACTGTGGATAACTGTGGATGGCAAAAGTGCGGGCTCTTGGTATGAAGGCTCAGCTTCGTTACCAGGGCTTCTCTGCTCGCTTTTTTAAAAGGCCCTGAGAACGATGTAGGAGATTTGCCGCTCTTCAAGCAAATTTGATCCTTTCAAGCATGAATGACAGGCAGCCAGTTGAAATGGAATGAAATGCTAAATTAATTAAGCCATGACACTTTAATATTTTACCATAGACTGAGTGCAATCGCTAATTTGAACTGGCTGCAGGCAATACAAACGAAAAACAGGACGAACAAATGAATAGGCGATTGTAATTAAATTAAGCACACTATAAGATGGAATAAATATATATACTAGTC	MQSCDKTIIRQLPSFKVHRGQLSYLKMAYSAPQEIFDPEAWLAEFNKPRLHRDQRIKIIEQTLKVCSEFKYTLPNGEQVVFGDFESVSRDAQKTRLYIDAVEHLKRLSNGTNFTTTVEVVNCDCLEEALRLKTEGFNPAVLNMASPRRPGGGYLSGAGAQEENLFRRTNYVQHLADPDKRFDPTRKWNYRLPEFSCVYSTNVQVFRASEAKGYAFLPEPVGMSFLAIAAYPSPKCQGPKGSERLVSEVVEKVKKKIRLMFAVGLDQGHDSLVLSAWGCGAFRNPPRHIASIFKEVLKEPQFRNQYKHISFAIINDHNARGEGNYKPFFDTFNNT*
XM_021049484.1	23.3658	2.41511e-12	0	0	123	0	0	0	2282.73	33	0	0	0	0	0	0	0	0	fibropellin-1-like (LOC110243391), transcript variant X1, mRNA	AGAGCAACAACGCACTAAGTAATAGCATCGGGGGTCGGCCACCAAAGCATTAAGCACTTGGTATGCAATGCAACTTGACTTAGTGTCAGCAGAGGGCATATCCGATACAGGAATCCAGTAAAGGCTTAGACTGATGGACCTGTAACACAATCTGAACCACTTCAAACAAAATACGATTTACATGAGATTGTACAAAACGACTGAGAAGTATTGTTAGCTCATTTTGTACCGTGCTTTTATACACTACATTGTTCAAGCTTTGTCATGAAGGCTTTCAAAGGTAATCTTCGAGTTGTTGTTTTGCTGTCAGTAGTAGCACTTCTTGTAGAAATTGCTCAACCGTGTATTCTTCTATTAAATGGCTGGACTAAAATGACTGTTACCGAGCGAGCTAAGCTCGTCAAAGTTGTTTTCGTCGGGAAAGTTGTCGGTTTGTATCCAATGGACAAAGTAACTCAGACTTATGCAGCAGAATTCGAGATCTACAGGATCTTAAAAGGCGAGAATATTATAAACGATGTTCTCGAGAGGCATCCAGGTCCAACAGTAAAGGTGTACGGATTTGGCGAAAAGAGATTATGTTATTCTGAGGTCTACACTGGAGAAATGCACTTGATATTCATGGTTGTACACCCCAAGACGTTAAGCTTAGTCGCACGTTACGATGACATATTCGGTGCAACTTCCTCCGTCACAGAACAAAATGAGAATAATATACTGAAGACTTTAGGCTGGAAACCATGGTCGTCTTGGTCAACATGTTCTCGTAGTTGCGGAGAGAGTGGAAAGCAATGGCGAACGAGAGAATGCATCAAAGACACGTGTGATGGTCACAAAAGTGAACAAAGAAAATGCAACTTTTTCAATTGCTACGGTATCAAGAACATCGGCCAGTACTTTATCTCACAACCAGACAGGACCACACCCATACGAACAAGAGTACCCCGTCACGTGACCTTGCAAGGATTAACAGCTCTTACCATGCCAACATCTAAAGTGTTCAAGTACTTTTTTCCTGACGAATACTCGATTACAGTAACGTTTAAACCCGTGMAATACTCAGACATATACTTACTGGCGTTATATAATGGAGCTGATCAACTTCAATTTGGAATTCGTTTAAAATCAGGGTATTTAACGTTCGAGTTATCGGACAATACACCCAACAGGCATCAATTGTATTCCTTGGATTTTAATGTTCAAATATCGTTAAATCGTTGGCAYAGTGTAACRTTCAGTCTTCGAGCCAAACAAGTTACCATGTTCTGGGATTGTGAGAAAGTTGGGACCGAGTCTCTCTCTGGGAGGTTTTCGTTCGCTCCAGACCCCTCAGGCAGAATCAGCCTAGGGCAATCTTTCTTCAGATATGATCAGGGCCAGAAAGACATAGAAATAGACGAGCTGTATTTTGTGCCTGATGTAAAAGCCGCCAAACAACAGTGTTACACTCCAACATTTTCTTCAATGACAATTCAGCGAAATGATATCAGTGGAAGTGGTTCGAATCCGGGTGACCGACGAGAGGGTTCTGGTTTATCGAACTACGTCGACGACAAGGAACAAATAGAGATGGAGTGGTCACAATGGTCACCCTGTTCCACAACATGCGGTAAAGGAGTTCGTCGACGTGTTATGTTGTGTGTCAATCTKGATGACGGTCCTTTAGACGCCGAGTGTCAGCAAGCTTTACAAACATCGCAAGAAAAGCAGTGTAATCTTCGAGATTGTCCTGGTCGATGTGCCAGGCCTTGTTTAAACGGTGGATACTGTAACAGCCGTAGCAGATGTCAATGTAAAGCCGGTTACCATGGAGATAGCTGTGAGAAAGTGAGTTGTAAGATACAATGTCTAAATGGAGGGAGATGTATTGGGCCTAATACGTGTAAATGTACGGCAGGATACTCTGGAAGAAAATGCGAAAAGCCGATCTGCACATCACCATGTCAAAATGGAGGGACGTGTGTTCGACCGAATGTGTGTCRCTGTCCATCAGGATATCAACAACCAACATGCACAGCTGCTTGTTATCCTGCCTGTAAAAATGGAGGACGATGTGTTGGTCCWAATACWTGTCTTTGTACTCGAGGGTTTACTGGGAGACACTGCCAAAAAGCGTTTTGTAGTCGACCGTGTTTAAATGGCGGCATTTGCTACGCCCCTGACCGTTGTTCATGTTCTTACGGATGGTATGGTTCACGTTGTGATAAAGCCCGTTGCATTCGAAGGTGTCAACGAGGAGGAAGTTGTGTGCGGCCTAATGTCTGCTTGTGCCCGCGAGGAACTTATGGTTATTACTGTCAGTATGGATACAAGTATTAGCTTTCATTAATACTGCATGATAGAACCTGACACAGCACAAAGTGAGAAAATATCAAAGTAAGAGCATATCCATGKTGTTCCTCCCGCCAAAGCGAACAAATCGTCATCAACAGGACGACACTGAATCGACAGAACAGAGCAATAGTGTGCAATAATCGATGTTGAAAAAGAATATTTATAAATGATAAATATAGTTCATAATAAAATGTATAAAACTTCAATAAA	MKAFKGNLRVVVLLSVVALLVEIAQPCILLLNGWTKMTVTERAKLVKVVFVGKVVGLYPMDKVTQTYAAEFEIYRILKGENIINDVLERHPGPTVKVYGFGEKRLCYSEVYTGEMHLIFMVVHPKTLSLVARYDDIFGATSSVTEQNENNILKTLGWKPWSSWSTCSRSCGESGKQWRTRECIKDTCDGHKSEQRKCNFFNCYGIKNIGQYFISQPDRTTPIRTRVPRHVTLQGLTALTMPTSKVFKYFFPDEYSITVTFKPVXYSDIYLLALYNGADQLQFGIRLKSGYLTFELSDNTPNRHQLYSLDFNVQISLNRWXSVXFSLRAKQVTMFWDCEKVGTESLSGRFSFAPDPSGRISLGQSFFRYDQGQKDIEIDELYFVPDVKAAKQQCYTPTFSSMTIQRNDISGSGSNPGDRREGSGLSNYVDDKEQIEMEWSQWSPCSTTCGKGVRRRVMLCVNXDDGPLDAECQQALQTSQEKQCNLRDCPGRCARPCLNGGYCNSRSRCQCKAGYHGDSCEKVSCKIQCLNGGRCIGPNTCKCTAGYSGRKCEKPICTSPCQNGGTCVRPNVCXCPSGYQQPTCTAACYPACKNGGRCVGXNXCLCTRGFTGRHCQKAFCSRPCLNGGICYAPDRCSCSYGWYGSRCDKARCIRRCQRGGSCVRPNVCLCPRGTYGYYCQYGYKY*
XM_021057701.1	22.7953	2.42933e-12	0	0	0	0	246	0	568	169	585	0	0	0	0	0	0	0	uncharacterized LOC110251038 (LOC110251038), mRNA	TTCGGCGCAAGGGGATTAAAATGAGTCTACTATTACTGAAAAGACGATCTTATACGTGGAATTCTCAAGCTATTTTTTTATTTATTGCATTACTAGTGTCTTTTTTTCATTACGGGCAAAGCTGTGATCTAACTTCTCCTTGTAAACCAAGAAAACATTGCTCACATGGAAAATGTACAACATCACAAGACTTATACGACCGAAGATCTCAAACCACGGCTTCGTTGGCTGCCGTTATAACTGTCTGTAGTATTTTAATGCTCTGTTTCTGGGGACTGTTATGTTTCGCTTGCTTTAAACAGTGCAAGGATTGCGGGAGCAGCTCTGGTATGAGTTCTTGTGCTTCAAATTCGACAATAAACAGTGTAGCTGTGGATATTTCGTCTATTGACATTCCAGATGACTTCTTTAGAAACGCTAGAATACCAAGTGCCGAGGAGTATTCGGGACCACCTCCGTATTTATATTTATTTAATCCAAAAACAAGGCCAAAAAGTGAAAGAGATGAAGCTAATAACATTGTGAAACCAGACACRCAGACRAATGAYCTTCCGCCWAAGTACAAAACACTTTTCTTTGAAAATCCTCCAAGCTATCATGAAATTGTATTGCAAGCTCAAACTACAGTATAACAAAGAGTACCTTACCCATACATATATAGATAGAAACGATTTCATAGTAAATCTATATACAATTTTCCCATTAAATGCTTGCCAGAACTTCCGAACTGTTCAAAATAGTGTTAATATTTGCTAAACTATAATACAAAATGTACAATAATTTACAGAAAMATTGTACAAAGTTTTTATGTTTTTWWAAGYATTGAGTTGT	RRKGIKMSLLLLKRRSYTWNSQAIFLFIALLVSFFHYGQSCDLTSPCKPRKHCSHGKCTTSQDLYDRRSQTTASLAAVITVCSILMLCFWGLLCFACFKQCKDCGSSSGMSSCASNSTINSVAVDISSIDIPDDFFRNARIPSAEEYSGPPPYLYLFNPKTRPKSERDEANNIVKPDXQXNXLPXKYKTLFFENPPSYHEIVLQAQTTV*
XM_021050660.1	23.1125	2.44817e-12	0	0	70.1651	0	0	0	0	420.839	858	0	0	0	0	0	0	0	uncharacterized LOC110244452 (LOC110244452), mRNA	CATTGATTTATACAAAAAATATTACATTCATTCATGATGCGCTCGCTGGGCTTTCTGGGAGATTTATGGTCACCATAGCAACGTTTGTTGCTAATCGTGTCACACATTCCTGAAGACATTCTAAAGTTGTGCGGAACTGATTCTTCGAATAGTAAACATCAAAACCTTCCTGTTTTACCCTCCAAAACAGGACAACTAACTCTTCAAAATGGTGCGAGAGTTGAATATGGATACACAGAGGCAGAATTTCTGGAAGGAATCGATAAACAAAGAAGCAATGGTCAGACTTGCTTGGCACAATCGATACTCAAAAGAGTTCGCTCGCTCGACGTTTGTTGCTAAACCACGGCAGCAAGGACTGACAATCCAATCTCCAGGAACCCACAAAGTTTCTGACACGAAAAAAGGAACTAAAGGCCTCCAAGCCTCGACTAAAGAGAAGTTTGAAGAAGCAGCGAAGAAAAATCCCGAAGCGCTTCTTGTTGAAATGCGACCCGTCTCTACGAATACAAAAGCATTACTCTACAAGGGATTCAGCGCACTCGGCGAGGGACGCTACCAGTATCTACAACAAAGAAAACTTAAGAAACCCGAAGACAAATATGAATTTCCCATCACAAGCGCTTGGGAAGTTGGCTGGAAAATCAATGAATATGTCCCAAACCTTCGTGGCGAGCAATTCGGCAGAACGAAGGTCATTCGCGACTCTTTCTACAGACCCAATGGTATTTTCTACCACTAAATACAGCAAAAGTACTTCTTATCTCAGCAAGGAAACTCTGTTCTCTACAAATGAGCGAACAATTAGTATGCCTGGTTGTAATGTGGATTTAAACGCGAGTATGTTTATGCTAAGTATTACCATGATTAGCGCCCTGTGTGACAATTTCGACAAGACGGCTTAGCAGGAGACATGGCTTGTTTACAACTTTTATTATTGATAATTTTATAGCAAGAAAGTGTTGCATATTAAAAACCATAACTTTTGTTGTTATGGTTACTTCTAAATCAGAGTCAATAACACATGGAACATTATTCAGACACCGTGAAGATAAGTTTGGCTTGAAGTCTTCCGTTCTAGCGTTCTGTGCATGACATCTATCAATCCGTAATCTACTTTGCCAAGAMTTAATATTTTCCTACAGAATACGTTTTGAAAAGATTGAGCAGAAAGCTAAGATCGACGGATTCCTTGGCAAACTTGTGTTGACAAACTTTTATGAATTATAAAACAATTGCCATCAATAAATGAAAATCCTTTCAAACAATAGAACCTTTTATGCTTTTGTTTCAAAACCAGGTGTAATTGAACTTTTTTTTTCTCGATACATTATAATTATTCGCTCTGGCGTCTGCTGTTCTCTACAGAGCTTTATAACATGTTATAAAGTGCTCTTTTAAAGTGCTCAAGTAAATAGAACTGTACGAAACACGTAGTCTATCCTGCGAGAAGAGTCTTGCCTAAATGAGTTTTAAGGACTTTGTACACGAAAATCAGTAGAGAGGGACAAATGTCCATCGTACTTCGAGGCTGCGTTTCGCGTCTGGTATTGAAACAGAGAAGCAACTTTTTTGCCACGTTTACGGCAAAGGCAAAATGACCACCCTATCTATATAGGTCCGTTTATACTGTGCAGTTTTCTCAACTTGTCTTGTAACTCCGTCAAAAAACTAGGCAAGAATTTTAATTCTTAAAAGAAGGCGGAATGAGAAACTAATTTTCAGATAAATGAAAGAAAGATTTTCGCAGCGCTATCGGTTTGTCTTCTTGAGTTTTGAGCATTTTGTGAAGCCAAGAGTGTGCCAAAAATAGAGCATACAAACTCAAAACCGTACGCAATTTGTTGAATTTATTGATAAAATATGCAGTTATTGAACTGCTGGTTGTCGTATTTTGCGCGTTTAATTTAATTTTGCACTATCACATTTTAGTACAATACAAACTATTCTGGTAAC	MVRELNMDTQRQNFWKESINKEAMVRLAWHNRYSKEFARSTFVAKPRQQGLTIQSPGTHKVSDTKKGTKGLQASTKEKFEEAAKKNPEALLVEMRPVSTNTKALLYKGFSALGEGRYQYLQQRKLKKPEDKYEFPITSAWEVGWKINEYVPNLRGEQFGRTKVIRDSFYRPNGIFYH*
XM_021054540.1	22.9486	2.48225e-12	0	0	317	0	0	0	484.701	206.327	0	0	0	0	0	0	0	0	NACHT, LRR and PYD domains-containing protein 1-like (LOC110248046), mRNA	TTGTTTTCGATGGATTTGATGAATATAAGCACAAGAGAAAAATACACGGAAATTGTGAATGCCGGTTTCCTAATGACGCAAAAGCCCAGATGCCCGTACATGCCTTGGTCAGCAAACTCATTCAAAAGAAGATCTTAGCTGAATCTACTATCATGGTTACCTCAAGACCAGGGAAAGCCAACGATTTGTACCAAAACATCCCCTTCGACCAGTATGTAGAGATAACCGGCTTCTCAGAGTCGCAGATCATTGAATATGTTGAAAAGTATTTCAACTCGAGACCTGAAGAAGCGATGACAGAAGAAAAAAAGAAGAAGGCAATCGATAAATTCAAAGGAACGGAGCACTACATGGCATTTGGTCGCGTCCCTCTCAGATGCTTCTTGATGTGCCCTGTCATCGAGTGGGAAATCAAAACTAGCAGTCAACATTCAGGTCCTGTCACCCTTACAGAGTTTTACCATGACGTCATTCATTGTTTAGAAAGACATAATCGAGAAAGACGTGACGAGGAAGACAGTGAGAAATCGGTGGATGTTACTCTCAAAAATCTTTCAAAACTTGCTGCAGTTTTAGACGAAGAAGATAGATACAGTTTCTCTTTAGAAGACTTAGATAAGCTAGAATTGACGGAAAAGGAACTGATTTATATCCAATCCAGCAATCTTGTGTATTGCTGTCCCGTCGTCAGTAATAAATCTAAATACCGTGAAACACATATTGAATATTGTTTTGCCCATTTGACCATTCAAGAGTTCCTTGTTGCTTGGAATTTGGTGTCGGAGAAGAAGATGCCGGCAATAGAATCATCATCTGAAATGGTGTACATATTCATGAGTGGTTTGTTGGGTTTACGCAAGAATGACAGATTAATGATGATATTACTAGAGTGCGTAGGTAAAGTGCAGTCTTTATCTACTAGGATACCTATATATAGACAAAGACTCTTATCATTACGATGCCTCTACGAATATGGCCAAGATAGCGATTTGACAACAAGAGTTCTAACTACAAACCTCAGTAGCAGCAGATTCTGGACGCCGAGATTGGAAAGGAGTATTCAGTTAAGCCTTCTAACTGACACAGACTATTGTGTAGTGGCAATGTTAATAGATAAAGTGAGTGCTCTACCACACTCTGTTACACCACCAGACACTTTAGATATTTCTAATTCAACGTTAACTTGTACTAGTTTACACGCCTTGGTGTCATCTCTCGCTGTACCAACATGCAGTATCACTAAACTTAAACTGTGGCTTTGTCAATTAGACGATCAGTGTGCATACTGTTTGGGTCAACACTTGTCCAATACCAAAATAACCGAGCTTGAACTCCATTGGAATAAAATAACTGATGTCGGTGTGGAGTATCTAGTGAATCAGTGTCCCAGTACATGTATAAATTTGACCAAACTAGGGATGAATTTCAATGAAATAACCGATGCTGGTTTGATGCATCTCATCAATCACTGTCCCAGTCTAACAGAGCTAGACCTGAGCAGAAACAAAATAACTGATAATGGTGTGGAATACCTCACGAATCACTGCCCCAGTAATCTATACTATCTAGACCTGTCTGCTAATCAAATAACTGATGCTGGTGTGAAATGTCTCGCGGATCGCTGTCCCAAAACGTTAAGAGAACTAGACCTGTCCGATAATAAAATAACTGATAAGGGCCTGGACTACATTGTGAATCACCGTCCCATAAATCAAATGGTGCTGTATCTGCTAAATGCCGAGTTACATTTCTCATGAATGTATCCTGACTTTTTCCTCTATATCCGTCTTGAAAATGAAGATGATGATTCCACTGATGAAGAGTGATGATTCCACTGATCAAGCTGATATACAGTAAGAATTTGAATATTAATATATTTCAGTGAAGATGTATAATGGCTGCGAGAGCAGACTAAAACTGAAATACCGGTACCTAGTTGTTCAATAACGAATTTTTTTTGCTTTTGTTTTTGTCACTCAGAATGTAAAAAGTTTTTTATTGATTTTTTTTTTAAACTAAATATTCTCTATATCCTACCAATACTAGCTTGATAGTTTTGATATTATAGTTTGTTGCCATAGGCCTTAATAAAGTTGATTTAAAACGTCTTGCTTGCTTTTGGGCGGGACGAGGCAGTAACACAAATTTGCAGGTCGTGGTTTTGCGTCGTTTTTCGA	VFDGFDEYKHKRKIHGNCECRFPNDAKAQMPVHALVSKLIQKKILAESTIMVTSRPGKANDLYQNIPFDQYVEITGFSESQIIEYVEKYFNSRPEEAMTEEKKKKAIDKFKGTEHYMAFGRVPLRCFLMCPVIEWEIKTSSQHSGPVTLTEFYHDVIHCLERHNRERRDEEDSEKSVDVTLKNLSKLAAVLDEEDRYSFSLEDLDKLELTEKELIYIQSSNLVYCCPVVSNKSKYRETHIEYCFAHLTIQEFLVAWNLVSEKKMPAIESSSEMVYIFMSGLLGLRKNDRLMMILLECVGKVQSLSTRIPIYRQRLLSLRCLYEYGQDSDLTTRVLTTNLSSSRFWTPRLERSIQLSLLTDTDYCVVAMLIDKVSALPHSVTPPDTLDISNSTLTCTSLHALVSSLAVPTCSITKLKLWLCQLDDQCAYCLGQHLSNTKITELELHWNKITDVGVEYLVNQCPSTCINLTKLGMNFNEITDAGLMHLINHCPSLTELDLSRNKITDNGVEYLTNHCPSNLYYLDLSANQITDAGVKCLADRCPKTLRELDLSDNKITDKGLDYIVNHRPINQMVLYLLNAELHFS*
XM_021055294.1	23.512	2.48225e-12	218	0	0	1468	0	0	0	0	0	0	0	0	0	0	0	0	zinc finger protein 728-like (LOC110248746), mRNA	ATGGATAAGGAAATGACTTCAAGTGAAAGTGGAAATTTACTTGTTTGTGACATCTGCAAAAAATCATTTATCGACGAAAAGAGGCTTTCAAAGCACAAGAAAACGGTACATAGTGGACAAACGTTTAAATGTGACCGTTGTGACCAAACTTTCACTATCCTGGGAAATCTTAAGCGTCATGAAAAGAAACATTCCCAAGAAAAACTGTTTGAATGCAAATATTGCAAACGCAAATTTTACAGAAAAGATAAATTRAACGAACACCAAGATAGTTGTAAAAGAAAATATCTAGAGAGTGATGGAAAGAGGAATCACGAGACAAGTGACGATGAACCTCCTAAAAAACGTGAGAAGTTGGACAACCAAGAAGCATGTGAAGATGAAMCGTGTGACAGTACGACATCAGCCATTGAAGGAACTCTAAAAAAGTTTCATTATAAACCTCGTGTCAGAGAACAATACGACATGAATTTATCCTTAAAAGGAAAAAAGAGCTACATAACCAGACAATTGAACAAACAGCTCACCTTGAAAAAAGGCATCAAGTGGTATATCAGTGTTCAAGCTAAACTCGTGAAAACCAACAGTGAAGGGCAAGTAGTGACCTCTGAGCCGCACTTTAGAAGCCTGTGTAATACCACCGTTAGTGCTAGTGAAATYGAAAAACAGCTAAATGAAGCTAATGAAAAAATCACGAAAGCATTAGCGACCTATCAAAGAGAAGGAAGTGGTTGGCTACTTTCACATATTCTACATGTCGATCTTCATGTAGCGCAATACACTCCAATCAAAGGATCTAGTTACCTCCCGCTCCCTAAGAAGCTGAAAGATAAGAAAGCTATTCTAAATCCAAAAAATAACGACAGTCAATGTTTTAAATGGTGTATTTTGGCTGCTCTTCACCCCATTCACAGGAAGGATCATCCTCATCGTCTTCRYCAYTATCGACCCTACGAACATGAACTGAACTTTGAGGGAATAGAATTTCCTGTAACTGTTAACAAAATCCCCAAATTTGAAAAACAAAATAAYATCGCTGTAAATGTTTTTGGCTTTGAGGATGGTACTTTGTTTCCAGTGTTTATTAGCGAACAGAGATTTAACGTCCACGTTAACCTACTTCTCTATTCTCAAGGTCAGCAAAGTCACTACTGCTTAATAAGAAATCTAAATCGACTTCTTTCTTATCAGAGCAAACATAATGGAACAATGTTCCGCTGTCCTCACTGTTTCCATGGATTTGTGCGAGACGATCTTCTACAGGACCACCAAGTGCGCTGTAGTAAACATGGTGCTCAGAGGATTGAGCTCCCCGATGACGAGAACATGTTTCTATACTTTAAAGATGTCCAAAAGCAACTTAAGGCTCCCTTTGTTATCTATGCTGATTTTGAAAGTCTCACTANTGGTGCCTGA	MDKEMTSSESGNLLVCDICKKSFIDEKRLSKHKKTVHSGQTFKCDRCDQTFTILGNLKRHEKKHSQEKLFECKYCKRKFYRKDKXNEHQDSCKRKYLESDGKRNHETSDDEPPKKREKLDNQEACEDEXCDSTTSAIEGTLKKFHYKPRVREQYDMNLSLKGKKSYITRQLNKQLTLKKGIKWYISVQAKLVKTNSEGQVVTSEPHFRSLCNTTVSASEXEKQLNEANEKITKALATYQREGSGWLLSHILHVDLHVAQYTPIKGSSYLPLPKKLKDKKAILNPKNNDSQCFKWCILAALHPIHRKDHPHRLXXYRPYEHELNFEGIEFPVTVNKIPKFEKQNXIAVNVFGFEDGTLFPVFISEQRFNVHVNLLLYSQGQQSHYCLIRNLNRLLSYQSKHNGTMFRCPHCFHGFVRDDLLQDHQVRCSKHGAQRIELPDDENMFLYFKDVQKQLKAPFVIYADFESLTXGA*
XM_021040416.1	23.511	2.48225e-12	0	0	0	0	0	0	2574	303	4	0	0	0	0	0	738	0	mitochondrial chaperone BCS1-like (LOC110235005), mRNA	GGCGGCGCACTGAGCAATAAAAATGCCGATGTCTGATTTGGTATCTTCTTTAGGAGATAATCCGTATTTCTCTGCAGGTTTTGGTTTAGTTGGAGTTGGAGCTGTAGTAGCGGGTTTAAGAAAAGGAAGTCAACATGCATTAGTTGCCCTTCGACGCTTGGCACTCATCACGTTGGAAGTCCCATCGAAGGACAAAAGCTACCACTGGGTGTTACAATGGATAACAGCCAACGCAAGAAAAGCACAGCACATCAGCGTCGAGACGACTTTCCAACAACATGATACAGGAAGAATCAGCACTAGATATGATTATGTTCCAAGTCCAGGAACACATTTTTTTCAGTACAAAAATAACTGGATCCGCGTTGAAAGAAGTCGAGAGAAGATGGTCGATCTAACAACTGGTGCACCTTGGGAAACTGTAACATTGACAGCTCTAGGGAGGGATAGGAAGATCTTTAATGATTTATTAGAGGAAGCTAGGGTTATGGCTCTTGCTAAGACTGAAGGAAAAACTGTTATGTACATACCAATGGGAGCTGAGTGGAGACAGTTTGGCTTCCCAAGAAGGAAAAGACCTCTAGATTCAGTCATTCTCGGTGACGGAATTAGTGAGAATATATTATTGGATGTCAGAGATTTCAATTCAAATTCAAAGTGGTACATGGATAGAGGAATTCCTTATAGAAGAGGATATTTATTATATGGACCTCCAGGATGTGGAAAAAGTAGTTTTATACAAGCCCTTGCAGGAGAGCTAGATTACAGTATCTGTGTGATGAACTTGAGTGATCGTAGTCTATCCGATGACAGACTCAACCATTTAATGAGTGTAGCTCCTCAGCAGAGTATCATTCTATTGGAAGACATTGATGCTGCCTTTGTTAAGACTGATGAGGCTAAAGATGGAAGTAAAAGAGAAAATGTGTATATGAACAGGGTAACCTTCAGTGGATTACTAAACTGTCTAGATGGGGTGGCATCAACAGAAGAACGAATTGTATTCATGACAACAAACCATCTAAACAGACTTGATGGAGCACTTATAAGACCAGGAAGAGTTGATGTTAAACAAGAAATTGCCTGGGCATCCAGGAGCCAGTTAATAAGAATGTTTATGCGTTTTTATCCTGAACAATCACATACATTAGCTACAAAGTTTGCTGATAAAGCATTAGAGTCTGGTGAAGACAAAAGTGTAGCTCAAATTCAGGGACATTTTATGAGGTTTAAAAATGATCCTCTTGCAGCTGTTGAACAAGTTGAATTGATAAAGTTATAACCAATAAATGGAAAAAGCAGCTA	MPMSDLVSSLGDNPYFSAGFGLVGVGAVVAGLRKGSQHALVALRRLALITLEVPSKDKSYHWVLQWITANARKAQHISVETTFQQHDTGRISTRYDYVPSPGTHFFQYKNNWIRVERSREKMVDLTTGAPWETVTLTALGRDRKIFNDLLEEARVMALAKTEGKTVMYIPMGAEWRQFGFPRRKRPLDSVILGDGISENILLDVRDFNSNSKWYMDRGIPYRRGYLLYGPPGCGKSSFIQALAGELDYSICVMNLSDRSLSDDRLNHLMSVAPQQSIILLEDIDAAFVKTDEAKDGSKRENVYMNRVTFSGLLNCLDGVASTEERIVFMTTNHLNRLDGALIRPGRVDVKQEIAWASRSQLIRMFMRFYPEQSHTLATKFADKALESGEDKSVAQIQGHFMRFKNDPLAAVEQVELIKL*
XM_021043479.1	23.3621	2.48225e-12	1262.34	0	107.811	0	0	0	0	86.0856	0	0	0	0	0	0	0	0	phosphatidylinositol 4-phosphate 5-kinase type-1 gamma-like (LOC110237860), transcript variant X6, mRNA	CATAAGAAAGATGTTATAGTTTATTCTGCAAAGAATTGTTTCTTGAGCATTATATTGCTTTTTAATGTATTTCTAAAAAGCTTTACTTTAAAAATTATGAAGGGCTTATAGTGTGATCCATGTTTGCATTATTTGTGATATTATGGMTGAATAAGGAACTAGCCAATTGAAACACCGTCATCAGCGTTGATGTCAGCTATTCAGCTTGGCATTGGGTTTACAGTTGGAAGACTCTCTGCAAAACAAGAGCGCGATGTATTAATGCAAGATTTTGCTGAAATTGAAACAGTGTGGTTCCCTAGTGAAGGAACCAAAGGAACACCATCTCATAAATTTAGTGATTTTAAATTCAAGTCATATGCTCCTGTTGCTTACAGATTCTTTAGAGAACTTTTTAGTATGAAGGCTGATGATTTTATGATGTCATTGTGCAATGATCCTTTACAAGAATTGTCTAATCCTGGTGCCAGTGGTTCTCTTTTTTATGTTACCTGCGACAATCAATTCATTATCAAGACTGTTGACCATAAGGAAGCTGAATTCTTACAAAAACTGCTTCCAGGATATTATTTGAATCTTAATCAAAACAAAAAAACTCTTCTACCAAAGTTCTTTGGGCAGTTTTGCTATCAGTGTGGAGGGAAAAATATCCGACTGGTAGTCATGAACAATCTCTTACCTACAGTTTATAAGTTTCATTGGAAATATGATTTAAAGGGATCTACATACAAAAGAAGATCTTCTAAAGCTGAGCGAGCTAAAAGTACACCTACATTAAAAGACTTGGACTTTCTTAGTGATCATCCAGAGGGAATATTATTGGAATCAGAAACACATAATGCATTAATCAGAACTCTTCAAAGAGATTGTAGGGTGCTGGAAAGTTTTAAGATAATGGATTACAGTCTGCTGCTAGCAATACATAATCTTGATGAAGCACAAAGAGAGAGACAGCAAGATGGGACCTTAACGCCRTCAGGTCAAATGACAGACCAAGAAAAACCTATAGAAACAACAAGTATCAAGTTAGTAGAGAAATCTGAGGCTGAATCATTTGCTGATCATCAAGCTCTTCAAAGATCTAAAAGTCTTAAAGGCCGAGAAGGCTTCAATTCTGCTTGGGAAGCCATAACTGTTAAAGAAACGATAGAAAGACCATATGGTGGTATTCCAGCAAGAAATGCAAAAGGAGAAAGACTACTATTATTTATTGGAATCATTGATATTCTACAAAGCTATCGACTAAAAAAGAAGCTGGAACATGGCTGGAAATCTATGATTCATGATGGGGATACAGTGTCAGTCCATCGACCTAGTTTTTACAGCCGAAGGTTCTTGGASTTTATGTCCTCCAAGGTTTTTAAGAAGTTGCCAGGAAAAGAGAAAACATCACCAAGAAAACGATCTTTAGCAGCATCTGTTATCCGTCAAAGATCAATGACAGAGGCAGATAAGTCAAGGATAGAACAGCGCAGAGAAAGAACACTAACGGAAAACTCTAAAGATGTCTCTCCAGAAGACAGTACGGCCAGTGATTACAGAGACAATAGTACTGCACATAAAGGGTCKCCCGACTCTGGGATATCACCATCACCAGCTCCTGAGTCTGTAAGTACTACAACAACTAGCACGCACGATGCCCAAAGCACCCGACAGGAAGTAACCAATGAAAAGGAAAATACAACAGTTCCAGAAAACAGTACGTCAGTTTTAAATACAACTCAAACTGAGTCTGACATTAAATCAAATCACAACACACCTTCCCGAACAGTGTGGGACAGACCGTGGTCACTTGGTGATGATCAAAATATAKWGAAACAATATAATGTCATTTCCAAACCCAATGAACCTCACTAGAATTGCTTGGAAATGTTTCCCAACAGCTAGAGTTTCATATGAGAACACAGCTATTTGTACAAATAACTTGGGGACTATCACAGTATAATATCGTTTATAAATKGATGTCACTATCTTTGTGCTMTCATACTCCATTTTAATGTACCATKTACCTTTCTTAATGCAAATGTTTTTTTAAGTGTTAAAGAAATTCAGTCTAATATTTGTGTTCTCATAGGAAAACTAGCCTTTTTATGATAATTAAATCACATATTAGATGCTTGACTAATTTACTTGAGCAGAATATACTTAATATTGATAAGTTGTTGTAGCATGATAGACTTCTCAATATTTTCTTCATCTTTTGTGGGATATAATTTTGAAACTTATGTTTGAATGAAAAATGTTTTATATTTGCAAATAAACCCATCCCAGAAGAGATTATTAGATTATTATAATGGGAAACTATCAGTAAATGACACAGGGTCTTTTGCGAATAACTATAAATAACTGGTCCAAACAGGAAAAGCAGGTTTTTTCTTTTGGCTCTTGATAATGAATCTGGAGTGAATATTTGACTTTTTTTAGTAAAAGTTCAATATCCATGATCTTTGCTAAGCAAATGGGACTCCACAAGAATATTACTTTTGTCAGGAGGTTTTCAAAACACAATAGCATGAAAGGTAACGTTTATGCTGTAAAGAATTAAGAAAACAACTCATTTTTTACAGTGTAAGCATACCTTTTTAGTACATCTGTTTTTAGAAATACTATGATAACAGCTTACACGGCCATTTTTGATTAACTCTTCATTCTGTTTCTTCAAAGGTTCTTGATGTAATAATTTTGATGCCCTGTGAAATATGTGTTATGCTTTCACTATTGATCAAAAGCAAATTAACTCTTATTCACAATATGAATTCAAAGGACTTTTATTTAATCTATAAGATATATAATTATTATTACAATATCAAAATGTTTTCTGTCTGGGTTTGCTCTACCTGATGTAAATACTATATACCTAGCAAAGTGGATAGGAATTATGTTTTAGTTTATACTATTGGAATTGAAATAAAGAAGGAATCTTCTGCATTTTTCAGGAGAGAGGAA	MSAIQLGIGFTVGRLSAKQERDVLMQDFAEIETVWFPSEGTKGTPSHKFSDFKFKSYAPVAYRFFRELFSMKADDFMMSLCNDPLQELSNPGASGSLFYVTCDNQFIIKTVDHKEAEFLQKLLPGYYLNLNQNKKTLLPKFFGQFCYQCGGKNIRLVVMNNLLPTVYKFHWKYDLKGSTYKRRSSKAERAKSTPTLKDLDFLSDHPEGILLESETHNALIRTLQRDCRVLESFKIMDYSLLLAIHNLDEAQRERQQDGTLTXSGQMTDQEKPIETTSIKLVEKSEAESFADHQALQRSKSLKGREGFNSAWEAITVKETIERPYGGIPARNAKGERLLLFIGIIDILQSYRLKKKLEHGWKSMIHDGDTVSVHRPSFYSRRFLXFMSSKVFKKLPGKEKTSPRKRSLAASVIRQRSMTEADKSRIEQRRERTLTENSKDVSPEDSTASDYRDNSTAHKGXPDSGISPSPAPESVSTTTTSTHDAQSTRQEVTNEKENTTVPENSTSVLNTTQTESDIKSNHNTPSRTVWDRPWSLGDDQNIXKQYNVISKPNEPH*
XM_021049608.1	23.5101	2.48225e-12	0	0	0	0	0	0	2596.73	291.391	0	0	0	0	0	0	0	0	cubilin-like (LOC110243491), transcript variant X2, mRNA	CCGAGTTTTTAATGTATTTGCAGCTGGTATTTGCCAAGATGGGAGGCTTTTCTGTAATGCTTTATTTCTTTGATTGTCCTACGCAATATTTCAGTGCAGCGACATATTCATAGACTTTACACAGTAAGAACTATCCACAAGACGTCTATCCCTTGGCCACTACATGTTATTGGAGAATAACTGCCCCTTATGGCTATGTAATACAGTTGAAATTTATTGACTTCACCACTTATAAGTATATATATCAGTCAACCTGCTCAAGTTATTCTAGTCATACTCTATTTATCTATGATGGAAGTTCAGCAGTGAGTATAGTCTCCTTCTTGGGGCATATTTTGGTAATGCTTTACCAGCCAATMTTATATCAAGTGGTAGATATATGTATCTTAAATTCCGGGTGTATTATAACAGCCATCCTAACAAAGGTTTTAACTTGACGTTCACAGCTGTTAAAGACTCACCTGACAATATCAACATCTGTTCACCATTGAATTCATTCTCAACAAACAATAACATTAGACTGTATGCATCATCCGGTTATCAAGAAATCCAAAGTCCTTTATATCCAGACAAATATCCTAGCAACARTCAATGCACATGGTACATTACTGCTTCATCAAGCTTACGCAAGATTCTTCTTACATATAAAAATGCAAGTATATTCAGTAGTTCATCTACTTCAAGTTCATGCGGTAGTACACGAGATATCCTAACTATACATAATGGACGCTACAGTTACAGCAAAAATCTACAATCCATATGCAGCAAAACCACATCAAATATTACGGTGAAATCTTCATCCAGATACATGACAATTCGTTTTAAGACAGACAGTGATAACTACTTTGTTGGTAACACAGCAAYATTTTTACTGAAGTTCAAGGAAGTTGATGAATCAACATTTAGTATTGATCCATCAATTTGTTCACCTGGCAACAGCAACTACACAAACAACAACATCAGGGTGAGAGCATCCTCCAAAGCAAAGTATATCACCAGTCCTTGGTATCCTCTGCGATATCCAACCAACATCCAGTGTACTTGGTACATAACAGCATCATCAAACTCCAAGAGAATTAGACTTACTTCTTCTTACACCAAGCTATATAATAGGAATTACTATCCATGCAACAGATACTCAACTGACAAAGATATCCTGATTATTACTGATGGCGCAAGTAAATCTAGCAACCTTTTGAAAGTAGTGTGTGGTTCCTCGTATTCAACAGTTAGATCTACTGGTAGATATATGACAGTCCAATTCAAGACCAATTCTGATGACTACTTTCTAAGCAGTAAACCAGGCTTTGAATTAAAGTATTACGAGTATGAGTATGATGAAGACTCAGAAAATACATCAAATATTGGTAAGATAATTGGCATCTTTATTGCTGTGTCATTTGGTTTTTCTTTTGTGGCATGCTGTACTCGTTATGTCAAAAGAGTACATTCTCCAGGCCAAACACACTGTGTTCCAGCTTCTACAGTGTTACAAACAACTACAATTACAAGGACTGGTGCAACACCTTCTGCTCCTCAATATCCCATACAAGATGGAATCACTCCCCCAATGCAAAGTAACAACTTCTCGCTGRTCACTGGAAACTATGCAACTCAAGGTCCAGGTCAGGGTAGCTACCAATCACAAGGGCAAGGCAGCTACCCACCACCTGGTCAAGGCAGCTACCTACCACCAGGTCAAGGCTATCCACCTCCAGGGCAAGGCACCCACCCATCAACAGGGAAAGGCAGCTACCCATCACCTGGTCAAGGCAGCTACCAACCACCAGGTCAAGACTATCCACCTCCAGGGCAAGGCATCCACCCATCAACAGGGCAAGGCAGCTACCAACCACCTGGTCAAGGCAGCTACCCACCACCTGGTCAAGGCAGCTACCTACCGCCAGGTCAAGACTATCCACCTCCAGGGCAAGGCATCCACCCATCAACAGGGCAAGGTAGCTACCCACCACCAAGTCATGACAACAACCCATCCATTAGTCAAGCCACCTACTTGCCTGTAAGTCATGGCAGCCACCTTCCACCAGGGCAGAGAAACTACCCACTGCCTGGCCAAGACAGCTACCCAAACAGCCAATTCAACTACTCAATATCAAACAACTATCCATCAGATCCTCCCCCTCCTTACCTGCCACCAGTCGATGATCCGATACCTAATTTACCTCCACCAAAGTATCCAGGGCCATCAATCTAAATCAACATCAATGAAATACTCCTTACACTGTACATTTCATGGTCATTTTTGATACATTTCCTTAGTATACTAACCAATCTTAAAGACACTACTCTTTTAAGCTGGTGAACATCAAGCTGTACTAACCAAGATTTTGACCTTCAATTCTTACACCAAGTAATGAAAACTGCTCATCCAAACCATCACAGCACATCACAGCTGATGGTACACTGTTAGTCAAATGCCCAAGACGTGTAAGAGTGGTTTTCAAAAACCTATGAATACTGTTTAGCATACCAACATTATTTTGCAAGTTACCTTATAGGCTATTCACACATTACTGCACTTTGTTTCATAGGTTCATGAAAAGCTACTCTAAGGATGTTATGTGTGTTCTTCATGTATGTAACTAAGAGTGGGTTATGGATTATTAATGGCAAAATTAATTAGAGGCCTCAATAATGTCATTCCATCAAATAAATATTTGAAATTGG	MYLKFRVYYNSHPNKGFNLTFTAVKDSPDNINICSPLNSFSTNNNIRLYASSGYQEIQSPLYPDKYPSNXQCTWYITASSSLRKILLTYKNASIFSSSSTSSSCGSTRDILTIHNGRYSYSKNLQSICSKTTSNITVKSSSRYMTIRFKTDSDNYFVGNTAXFLLKFKEVDESTFSIDPSICSPGNSNYTNNNIRVRASSKAKYITSPWYPLRYPTNIQCTWYITASSNSKRIRLTSSYTKLYNRNYYPCNRYSTDKDILIITDGASKSSNLLKVVCGSSYSTVRSTGRYMTVQFKTNSDDYFLSSKPGFELKYYEYEYDEDSENTSNIGKIIGIFIAVSFGFSFVACCTRYVKRVHSPGQTHCVPASTVLQTTTITRTGATPSAPQYPIQDGITPPMQSNNFSLXTGNYATQGPGQGSYQSQGQGSYPPPGQGSYLPPGQGYPPPGQGTHPSTGKGSYPSPGQGSYQPPGQDYPPPGQGIHPSTGQGSYQPPGQGSYPPPGQGSYLPPGQDYPPPGQGIHPSTGQGSYPPPSHDNNPSISQATYLPVSHGSHLPPGQRNYPLPGQDSYPNSQFNYSISNNYPSDPPPPYLPPVDDPIPNLPPPKYPGPSI*
XM_021052441.1	23.5095	2.48225e-12	0	0	0	1377	0	1383	0	336	0	0	0	0	0	0	0	0	RNA-binding motif protein, X-linked 2-like (LOC110246128), mRNA	CTTGGCGGCCATCTTTGAATTTGACTGAAATTTAGTTTTGAAGATTTTGGTAAAAGTATAAAGGGATATATCATGAATCCTATGACAAATGTCAAGAATATTCAAAAGCTCAATGAGCGCATGCTTGAGATGGGTGTAGCAGATGATGTATCATGGCACAAACAATACAAGGACAGTGCATATGTGTTTATTGGAGGATTGCCGTATGACCTTACAGAGGGTGACATCCTTTGTGTCTTTTCACAGTATGGTGAAATAGTTAACATCAACCTTGTACGCGATAAGAAAACAGGAAAACAAAAAGGATTTTGTTTTTTATGTTATGAAGACCAAAGGAGRACTATATTGGCTGTAGATAACTTTAATGGCATTAAGCTTGGTGGTAGAACAATCAGAGTTGATCACTGTGCAGATTATCGCAGACCAAAAGGAGATGAAAAAGATGATGATGGCAAAAGAAAAGAGATCATTGAAGAWGGTTGTGCACCCAAAACGCCTTCACCATCTCCATCAGAAGARGAGAAAGAACCCTACAAACCAATCAAAAAGAAAAAGAGCAAGAAAGAGAAAAGTCGCAAACAAAGTAAMRACAAGAAYCAGYAAAATTCATCWGAWTCAGAGAGTGAAGACAACCAAAAYTACAAGAAGCATAGTGATAAGGATACAAAAACCAYGACAAGAAAATCTAATGATAGAAGTTACACAGACCAAGCATATGGGAATACTAAAGAAAGTCATCAAAGGGATTATTCAACTGTTAGTAAGATAAGAGAATGGGACTATGGAAAGAGGAATGTAGATCAAACCCAAAGCACAAGTCCATCAAAAAGAAGAAAAACAGAATGGGACAATGAAAGAAAAGAAAYAGATGAAAGACATTCTTACTCGAGGGAGGGAGGAAAAGATAAAAGTTCCTATAACAGGGAGGAAAATTTGGATTTTAAAGATCATAAAAGTAGAGATAAACATCAGGATAGACATGATAAGTATTACAATTCAAAGAGGGACAGAAGTGATAATGATTACAGGGAAAGAGATAGAAATAGTAAAAGAGAAAAAAGGAAATAA	MNPMTNVKNIQKLNERMLEMGVADDVSWHKQYKDSAYVFIGGLPYDLTEGDILCVFSQYGEIVNINLVRDKKTGKQKGFCFLCYEDQRXTILAVDNFNGIKLGGRTIRVDHCADYRRPKGDEKDDDGKRKEIIEXGCAPKTPSPSPSEXEKEPYKPIKKKKSKKEKSRKQSXXKXQXNSXXSESEDNQXYKKHSDKDTKTXTRKSNDRSYTDQAYGNTKESHQRDYSTVSKIREWDYGKRNVDQTQSTSPSKRRKTEWDNERKEXDERHSYSREGGKDKSSYNREENLDFKDHKSRDKHQDRHDKYYNSKRDRSDNDYRERDRNSKREKRK*
XM_021045801.1	23.5088	2.48235e-12	0	1	0	0	0	0	2699	243	0	0	0	0	0	0	0	0	uncharacterized LOC110240031 (LOC110240031), mRNA	GCTAGAAAAGGCACAGTTTCCAAGTGTACATCTTGGAACTCTGCAGAACATTTACCCATGATACCTACAACACAGAATAAAGATACTATCCAGACCATYATTATACCGGAACCAGAGAGAATCCATCCAAGTATGAAAGAAGATGAAGTACATCAGGTCCCTCAAAGTACATCATCATACAATCAAACTCCTGTAAAATGTGTAAATCTACAGACACCAAACAAGGAGGCTGCAGTTGGTACCCTTTGTAATAAGTCAAAACCTCCATGTTCTACAAAAACAACACCCAAACCTAATAAACATACTGCAAAATCAAAGAAAACACCAAGAGTACGCAGTAGACCAAAAACACCACGKGTTGAAGACAAGGATAGAAAAAGAGAACGAGACCATCGAAATTGTGTTGAAATACGAGAAGCCATTGAGCAGCTTTGTGGTGTTTTACCTGGCTCACAGAGATCCTGGAGTAGGCTTCACATTCTAGACTTCACTGTGGAATATATAAAAGAAATGATTGAAAAGTTGGAAGGTTTGGGAGTATCTCGATTTGATGTCTGCAAAGAAACAATTTCAGAGGAACAAGAGACTCAAGTTGTTACAGACTCACCCACTATYGAGTGCTTGCAATCTTCAGAAAATCTAAATGAGAGTACTTCAGAATACTCAACAAGTAATGGCAAAGTAAAAAGACAATGGATAAAACTATCAGACATCACTAAGACTATTGCTGGTAATGAATCATTAACAATTGAAGAAAATCCTCAGGAGGAATTGATGGGAGAYGTATTTGTTGTTGAAGTCCCTACTGACTCAGATAGCAACTCTCTACTAGATTCAGCTCTTATCATGAACAGTATTCCCGAAGAGGATGAACTGTTGCCATCCAGAAGCCAAGTTGGTGTAGTTGAACAGCGCTGCCCACAAGATGACCAYRAGAGAGCCATACATGAATGCTGTGAACAGCTACTTGAACTTCAGAACCAATTAGTTCCTGGCACACCATCTGATTACAACCAAACAGTACAAGAGAGTGATGATACAACAGTACAGAATATAGGTGATCTTACTGTCAGTCCAGACAGAGGTTCATTTAGTCCTGAATACTCTGTACTGTCTCAACATACAAATGAGGCGCAATACATCACAGGACCCTCATGGACAGGACTTCTTTCATCCCAAGTCATCATTGTACCACAAATCACTGATGAAGAGAATGGTGATAGATTTCCTGATACTATGAGTCCTTTCATAGTCCCTTCATCTCCAGAAGAGGTGTTGCACATGTTTAGAGGAATTTCCAATCCAATCTCCACTGAAGACCTCTCCCAGTCACCTAAWTCACAAGACAACAGTACATGTACACCATGTGGTGTTATGTCAGATGATCCACTCTCCTATGTATCACCATTTGCAACACCAAAACTAGGCTTCTCACCAACATTTGCTGAGCTCAGTCCTGGTCATACAGTCTCAGAAAATGAGTGTTTTCATCTAGAGAGCCCTATTCATAGTGGACCAGTTTGCCAAACAACTGACTTTAGTGAGGTTGGGCTTACAACAATAGCTGCATCTATTGAGGTTGTCAGTACAATTGAACCTCAAGTAAACTCAAAAACAAAATCCAGGARAAGACGAACCAAGGTACAACATGGTTTCACCAGTGAGTCACCCATCATTAATCAATCAAAAACATCATCCAAAAAACTTAAATCCCATCCCAAATCACAAACCAAATCAGTAAAACATGATACAAAGAACACTACACCATGTTTGAACACAGATAGACCAACAAGGGATCCTCTTAAGGACCAAGACAGTTTTAAAACGCCATCACCAACAAACAGATGTGGTAAATTGAAAAGAATGAAGACTACACTATCCACTCCTTCTGCTACTATACCAAGGAAGAAGTCTAGAAAACAACCCAAAGTAAAGAAATCAGTATGCAAGAGACAACTCATCAACTTTAAGTGAACATTGATGACCTAAGTATGGC	ARKGTVSKCTSWNSAEHLPMIPTTQNKDTIQTXIIPEPERIHPSMKEDEVHQVPQSTSSYNQTPVKCVNLQTPNKEAAVGTLCNKSKPPCSTKTTPKPNKHTAKSKKTPRVRSRPKTPXVEDKDRKRERDHRNCVEIREAIEQLCGVLPGSQRSWSRLHILDFTVEYIKEMIEKLEGLGVSRFDVCKETISEEQETQVVTDSPTXECLQSSENLNESTSEYSTSNGKVKRQWIKLSDITKTIAGNESLTIEENPQEELMGXVFVVEVPTDSDSNSLLDSALIMNSIPEEDELLPSRSQVGVVEQRCPQDDXXRAIHECCEQLLELQNQLVPGTPSDYNQTVQESDDTTVQNIGDLTVSPDRGSFSPEYSVLSQHTNEAQYITGPSWTGLLSSQVIIVPQITDEENGDRFPDTMSPFIVPSSPEEVLHMFRGISNPISTEDLSQSPXSQDNSTCTPCGVMSDDPLSYVSPFATPKLGFSPTFAELSPGHTVSENECFHLESPIHSGPVCQTTDFSEVGLTTIAASIEVVSTIEPQVNSKTKSRXRRTKVQHGFTSESPIINQSKTSSKKLKSHPKSQTKSVKHDTKNTTPCLNTDRPTRDPLKDQDSFKTPSPTNRCGKLKRMKTTLSTPSATIPRKKSRKQPKVKKSVCKRQLINFK*
XM_021037904.1	22.9437	2.49227e-12	0	0	0	0	0	0	1151	57	489	0	0	0	0	0	0	0	protein FAM184A-like (LOC110232690), mRNA	TACAGGAAGCAGAACACCAGATGAAACTAGAGGACATCAAAAATGAGGTGGAAATGCGTGACTCTCAGTTATCAGAACTGGATAATGAGTTGTCAGGATTGAAACAAAATGTGACCCAACTKGAAGATGAATTACAGGAGAAAGGCTATCAGATTTTGAAAATAAGAAGAGAAACCAATTCACAAATCAGGAAACGAGAGGAGCATCTTGGTAAGCTTCATCAAAAAGAAGTAGATTCGCTGTCATCAGATCATTTGAAGGAAACACAAGCATTAGTTGAAGAGTTTAACCGAGCAAAAGATTTACAAAACAGCAAGATATCAGCTCTGCAACTCATGTTGGATGAGGCAGAGATTCGTTTCCAAAACAGAGAATCCAGACCAGAAGACATGGAAATGTTAGATACATTAAAGAGAGCTTTAGCTGACAGGGAACTGGAGATGAAGAAACTCCTGGAAGAAAAGCGTTATTTCCAGATGGAACTCCTCAACAGAGAGACCAACTTTAACAAAGTGTTCAATTCATCACCACAAGTTGGTGTCATTAATCCTCTCAATTCCAAGACAAGCATTAAGAAAACTGTCAATAAGAACACTGGAATACTAATGAGCTCCTCAAGACTGGACCCTATTCCAAACATGCCTTTACATGAGAGAAGACTTACAAAAACAAAACCTCTCCCACCCACCCCTCCTAAGGATGGGCAGAGAAGACCTGTGGTTTACTAAAATTTATCATCTATTTTATTTCCATTAAAACTAGAATTTGGTATTTGTAAATTGTTGTAAATGACTTTGTAAAATAGAAAAAAAATTCTATATTTAATCTTGTAAATATTGTTTTTCTAAAAAAGATTGATGATACAGCAATAGTGTATATAATCTAACAATAAAAGTTTACAAAAATGATAACATTTTGAATGTATCTTATTTAGTATGGCAAACACTGGTACACTGTGCAGTATCGGACAACATATTTTACACCATTCTTGYATCCAGATTATCAG	QEAEHQMKLEDIKNEVEMRDSQLSELDNELSGLKQNVTQXEDELQEKGYQILKIRRETNSQIRKREEHLGKLHQKEVDSLSSDHLKETQALVEEFNRAKDLQNSKISALQLMLDEAEIRFQNRESRPEDMEMLDTLKRALADRELEMKKLLEEKRYFQMELLNRETNFNKVFNSSPQVGVINPLNSKTSIKKTVNKNTGILMSSSRLDPIPNMPLHERRLTKTKPLPPTPPKDGQRRPVVY*
XM_021046202.1	23.5049	2.49683e-12	796.896	0	0	0	0	0	0	0	0	962.293	0	0	0	0	0	0	uncharacterized LOC110240392 (LOC110240392), mRNA	ATGACAGCCTACGATGAAAACGATGTCCCAATTTTGAATTTCCACAACCCTGCACAGACTACGTACTATCCTAATGGCTTATACACTTATGCCATGGGCAATACCAGGAAACGTAGTATTACAGAACAGATAGGAACCACTAGAGAACAGCACCTTGATCTACTGTTTCTTGGCTGTGGTGATCTTAGAAATGTTCTTTGTACAGTATCCGAACTCTCACAAAGACGACCTCATCACTGTCCCAAGAGTATTGATATACACCTGAACGACTACGACCCCACGATATTGCCTCGCAATGCAATAATACTCGATATTATCGGGCATATAAACCCTGATATACCTGATGATATGGATTTCTTGTGGAATGTCTGGTACAACATGACTCTATCCAAGTCTGATGACGACAGGCTACGACAAGTTATCACATCCTTGATAAACAAAGACCAGAATGATGGGAATGGCATTGCACTGCGATTCCAAGACTCCAGAACTGAACAGGAATGCTTAAGTGTGTGGAAAGACTGGCTTGAACTCAACCTGGACGTGGAAACCGTCAAAGAAGAAAGAAGAAGGTTTTCTGCACGAAAAATGTCAATCAAAACAATGTGCCTATATGTATTGAAAAACTTACAAATACTGACGTCAGATGATCTTTTGGACGAGTCAAATCCGTTATATCCCGAGATAGAACATTGGTTYATGGAAGGTTCAACAAGCGCAACTGGAACGAGTGCTTCTGTCATCAACCCAACTTTAATCCGCCCGTTTACCCATAAATGGAAAGTTCACTATAGTTCTTGTCCCTTCAAAGGGTATTTTCCCTTCAAAATGGCCGATGTTGAAAGATGTAAATCTTTAACGTCTGTTTGTAAAGAGATCCTCGCATTTTTGGTGAAACAATTTCAGCAGTTCAACAAGCAACACTCTATGAAGATTAGTTTATGGTCCGGCGATGCTTTGTGGCTGTGCACCAGCGGATTACCAAGTGAAATGCTGTTTGACGTCATTGATACAAGTAATGTCAGTGATCACATTGGGTTGTTGAATGTACTCATCTGTTGTGGACCAAGATTGAAAAGASCACTGCAATCGCAGCTACAGACGTCAAGCATTTTATGGTGCAGTATGTGCAAAAATATCCAAGAATACTACGATCGGTGTATTGGTATCAACACTAATCTTCTACCAACTGTCCTTGGTTTACACCTTGCTGTTGATTTGGACATGGGAAATAGGAAACTCCCCGATGACGTCTTATCCAACGAGGAATGGCTTTATTGGGTGAAAGCAGAGACTGTTAGGACTCCTCTTACGCTGACAAGTAAAGAAAGTGATATCATAACAGCATTATGGTACCTGACAGAACGATGCTTTAATCTCATCGAAGAGCTGCATTTCGGTCAAAGGTACGGAGCTTCACTATCATCACCCCTAACCCTGCTCAGAATAATCCACCAGATGGGCCCACTTATCCAAGGAGGAGCTCCAAGGATTTTCGACCTTTTGGAAACCAAACTGCCCAGTGGGTTTCACCGAGAGCATGGCTTTATGTGGAGATTGGTTAAATCCGTAGCAAAACAAGATGGCGGTTCTGTTGTTGAGGTACAAGTCGACCGTCTTCAACTGTCAGTCACAGAAATGTTTAAGGACAAAACTCCAATTCCCAAGCTTGTTATATTTTCGGAAAAGCAACATCCATTTGATATCCTTCTAAGTGGTGGTTTTAACTCCTGCCCAGTCATTAGCAATAGTATTCGATTTAATGTTAAGGAAGGAACCGTCACATTTCACATGCTAGAGAGCGACTGGAAAAGTATTGAACCAGAATCCTTGTGCAACATCGTTGAGTATAAAACTGGGATTCCAGTGTTTTGCTGCGGACCTTTCCTTCTTTTCGATGATAAGATTCGCCTTAAATATGTTGATCCCTTGGCGACATTTGGACTTCACGCTGTGCAAACATTCTGCATCGAAAATGATACTGCATCATCAAGTGCACTGTTAGAGATTACCAAACTTGAAGAAGAAAACAGATCTTACACGGCAGAGCTTGAAATATTTGATGTAGACAAGTGCAATATTCTGAATATCAAAGACATGAAAACCCACTTCACTCCTGAAACATGTCCAACCGAGATTAATTTGCATTTTCCTAGTATTATTGGGTGTAAAATAACTTTCTCGTGTCCCGTCGTGTCGCATTCTTCAAAGTTCCAATTATCTAAAAAGCAAAAAAGAATAGTTTGTCGCATTCCAAAGAAAGAACATTGGGTGACTGGAGAAATGGTGCTTCGAAACCCAGCACAAGTACCCTTTTACGCCATGGACAAGTGGGATACCAAGTCTGACGATATAATATCGATTTGTGGTGCAATGTTTCGCAGCGGTCATGATTTGAAACTGAAATCTTTAAGGGCAACTGGTCCGCCATTTTATGCTCTTAGAGAGTCGATTCAAATCATTCTACAAGTGGAGCTAAAAGAACAGTCTTCCCAGTTTGTGCATTCTGTCGAAGACGAGGATCACATACAAAGTCTCATCATGCAACCTCGCGATATCCTTAGCAAGATTGGTCTTATCATCAAAGTCAAAAAGCCCATTTACAAGTGGAAGAGCATACCTTACGCAAAATGTATATTCTATGATTGTAAACAGCATACTGATATCATGAATATCAATCCTGTAAAAGCTGACAAAATGGCGCTAGACTTTTGGAAAGAAGCTTGTAATACTCGGAAAGTTCAGGCAGTACATAGAATAATAGCAGAACCAGGAGAAATTGACCTGTTTCGTAGAATGCTGTACATCAACGCAGCCCGCACTGAACAAGAGAATCCAGCGGTATCTGTATGGAAGAGTGCCTTTATTTGTCCTCTCTACCCAAGGGATGGTATGCCTCATAAGGATGCAATGGCGAACCTGGTGGACTTACAATTGATTCACAAGAACTTAGACTTACCTGAAGCCACAAATGTGGGAGGAACTTTTCCACCGGACCATACAAACCAGCGAGAAAACCTCGGTGACAAAACAGCTGAACCTGCTCATTGTGCATTTTGCCAGAAATTATCTACACATCTTAAGAGATGCAACAGATGCAATAAAGTGTCTTATTGTAATCATGAGTGTCAGACGCAGCACTGGAGGAAACAGCACAGACAGTATTGTTTAGTTTCTACTGAACGTGCACCAAGTAAAGGTTTATGCAGCCAAACCAAATCAATGAAAGCAGATCTACAAACATCCCTTGATTTGTGCTGCGCGTTTTGCAAAAACCCATCGAAAGATCTCAAGAAATGCACAGGGTGTAAGAAAGTATTTTACTGTAATCGAGAATGTCAGAAGCAGCACTGGAAAAAGGAGCACAAACTTGTGTGTAATAAACGCCAGGGACAAAATTAACTGTATAAACTATACCGGCCAAGAACGCTTGAATCAAATCTAAACGATATTGTCCTCAAAAGGAATGTCCCTAAATGCAGGTTTTACGCTCTGCTAAAAACGACTGATTCTTCATTTTGAATTGGTTTATAACAGTGGCGTAGCGAAA	MTAYDENDVPILNFHNPAQTTYYPNGLYTYAMGNTRKRSITEQIGTTREQHLDLLFLGCGDLRNVLCTVSELSQRRPHHCPKSIDIHLNDYDPTILPRNAIILDIIGHINPDIPDDMDFLWNVWYNMTLSKSDDDRLRQVITSLINKDQNDGNGIALRFQDSRTEQECLSVWKDWLELNLDVETVKEERRRFSARKMSIKTMCLYVLKNLQILTSDDLLDESNPLYPEIEHWXMEGSTSATGTSASVINPTLIRPFTHKWKVHYSSCPFKGYFPFKMADVERCKSLTSVCKEILAFLVKQFQQFNKQHSMKISLWSGDALWLCTSGLPSEMLFDVIDTSNVSDHIGLLNVLICCGPRLKRXLQSQLQTSSILWCSMCKNIQEYYDRCIGINTNLLPTVLGLHLAVDLDMGNRKLPDDVLSNEEWLYWVKAETVRTPLTLTSKESDIITALWYLTERCFNLIEELHFGQRYGASLSSPLTLLRIIHQMGPLIQGGAPRIFDLLETKLPSGFHREHGFMWRLVKSVAKQDGGSVVEVQVDRLQLSVTEMFKDKTPIPKLVIFSEKQHPFDILLSGGFNSCPVISNSIRFNVKEGTVTFHMLESDWKSIEPESLCNIVEYKTGIPVFCCGPFLLFDDKIRLKYVDPLATFGLHAVQTFCIENDTASSSALLEITKLEEENRSYTAELEIFDVDKCNILNIKDMKTHFTPETCPTEINLHFPSIIGCKITFSCPVVSHSSKFQLSKKQKRIVCRIPKKEHWVTGEMVLRNPAQVPFYAMDKWDTKSDDIISICGAMFRSGHDLKLKSLRATGPPFYALRESIQIILQVELKEQSSQFVHSVEDEDHIQSLIMQPRDILSKIGLIIKVKKPIYKWKSIPYAKCIFYDCKQHTDIMNINPVKADKMALDFWKEACNTRKVQAVHRIIAEPGEIDLFRRMLYINAARTEQENPAVSVWKSAFICPLYPRDGMPHKDAMANLVDLQLIHKNLDLPEATNVGGTFPPDHTNQRENLGDKTAEPAHCAFCQKLSTHLKRCNRCNKVSYCNHECQTQHWRKQHRQYCLVSTERAPSKGLCSQTKSMKADLQTSLDLCCAFCKNPSKDLKKCTGCKKVFYCNRECQKQHWKKEHKLVCNKRQGQN*
XM_021045295.1	22.971	2.5134e-12	0	2821.31	0	0	0	0	0	628.478	88.1589	516.209	0	0	0	0	0	0	uncharacterized LOC110239574 (LOC110239574), transcript variant X3, mRNA	CCATGGCAAGTCCTGATAAGTTTACTGAAGAACAAYTGAACTATTTTCGCATTTGTCACGTGACAGCTCGACTCGTCCCTGATGGCCTCCGYCAAGTGTTCAAAAAAGAATGGGACGCTCGCTATAAGACGTCGCATGGTGAATGGAACGACACTGCCAAAAATGGAATTGATTTCTACAGCCTGATACCAGCAACAGAGCAAACATCGAAAGCGAAAGAACTTTCTATCATTAGAAATGGCAACACGATGGAATGGGACTGCACGTGTCTTTTTTACGCAATCCTTTACTCCAAGTGTATTGGAAAGAATAAACTTGACCCAAAGGTAAAGAAAGCTGTTGATGACCTKAGACAGTATCGMAACAAATTCGCTCACTYCCACGAAGACACGAGCACTGATGCAGATTTCCAGGCTTCCATGCAAGATGTAATTGAYGCTTTCCATGAKTTGAAACTTGACACAAGTCCCATTCAAGATATAAAATCCCAACGAAGTTTTCAAACCAAAGAGCTCCAAAAAACACAAGAACTGTTGGATAAAGAGAAAAGACGTAACCAGGAGCCACAGACATTTTGTGATTTGCCACCCAAGCCATCACATGAAGTCATMCMACGCTCGAGYGAAGTAGACACAATAATGAAAGAGATGAAAACTTTACAAAGCCGCCATCCAAACGAGGTGACACATGTCTACTTGTCAGGAAATCCAGGCTGTGGTAAAAGTGAAACAGCAAGACAAATTGGAGAGAATTTTTTCAATGAAACTGAGACTGCTTCATCGAAGACATTCGTTGCTACACTTAATGCATCAAGCTTGGAATCATTACTAAGATCGTACATCGATTTTGCTCGTCAGCTGCGAATAGATGAAGAATACATTCAAAATATAGAATCATCGAAGACACAACCAGAGGATACAATTTGGAAGGTGATTGGATTGATCAATACCAAGTTAAACTTATTCTCGTCGTGGTTGATTATAGTRGAYAACGTAATCGATCTTAAAAAGTCTTCAAACTTTTTCCCTCATTTAGGGAAAAATGTAACAGCAAAAGCACAAATACTGGTGACTACACAAGACGGGCCATCAATTCCTCTAGCAAGTCCTAAAATCTACCACAAAACTCTAAGTGAAGGAATGAAGCCTGATGACGGCGTTAATGCTCTTTGCTCCATCTCTCAGCTATTTCAAGATAAAGACGTGGTGTTTGAAATTGCAAAGGCACTTGATTATCAACCACTAGCTCTTGCCTGCACTGCAGTCTATATGAAGTTCGTCCGCAATAAAAATTGGTCCCACTGTCTTGCAAAGATCAAAGAAGGAAAACGTGAACAAACTGAAAAACCCTACCTCGATACATGCAGTCAGGTCTATTCACAATCGATGACAACAGCAGTGAAGATGGCTTTAGACAGACTGGTCATAGAAAATGAGGTCATGATGTTTGCATGTCAGATGTTGTCGATGCTTGCACAGGATCCAATACCAATAAAGTACGTTGTTCAGTACGTTCTCATGTGCATGCCTGACGAAGACGAGAATTTGTTAGAATCTCACATCGAGCGCGCTTCACTCTTTCTCATTTCTGATGATGGCCAAGATGTCCGTGTTCATCAGATTGTACATAATGTACTTCAAGACACGGTGAAGAATACAGTTGATTACCTTCGTGTAGCAAACATAATTACATCGTTTGAACAGCTAGTAATCAAAGATGATGAAGAACCTGATTACGACTTCATTATGTCTACCAAGCCTCTAATCCCACACTTTGTAACTCTGCAAAAATCCATCTCTTCTAATCTTCAATTCTTTCTGACATTGCGTAAAACGCAAGCGCTCTTGGTGGCAAAATGTCTTTCCTGCATCTTCGCTAAATTGTGTTTCGTGAATGGTCAACTAAAAGAAGCTAGAAGTTACCTTGAAATGTCTATCAATATAAAAGAAGCATTTTGCATTGGAAAGGAACATCTATTAGAACGAAATTTACTTTCCGAGATTCTTTGTAAACTGCGTGATTATAAAAGAGCAAGATTGTGTCTCGAACAAGCATTGGGGCGCAATCATGATATTCCTGACGATATGAACAAAAATTGTGGGTTGTACCTTCGGGCACTGACCAACCTTGGGATGACGCTTTCGTTCCAGGAATTGTCTCAAGATAAACAGGAAGCACAGCAGTGCGTAAAAGAAGCACTTGAGATTATAAACAAATTGACTCTAGATATTCCCTTTGCAGGGCGAATATTGAACAACATTGCAGTGGTTTACTATAGTCTTGGAAATTATGCAGAAGCAAAAGAATTTATGGAACAATCTCTCACCATTGACAAAACGAAGTATGGAGATAACCATCCATTTGTATTTGAGAGATACAATGATCTTGCAATAATGCTAAAAATTCTAGGGGAATATAAGACAGCTGAAGACTATCTGAAAAAGGCCATTTCAGGCGGGAAATGTCTATATGAGGAGAATTCTCCCTATTTGTCAACATACTATGGTAACCTTGGTAAAGTGCTGATTGATCTCAGACAGAACAAGGAAGCCAAGAAATGCATGGAAAGAGCACTTGCTATTTACGAACTCACATATGATGACAATCATCCAACATTAGCGACTTATTTAAATAACCTCGGTTCGGTGCTACAAGATCTCAGACAGTACGACGAAGCAAAGAAATGCATGGAAAGAGCACTTGCTATTGATGAACGTGTTTATGATGAGAACCATCCAACATTAGCCACTCATTTAAATAACCTCGGTCTGGTGCTTCAAGATCTCAGACAGTACGAGGAAGCAAAGAAATGCATGGAAAGAGCACTTGCTATTGACCAACGTATATGTGATGACAACCATCCATCGTATACTCCTTTCACAAAACATGCATAATTTGCTGCAAGAAATCATAGAATTCGTACATAGAAGTAAAAGGGTCAGAATTTTTTTTCATAAAAAGAAATAAGGTTGTCACCCGTGAAACACGGAAAAAAAAGTTTTGTACACGTCATCGATCTCATTTTTAATGATATTTTTTGAAAACATTGTTCGTCATTTGAAAGACAGAAATATTTCATTCATTGAATTTTTAGTATTAAAGTAGACAAAGCAAAAACGATGCTTTTATTTTTTTACATTGATAAATTGTAAGATATAATGCAGGTTATATGTTATTTTGCTTGTGTAAATATGTACATTGGAAACATWAAGGACTAGGAGTTGAACAAGGAAACCTCACAGTTTCTTTAGACCCTGGGCATYTCAGTACATTGTAAAGGTTAAAACATAAATAACGATACAAATAATACAGTTTGTATGTACGTACACAATAAAAATGTGAAATAAAAGTYATAAAATTC	MASPDKFTEEQXNYFRICHVTARLVPDGLXQVFKKEWDARYKTSHGEWNDTAKNGIDFYSLIPATEQTSKAKELSIIRNGNTMEWDCTCLFYAILYSKCIGKNKLDPKVKKAVDDXRQYXNKFAHXHEDTSTDADFQASMQDVIXAFHXLKLDTSPIQDIKSQRSFQTKELQKTQELLDKEKRRNQEPQTFCDLPPKPSHEVXXRSXEVDTIMKEMKTLQSRHPNEVTHVYLSGNPGCGKSETARQIGENFFNETETASSKTFVATLNASSLESLLRSYIDFARQLRIDEEYIQNIESSKTQPEDTIWKVIGLINTKLNLFSSWLIIXXNVIDLKKSSNFFPHLGKNVTAKAQILVTTQDGPSIPLASPKIYHKTLSEGMKPDDGVNALCSISQLFQDKDVVFEIAKALDYQPLALACTAVYMKFVRNKNWSHCLAKIKEGKREQTEKPYLDTCSQVYSQSMTTAVKMALDRLVIENEVMMFACQMLSMLAQDPIPIKYVVQYVLMCMPDEDENLLESHIERASLFLISDDGQDVRVHQIVHNVLQDTVKNTVDYLRVANIITSFEQLVIKDDEEPDYDFIMSTKPLIPHFVTLQKSISSNLQFFLTLRKTQALLVAKCLSCIFAKLCFVNGQLKEARSYLEMSINIKEAFCIGKEHLLERNLLSEILCKLRDYKRARLCLEQALGRNHDIPDDMNKNCGLYLRALTNLGMTLSFQELSQDKQEAQQCVKEALEIINKLTLDIPFAGRILNNIAVVYYSLGNYAEAKEFMEQSLTIDKTKYGDNHPFVFERYNDLAIMLKILGEYKTAEDYLKKAISGGKCLYEENSPYLSTYYGNLGKVLIDLRQNKEAKKCMERALAIYELTYDDNHPTLATYLNNLGSVLQDLRQYDEAKKCMERALAIDERVYDENHPTLATHLNNLGLVLQDLRQYEEAKKCMERALAIDQRICDDNHPSYTPFTKHA*
XM_021049758.1	22.8946	2.5134e-12	0	2334.52	0	621.378	0	841.323	696.257	82.0359	0	0	0	0	0	0	0	0	mesencephalic astrocyte-derived neurotrophic factor homolog (LOC110243631), mRNA	AAATCATTAAGGATCTTCTTCAGCTATTTTATATCTAGATTTTATCACTGTAGAGGGAGCTTTGAAAGACAAGGAATGTGAAGTTTGTATCAAATTCTTGAATAAAGTAAAAGATTCGTTGACATCAGAAGAGGAAGGAGACTACAAAAAGATTGAAACAAAAATGAGGAAAGCTTGTAAGAAAGCAAAATCCAAAGACAATCGATTTTGTTACTACATTGGTGGAACTGAAGATGCTGCTACAGGGATGTTGAACGAGGTCACTAAGCCTATGTCATACTCCAAGCCTGTTGAGAAGATTTGTGAAGCTCTTAAGTCAAAAGATGCTCAGATCTGTGAGCTACAATATGAACAAAAGATTGACCTAAAGAACACAAATCTTAAAAAATTAAGAGTAAAACAACTGAAGAAGATCCTTAATGATTTTGATGAGACCTGTCAAGGCTGCGTTGAAAAGTCTGACTACATCAAAAAGATTGAAGAACTTATGGCCCAACACTCAGAGTTGTAAAGTAAATATTTTGAATAATAATGAATTCAAGAGAAAATATTCTGCCCAGTTTCTTTCAATTGTAACTTTCCTTTGGTTTTCTCTGTGCTTGTATCACCTATGTAGTGAAATGTTTATATATGTAAAATTTATCATTACATGGACATATGAAAGTTTAGCATTTGTTTTCACTTATCTTCATCTGTGTAATGTTGGGCTTCCTGTGCTTTCTCTGTTGAAGAGAAAGAATTATGTAATTACTATAAGGGAATCCCAAAGCGCAGAAGAGGGTTGGAATGACTATAAACAGTGCTTTTTGGCATCACAAATTCAGTATTTTTCAGCATATAGGATAATTTATACTTACGAATATAGATTAAATACTTCTGGTCCTTCTGGGCTGGATTGTTCAAAGCCAGATATTTGCATTAATCCAAGGTTAACTTATAGGTTTTCTCATAGTTAACTCAGGATTATTACTAAGCAAGATTTGAACAACCTGGCCCTAATCAAGCTTCAGTTCACAGAATGTCATAGCTAGATTTACTTTAAAAAATATCAAGTATTTAATACTTACAGTAAGAATTGAGAATTTTTGCCATTTTATAATTCTGATTCAAGTACAAGACAATCCCTATACCTTTAGTTGATAGTCAGATATTATCTGATGAAATAGCTATAGTTAAAAGTATTTGATATAACAAATTGTAATAATAAAAAAAACAATAAAAC	MILMRPVKAALKSLTTSKRLKNLWPNTQSCKVNILNNNEFKRKYSAQFLSIVTFLWFSLCLYHLCSEMFIYVKFIITWTYESLAFVFTYLHLCNVGLPVLSLLKRKNYVITIRESQSAEEGWNDYKQCFLASQIQYFSAYRIIYTYEYRLNTSGPSGLDCSKPDICINPRLTYRFSHS*
XM_021056528.1	21.6347	2.53514e-12	85	6	0	0	0	0	1	383	0	1030	0	0	0	0	0	0	importin subunit alpha-7-like (LOC110249948), mRNA	TAGAAGTTTTTTTTCCCAAGGCTGCAAGGGCCTTGATATCTGGGCCTGTTTGCTTAAAATCTTCAAGGCAAAAAGGCCTCTATTTTTGGAAAATGGCGTCTAGAGAAAATCCTCGGATGAAAGCCTACAAGAACAGGGCTTTGGATACTTCTGAAATGCGGCGTAGAAGAGAAGAAGAGGGCGTCCAACTTCGGAAAGCTAAGCGAGAGGAGCAGATGTTTAAGCGACGTAATGTTGATGTGAGCAAGGAAGGAGTGCAAGCTAGCGAGCTGGAAAGCCTTCTGACCAGTGATTGGCAGGGACCTTTGTTCCAAGACATGGTTCAAGCTGTTTTTTCAGAGGATCCTTCAAGAGAATTAGCAGCAACTCAAAGATTTAGAAAAATATTATCAAAAGAACCAAATCCTCCTATCGATGATGTGATAAAGTGTGGAGTTATTCCAAAGTTTGTAGAATTTCTTCAAAGGGATGACAACAGTTCATTACAGTTTGAGGCTGCATGGGCACTGACCAATGTTGCATCAGGAACCTCAATGCAGACAAGAGAGACAGTTAATGCTGGTGCTGTACCATGTTTTATTAAATTACTGGAATCTACTTATGATGATGTACAGGAACAGGCTGTGTGGGCTCTAGGAAATATAGCTGGAGACAGTGCAGAATGTCGGGATTATGTTCTTAGCTGTGGTGTACTTATCCCTTTTTTAAATCTAATAACAAAATCAACACGTCTGTCTATGACAAGGAATCTTGTATGGGCTTTATCAAATCTTTGTCGAGGCAGACATCCTCCTCCAGATTTTTCAAAGGTTTCACCGTGTTTACCAGTTCTTAGTAGACTTCTATTCAGCACAGATGCTGATGTATTGGCCGATACATGTTGGGCTTTATCGTATCTATCTGATGGACCAAACGAGAAAATACAGGCTGTCATTGATTCTGGAGTTTGTAGAAGACTAGTAGAACTACTTATGCACAACCAAAATAATGTTATATCAGCAGCTTTGAGAGCAGTTGGGAATATAGTTACTGGAGATGATGTACAAACACAGGTTATTTTGAACTGCAATGTTCTGCCAAGTCTTTTGCATTTATTAAGCAGCTCAAAGGAAAGTATAAGAAAGGAAGCTTGTTGGACAATATCAAACATTACGGCAGGAAACAGATTGCAAATACAGGCTGTAATCGATGCCAATATTGTCCCTATGCTAATAGAAATACTCAATAAAGCTGAGTTTAAAACACGAAAGGAGGCTGCCTGGGCTGTTGCCAATGCAACATCAGGGGGTACACCAGAACAGATTAGGTACATTGTAAGCCAAGGAGCAGTACGACCTCTATGTGATTTATTAACAGTGTTTAACCCCAAGATTGTCCAAGTAGGATTAAATGCGTTGGATAACATTCTAAAAATTGGTCAAACTGATTCTAAACAAGAAGGAAAGCCAAACCCTTATGCTATTATGGTAGAAGAAGCGTATGGGTTAGACAAGATAGAGTTCCTGCAAGGACATGACAATGAAGAAATTTATAGAAAAGCTTTTGAAATAATTGAAAATTACTTTGGAGCAGATGAAGAAGATGAAAAACTCATGCCAACAACAGATGCTGATGCCACACAGTACCAATTTGGTGGTAATAACATTGATATGCCTCAAGAAGGCTTCCAGTTCTGAACCAATTGTAAGGAGTGTGATTGAAGCCTGATATGAGATGAAGCATCGTCATGGCAATGCTTGGCAGAGAATGGACTGCACCCTTTGCACTTCTCTCTGTCAGAAAAACAAAATGGTGTGAGCTTGTATAGCTTTCAAAGGTGCCTTTTGTGGCATAATTAACAGAATGACAAGATTCTTGAACCATGGTTATATTTAATGGTATTTTGGAACTTGAACTGTGGATACAGAGAGGGGTTTCAATGAAAGCCCTCTTAATCACAAATTCAAGGGTGTCTTGCTGGTGTTGATGACTTCTACATGAATATCTAAATTCTCCTTAAACCCCTAAAGAGTTTATTTTTATTATTATTTTGTTGTTAACAATCATTGCAATAATTTTGTCATGCTAAACTTATAGTTATTGTTGGAATTAAACGTAAATTAATTTTTAAATCTTTACTCGCCAGATTTATTGCAATTATTGTGCATGGTTTAGTAAGGAGAATTTATATGTTCATCAGTTACCTTTGTGCACTTGCCTAGACCCTGTAATCAAATGTAAAGATGAGAGAAGTGAACTGTATTTATCATGAACTGAAGTTGTAAAATTCACAGGCCTGTAACACACTCTATAATATTGTTCTTTGGTTACAATATCAAATACGAACAATGCTATTTCCTAATTCAATCAAACACAAAGAGTTTGGGATGACTGGACATCCTAGGTACATTAATTTTGTATGACAATTGGGCATGCTTTTAATCACATGAGAAAGTTTAAAGATATCTCGATAACACTTCATGCTATGTTGTATATTAAATGTAACTAGAGAGAGAAACACGAGCCATTAAATCAGTTTTGTTATTTTTTCACAAGTAAAAGTATTGTCTGCACTATAATAGATGAAGGGATGGCAAATAGTATCTCGCTGTCTTGGCAAAAATTTACTCAAATTCTCGTTCTTGTCTGGACTTAACAATCAGATTTTTCTGACAAAGTCCTGTTTCTAGTTTTTGGCCTCATGACTTGACAGCTATCAGATTCGTCACCCCTAAATATAAGAAGCATGCCCAACTGCATTTATCCCAGAGTCTACATCCAAATTATGGCCTGCTTTTCTGGATGGTATGAATGATTGTCCTTCTTAGTTTGATATGGACAGTTTTTCTTTCAGTTTGTCTCAGAGTCTATAAAATGATGAGCTGAGATAAAGTAAAATGGTCTTTAGTATTATTTTGAGCAAGGTCCAGAAAAATAAGAAATAAAAAGATGTTTAATA	EVFFPKAARALISGPVCLKSSRQKGLYFWKMASRENPRMKAYKNRALDTSEMRRRREEEGVQLRKAKREEQMFKRRNVDVSKEGVQASELESLLTSDWQGPLFQDMVQAVFSEDPSRELAATQRFRKILSKEPNPPIDDVIKCGVIPKFVEFLQRDDNSSLQFEAAWALTNVASGTSMQTRETVNAGAVPCFIKLLESTYDDVQEQAVWALGNIAGDSAECRDYVLSCGVLIPFLNLITKSTRLSMTRNLVWALSNLCRGRHPPPDFSKVSPCLPVLSRLLFSTDADVLADTCWALSYLSDGPNEKIQAVIDSGVCRRLVELLMHNQNNVISAALRAVGNIVTGDDVQTQVILNCNVLPSLLHLLSSSKESIRKEACWTISNITAGNRLQIQAVIDANIVPMLIEILNKAEFKTRKEAAWAVANATSGGTPEQIRYIVSQGAVRPLCDLLTVFNPKIVQVGLNALDNILKIGQTDSKQEGKPNPYAIMVEEAYGLDKIEFLQGHDNEEIYRKAFEIIENYFGADEEDEKLMPTTDADATQYQFGGNNIDMPQEGFQF*
XM_021049653.1	23.0597	2.54444e-12	0	0	0	448.17	0	0	0	55	0	808	0	0	0	0	0	0	serine/threonine-protein kinase PLK4-like (LOC110243528), partial mRNA	ATGTTGGTAACTGGCACTCAATTATTTCAATCTGACTTGGTGGACATTAATAACATTTACATACATCTAATATTTGTTATAATTATTTTTTTATTGCATAYTAGACATATTTCACCAGAGGCTAAAGATCTGATTGGAAGGTTATTAAAAAAGAATCCTGATCACAGAATAACATTGTCAGGTATCTTGGACCATCCATTTATGCAGCCACAATGTTTATCATCTCCTTCAAAACACCATTCTTCATACAGGTCATTTGAGAAATCTGTCGACAGTGGTAAAGGTACAATGGCGACAATGTCAACAAGTACTGGAAGGTCATCATGGTCCAGTGCCACACCATTTACAAAGTCAACAGAGACTGGGTATCACCATAGTCGTACAACAGATAATGGTTGGTCAAGAGATCGAGGAGCTCCACCATCACCTCCTGTTAGACAGAGGGCAAGCTCTTGTCCAAGTACTGAAAATGTGCACACAAGTGTGAATCAACATCATCTGCGCGGTACGGAGATGGCCAGTCTGACGTCTTTGAATAAGATGAAACCAACAACCTCAGACATGTGGCTGTCAGATATTTCAACATCTGCAACATTTCCAATGAAGAAATTACAGGAGCCRCTCATTGGTGTGGTTAGTGGAAAGACCAGTGGACTGCAGAATAAATTCAAATCCTACAATGCCAGCAAGTACAGCAGTTATTATAATAATAACTCTTTGGGTGATAAGGAAAAACAATCAGCTTTGGAGTCAAACAGCAGTGGCTTTCACAGTGCTGGAAATCCAAGACTTAATACTGAAAATAAGTCAAGATTAAGTGATTACAATAACAACCAAATTACAGAAAACCAAAACAACAGAAATCAAACAATTTCCCAACATAAACGGCATGGCAGTGATAGTGTTAGTAGAGATTTTGATTTGCCAGAGAAGAGAARCAGTCCAAGTGAGAAGAAAAACAGTAAAGGAAGAAAAGAGCACAAATCTAAAAGTGAATCTAAAGGAAAATGTCTTGGTAATGTCACTGAACCTTTGAATGCACAGCGTCTACGACCAATACGCCAGAAAACAAGAAATGCCGTAGTAAGCATTCTAGAAGATTGTGAGGTGTGTTTGGAATTGATATCCCAGGATGGTAACCAAGATGTAGTTGTTGAGGTGTTGAGAATTTCTCCAAATGGAATGAAGATTTCYGTTTGCCATCCAAATGGGAAACATGGAATTCCACTGTCTTCAGAGCCATCAGAAATACCACATAACTCCGATGGACAGTATCTATTCTCTAATTTACCATCAAAATACTGGAAAAAGTACAAATATGCTGTGAATTTTGTAAACTTGGTCCGTAAA	MLVTGTQLFQSDLVDINNIYIHLIFVIIIFLLHXRHISPEAKDLIGRLLKKNPDHRITLSGILDHPFMQPQCLSSPSKHHSSYRSFEKSVDSGKGTMATMSTSTGRSSWSSATPFTKSTETGYHHSRTTDNGWSRDRGAPPSPPVRQRASSCPSTENVHTSVNQHHLRGTEMASLTSLNKMKPTTSDMWLSDISTSATFPMKKLQEXLIGVVSGKTSGLQNKFKSYNASKYSSYYNNNSLGDKEKQSALESNSSGFHSAGNPRLNTENKSRLSDYNNNQITENQNNRNQTISQHKRHGSDSVSRDFDLPEKRXSPSEKKNSKGRKEHKSKSESKGKCLGNVTEPLNAQRLRPIRQKTRNAVVSILEDCEVCLELISQDGNQDVVVEVLRISPNGMKIXVCHPNGKHGIPLSSEPSEIPHNSDGQYLFSNLPSKYWKKYKYAVNFVNLVRK
XM_021059909.1	22.9339	2.55267e-12	0	0	102.699	0	0	0	1236.82	228.052	0	0	0	0	0	0	0	3.87092	cytochrome b5-like (LOC110253046), transcript variant X2, mRNA	AACATCCTTTTTTCTATGCACAAAATGGCGGAAGAGGCTCCAATGAAAACTTTCTCTTTTGAAGAAGTAAAAGAGCACAACAAAGCGGGAGGTTGCTGGCTAGTTATACATGATAATGTTTATGATGTAACAAAATTTCTTGATGAGCATCCTGGAGGAGAAGAAGTGTTGTTAGAACAAGCAGGTGGAGATGCAACTGAAAACTTTGAAGATGTTGGTCACTCATCTGATGCTAGAACATTAATGAAAGATTACTTAATAGGAGAGCTTAAAGAGGAGGACAAGCGAGATAATTTGCCGACTAAGTTACCCAATTATGACAAGGATGCAAAGGACAAGGACAATGGATCATCTTGTGTACTGCAGTGATGTTAATAGATAAGG	NILFSMHKMAEEAPMKTFSFEEVKEHNKAGGCWLVIHDNVYDVTKFLDEHPGGEEVLLEQAGGDATENFEDVGHSSDARTLMKDYLIGELKEEDKRDNLPTKLPNYDKDAKDKDNGSSCVLQ*
XM_021050150.1	23.4847	2.59417e-12	1	0	0	0	0	0	2367	0	413	0	0	0	0	0	0	0	uncharacterized LOC110243997 (LOC110243997), mRNA	ATGGCGGGAATTTCACTATCAGCGAAAGGTAGAACGTATTCTCGTGGAAAGGCTGCCAATGAAGATTTAAGAACCATTATAATCGACAAAATTGTCAGCGATGGAGGAGATATGGCTACTGGTTATTTTGGAGGTAGTTTCAAAGATATTGCAAATATGTACCACGTATCCGAAACTTTTGTTGCCAAGATCTGGAATCAAGTCTGTGAAACATTGGATCACTTGCCGTCAAAAAGGAAATCTGGTAATCCGCCACATCTACAACAAGAAGATATTGACCTAGTAGAACTTTTAAAGCTAGAAAATCCATCCAAATCATACAAGTCAATCAAAGAAAATATCGATAGTTATTGTAATGTAAACGGCGGTACTTCGTTAACAGCGATTGGAAATGTTGTGAGAAATAAACTATCTGAAGGCCCATTTACCAGAAAGCGACTCGCTAAACCGTCGCAAAATAAGTTTACGCCAGTGAACTTGAATTATTGTCAAAACTTCCTGGATACAATAAGCACACTACCTCCTGAAAGTTTGAAATTTTTTGATGAAGCAGGCGTTCATTCCGGGTCTGGGAATTCTGTGTACGGACACTCACTTCGCGGAACACACGCCATCGAAATATCGAAGAACAAAAAAGGCSCAAATGTCACTCTAAATCTACTGTGTGGTTTGGAAGGAGTTCTTTACGCTAATACTGTAGAAGGAAGTTCCGACACAATAACTTTCTTAGATTTCTTTGATGAAGCGGGGCAAGCTATGACTGATTATGGCAATCCAGCCATTGAGTTTGGTGACTATATCATTTTAGATAATTGCGCAATTCATCGTTTTGAAGCTGCTCAAACGCTGCATAGATGGCTAATGCTTAGAGGTGCAAACCTTATATTTACCCCTTCCCTTTCTCCAGAATTTAATGCTGCTGAGTATTGCTTTAACAAAATGAAAGTTACTTTAAAAAGAGAGGAATTTGCGCCTATACTTAGGCAGAATGTACATGCCGCCATATATCAATCTCTTGGACACATTAATGTTTCAGACATGTATGGCTTCTACAGCAAACTTTTATGA	MAGISLSAKGRTYSRGKAANEDLRTIIIDKIVSDGGDMATGYFGGSFKDIANMYHVSETFVAKIWNQVCETLDHLPSKRKSGNPPHLQQEDIDLVELLKLENPSKSYKSIKENIDSYCNVNGGTSLTAIGNVVRNKLSEGPFTRKRLAKPSQNKFTPVNLNYCQNFLDTISTLPPESLKFFDEAGVHSGSGNSVYGHSLRGTHAIEISKNKKGXNVTLNLLCGLEGVLYANTVEGSSDTITFLDFFDEAGQAMTDYGNPAIEFGDYIILDNCAIHRFEAAQTLHRWLMLRGANLIFTPSLSPEFNAAEYCFNKMKVTLKREEFAPILRQNVHAAIYQSLGHINVSDMYGFYSKLL*
XM_021046573.1	23.4735	2.6541e-12	1379	0	0	0	0	0	0	210.984	0	0	0	0	0	0	0	0	ATP-dependent DNA helicase PIF1-like (LOC110240757), mRNA	CAGCCATCAGAAATATCAGATGACCAATTACGACAATCAGTTAGATCACTAAACAAAATGCAACGCACAGCATACAATATGGTGCTTTCATGGTGTAGGAACAAAATGAAAAGCTTGAACAGCCTTAAGCCACAAAATATTGATCCATTATATGTGTTTATCACTGGTGGTGCAGGGGCAGGAAAAAGTCATTTGATTAAAACAATCTATCACACAGTATCAAAGACCTTTAGATATGCGCCAATGAATCCTGAGAAACCAACAGTATTGCTAACAGCACCTACTGGAGTAGCAGCTATAAATATTGATGGCACAACTATAAACACAGCGTTAGCAATACCTATAAATACTGGTGATATATTACCTGCCATGTCAGACCAAAAAAGAACACAACTAAGATTATCATTGTCTGACCTCAAGTTATTAATAGTAGATGAAATATCAATGGTTGCTAATTCAACTCTACTTCATATCCATCAAAGATTAAAAGAAATCTTTGGTACAACTAATTCGCAACTATTTGCTGGCATAAGTATTATTGCAGTTGGAGATTTATATCAGTTACCACCAATTCGCAGAAGACTTGTATTTGAGAACTATAAAAATGATGCWTTCAATCTTTGTCATCYCTGGCATGTCTTTAAAATGATTGAGCTGACAGAAATAATGAGACAGAAAAATGATCAAGCATTCACTGCTCTTTTGAACAGATTCAGAACAGCAACTCAAACAGATGAAGACATAGAGGCTATTCAGTCAAGACAAATTAGTCCAACAGATATTAATTATCCATCAGATGCTTTACATATATGGGCAGAAAATAAGCCAGTAGATGAACACAACAGAATGAAATTAGAGCAAATACCTAAACCAATGTTTACAGTTAGAGCAAGTGATCTATATCCTACCAATGTAACAAAACAAGATATAGACAGAGTATTGTCTAGAGGAAGATCTGAAACTGGTGGTCTTGATTATAAATTCCATTTGAAAGAAACTGCAAGAGTAATGCTTACATCTAACATTGACATAGCAGACAGGCTAATCAATGGTCAAATTGGTACTGTATTCAAAATAGATTCCAATCCAAACACTCAAAACCCTTCAATAATATACGTCAAGTTTGATGATAACAAAGCAGGAGAAAACAAAATAAATAATAGTAATAACCAATATGCCAAACAACACAAGGTTGTACCTCTAGAACCAATCTTGGTTAAGATTAAAGTCAGACCTAATAAGCCATCATCACCTGAAATACAAAGAGTACAGTTTCCATTAACACTAGCATGGGCTTGCACAGTGCATAAGACACAAGGTCTGACTTTAGACAGAGTGGTAATTAGTTTTGACCTCAATAGACAAAAAAATTTTAACTATGGCCAAATATATGTAGCCTTAAGTCGCGCAAAAACATTACAAGGTATTCATATACTTGGAAAAATTGAACACAAACATGTGAAAGCAAATGCAAAAACATCTGATGAATATGAAAGATTAAGAAAAGACTTCAACAAACTCGGCATTCATGAATGTGGCAGATTCTTTCTGCCCCTTGAAAATTATCTAAATAAGGGCCTAGGACACAGTCCAGAATCAAGAATGATACCGTTAAACATGGTCACTGTAAACAACAAAGCTATAAAACAACGACTTCAAAAACATGCCTACCATGCAGAGTCCTACAAATACCCAAGGGAGTATTAA	QPSEISDDQLRQSVRSLNKMQRTAYNMVLSWCRNKMKSLNSLKPQNIDPLYVFITGGAGAGKSHLIKTIYHTVSKTFRYAPMNPEKPTVLLTAPTGVAAINIDGTTINTALAIPINTGDILPAMSDQKRTQLRLSLSDLKLLIVDEISMVANSTLLHIHQRLKEIFGTTNSQLFAGISIIAVGDLYQLPPIRRRLVFENYKNDXFNLCHXWHVFKMIELTEIMRQKNDQAFTALLNRFRTATQTDEDIEAIQSRQISPTDINYPSDALHIWAENKPVDEHNRMKLEQIPKPMFTVRASDLYPTNVTKQDIDRVLSRGRSETGGLDYKFHLKETARVMLTSNIDIADRLINGQIGTVFKIDSNPNTQNPSIIYVKFDDNKAGENKINNSNNQYAKQHKVVPLEPILVKIKVRPNKPSSPEIQRVQFPLTLAWACTVHKTQGLTLDRVVISFDLNRQKNFNYGQIYVALSRAKTLQGIHILGKIEHKHVKANAKTSDEYERLRKDFNKLGIHECGRFFLPLENYLNKGLGHSPESRMIPLNMVTVNNKAIKQRLQKHAYHAESYKYPREY*
XM_021039061.1	22.9283	2.6541e-12	0	0	235	0	0	34	918	121	0	0	0	0	0	0	0	0	arrestin domain-containing protein 3-like (LOC110233741), mRNA	GTTTTTGCACGCAATCAGCAAAAATGGCGCCAGTCGAACAACATACAATCGCTCTGGACGATGGAAAAACCTTTTACCATCCAGGAGATGAGATTCGTGGGAGAGTTTTACTTCGACTGAGTGGTTCAATGACTATTAGAAGTATAAGYGTGGGCTTTCATGGCGAAGGACATGTTACTCATCGTTCAGGTCGAACACGCTATAACTATACACAGCCATACTTTCACTATGCTTGCCTCGTGTATGACTGCAATAACGAATCGGCAAACCACCAATTTAGGGGAAACTTCCCACCAGGAGAATTCTGGTTTCCCTTTGCATTYAGACTTCCCCCTGTCAACCTTCCAACATCATACCATGACAACACTGCGTCTGTGCAGTACTGGATAGACTCGATGATTGACAGACCCATGTGGTTCAACAAGAAGACTGCCATTTCAATTTTTGTGCTGGAGGCAGTGAATGCTGACACTCAAGAACTTCAGCATTCACAAACCAAGCAAAAGGAGATGCCAATTTGCTGCTGTTGTCGTCGAGGAGGAAAAGTGAACGTATCAGGAAAGATTAKCAAGGGAGGTTTCTACCCTGGGGAAGTGATTGAGACGAAATTCTTTGTTGAGAATCAATCCAACAGAGAAGTTACTTACACGGAGCTGGTTTTGAAGCAGAAGCTGAGAAAAATATATGGAGAAGACCATAGCTATGATTRTGTGACMAGAACAAACATCATTGCAAGTGTAAAAGGTGTCGGAGTGCCACCCGGTCAAGATGCTGACATCAATAACTTAAAGTTGGTTGTACCAAATAATGTGGCACCAACTACAACATGCGAAGAGAGTATTGTTGCTGTGAAATACATGGTTGAGTTAATTGCTCACACAAAGGGAACTTGCGTATGTGCAGCAAGTGTTGAATTCCCCATCACGATTGGCTTCATGCCGTCACAGCCCTCTGATTGGTCTAGACAGGTACTGCAAGCAATTGCACAGCTAGTGAACTCACAGTTAGAACAACAGGCCCAGGAAGAAAGGGAACAACAGGTTGTAAATGATGGACAATWTAACCATAGTGACAGAGCAATGTTGATACAAGGTGAAAACTGTTAATTTGTGGGCTTCCTGTGGTRTTTGTGGTCTAGATTAGTATTTGGTCGACGCTACCACAGAAAGAACTTTTTTCCATAATTATGTAATGTCACGTGACGAAACACTTATCATGGTATCATGACGTATCATGGTATCGTAGTATAAAAGAAAAAGAAGATAAAAATGTGTAAGATAATTCAACGTTGTGTAAGACAGTGCAACGTTRTGCAAGACAACGCAACGTTACGTAAGACAACGTAACGTACTTCAACGCRTAGCGTAAAAGAAACGTAGAACATAGCGTAGGTTGTCATAGCGTAAAAGAAATACAAGTTCACAGAAAAAAAGTTAAAGATACAGATTAGAGTCACGTAACGAAACTTAACTGGAACCAACTACTCTTGCGTAATCATTGTAGCATGCGGAGTCTAAAGCAATTCACTTATAAATGTAAACGTAACGTAAAAATTGTAACTAAAGTCARCTAAACAACGTCAGAAAAACTGRCGATAATGGCTTCTAAAGTCGAAAAAAGCTTATAAAAGTATAATATCCAACTTTCCGTCAAAACTTACGTCTCTCCAGCGCGTTTTTGGACTGTTTTTTTTTTTTTTTTTTCGGTGTTTTACGCGTGATCATAGCGTTTTATCAAGTCGAGAAAATAGCCGTATACCGTAATGCCTCGCGGTCGGACAATTCTCTTAAGCAGGCTTTCTCAAAGACATTAGAATTAGCTGTAACGATGGCTGTACATGTTGTACATGTATAATTTATCTGTATTTAGTAAAAAAGGCCTGAATTAAATAAAAGTTGATAAAGCTCAA	FCTQSAKMAPVEQHTIALDDGKTFYHPGDEIRGRVLLRLSGSMTIRSIXVGFHGEGHVTHRSGRTRYNYTQPYFHYACLVYDCNNESANHQFRGNFPPGEFWFPFAXRLPPVNLPTSYHDNTASVQYWIDSMIDRPMWFNKKTAISIFVLEAVNADTQELQHSQTKQKEMPICCCCRRGGKVNVSGKIXKGGFYPGEVIETKFFVENQSNREVTYTELVLKQKLRKIYGEDHSYDXVXRTNIIASVKGVGVPPGQDADINNLKLVVPNNVAPTTTCEESIVAVKYMVELIAHTKGTCVCAASVEFPITIGFMPSQPSDWSRQVLQAIAQLVNSQLEQQAQEEREQQVVNDGQXNHSDRAMLIQGENC*
XM_021044566.1	23.2015	2.6541e-12	775.377	0	0	0	0	1598.2	0	24.2211	0	583	0	0	0	0	0	0	centromere-associated protein E-like (LOC110238878), transcript variant X2, mRNA	CATGGCGTTAGCTGTAAAAACGAATCGTGTCATCATTTCACCTGAGGAATGATTTTAACTAAGCTKTCTTAAATCGGTCAAATGTACAAATGTTTTYATAACGACCCTGGACGCCGCTATAGTGAAAACTGGCCCTGATGTTAGAAAAATTGAAGTAAGCTACGAAGCGTCCTTCAAACCCATAGACGAAGAGATGGTTGATTTTTTGATTCTACTATAACAATAAAGCAACAGAATGAGACCTAATGAAGCGGCCCGTGCGGCCCAGAAGTCAGAAGGGCCTCGTAAAGGAGGTCAAGAGAAAGCAGCTGCCATCAAAGTTGGACGAGATTCAGGCCGAGTGAAAGTGTTTGTCAGGGTTCGTCCATTGAAACCACAAGAAGTTACCAAGAAGGAAAAGACAGCTGTCGATGTTTCTGAGCTCAATTCATCGATACATATCAGTGATCCAAAGCATAGCTATGAGAAAGATTTCCCTTTTGATCATGTTTTTCCATCAGGTGCTACAAACCATGAGGTGTGTAACACTCTCTGCAAACCAATTGTCACGTCTGCACTCAATGGTTTCAATGGAACATTAATGGCTTATGGTCAAACTGGCTCAGGAAAGACATATACTTTGATGGCACCAGATGGTATCGCAGCAGGAGTGGTTGATCGGTGCTTTAAAAGGATTATGCAAGACTCCAAGCATGATTATAAGGTATCAATGTCATACCTCCAGATCTACCAAGAAAAGATCTATGATCTTCTAAACTCTACCAATAAAGTAGACTTAACCATWAGAGAACATCCTCAAAAGGGTGTTTATGTAGAAAATTTATCAGAGTTTGTGGTACGAGCTCCATCAGAAATCATGAATCTCTTAGCTGTAGGAAAGAAAAGATTGGTATTTGCAGAGACAAAGATGAACCGCACATCAAGCAGGTCCCATTCTGTGTGTATGCTATTAATAGAACGAACCTTAAGCAAAGAGGAAGGCAGTAAACCTAAAGATTGTGTGCCCAATGAAAAGAAAAGTCCAAGCAAGGACCCRAGAGCTAATAGTCTATCAAGACGAACTGGCTCCCCTAAAAAGACTTTAGCTGCAAGCTCAAGTATTCCTGAAGGTCCCTCTGAAACAGAGGAAGTGGAAGAACAGGATTCCCTGGCTAAAATGACTTTTACTGACGATGTACTTGTGCGTGGAAGAATACATTTGTGTGATTTGGCAGGAAGTGAGCGMTTGAAAAAAACACATGCAGAAGGAGAGAGGCTCAGYGAGGCCCAACACATTAATTTATCTTTACTGGAATTAGGAAATGTTATTCATGCTTTAGCAGATGGAACAAAAACTCACGTGCCTTTTAGGAACTCGACTTTAACGCGATTATTGCAAGAAAGTCTAGGAGGGAATTGCAAGACTAGTCTTATAGTATGCGTTTCCCCGACTATGAGCGATGTTAGTGAAACTAAGAGTACTTTGAACTTTGGCTCGCGTGCCATGAARATAACAAATACTGCATATGTCAACGTTGAGGTTGATTACAAGAAGCTTAGTGATGATTTAACAAAGATGCTGAACTCACGAGAAAAAGACATGGAAGATCTCAAGGAATCATATGAAAGTCGTATCGAGAAGGTTAAAATGGAGGCTGAAAGTCAAATAAGCTCTTCCATGGTAGCAGCACAAGAGGCGTTGTCCTCAGTCCGTAGTCTCTTTGAGTCCAAGGAGCAAGAGCTCAAGAATGAAATGCAACAAGTCGACGAAGAACTACAACGAGAAAAACATCTTTCCAGTGAGCTGCGAGAGCAATTATCCTCCTTGGGAGGGTGTATAAGTGGTGGAGTAAATCGAGCTAAGACTGCGTTACTCGCAGAGCTGCTCTCGATGCAGCTATTCTACACCATACAGGGTTTGCCAGACGAACAGCGACAACAATTGGCCAGTGAAATGCAAGGAGAATACTTGTACTCAGGAGAAAAGCTGCTTGGAGTTCGTGAAAAGGTCTTAGAAAACACAGACAACGTGCTTCAACTCTTACAAAGTTATTTGAAACTAGACAGTCAGTATGGTGAGAAGTTAGAAAAAAGTGGTTTGAATCTCAGAGATTTAGAAATGGCTTTATTGAATGGGGAAAAGCTTGATATTGGCTCCTCGTATGAATCCAATGGTTTGAACTCTGAACATCAAGAACTGTCTTGGAACAAGACGGACGATGATAAAGTCATTGAATCACAAATATCTCGTGATGATGATGACCAACAATCAAATCAAACAAAGTTTTTTCAATTAACAAAGTCTCTTCGTGACAAACTTATTGATATAAAATGCGCATTAGATGGCGACGCCATTGGTTTCCTAAAGAAAGCCTTTGCATTGGATGACTGCATTAGTGTAGATGACAGAAAAAAGGTTTATGATCGCATGGTGGAGTTTCTACAACAACGTGAACGTTTTGAAGATAAAGCACATGACAACTCATCTGTCTCCATGTTGAAGACAGAGATGGCTTTCCTGGACCAATCGCTTTGTCACGTTCTGGTTGACAAGGCTTTGCAGAGCTCCCTTTTATTACTGGAACAATCGGAAGTACAGAGACATTGCAATAAGTTATCAGAGAATAATAAAGATTTGAATAAAGAACTTGAGGTCATGCGACTACAGGTTGAAACGCTCGTTAGTGAGAACAGTAAACTAAATTCCAAGCTGTCAGAGACGTCCAACTTCTTACAGGATGTAAAGAGCAGTAAGGAAATGCTTGAGAACGACTTGTCGTCCGTTTTCCAACTGTACAACATGAGAAGTCCAGAACTCAAGTTGAATAAGACTACAGGCAGTGATATTAAAGACGGTATTTCAACGTTGGTTGAAGAAAATGCAAAGCTTAAAGTAGAGCTTAAAGATACTCAAGAAGAGAAGAGAGATTTGCAGTTGCAGCTCAAGAACGCAAAGGAAAAGTTTGAAAAGCTGGAAAAAGTTATGGAAATGAAGAACAGCAATTCATCTTCCTCAAAAAGCACTCAGACAACTAGAGTTCCATCACCGATCGACAAGTCTACCAAAAACGATGATAAAAAAGGTTTAATAGATGATCACCACAAGGATTCCTGTCAAGAAACAGTAGCATTGTCCAATGGACAAACAAATTCCCCAAACGATAATGATAACGACGATGCATCGAGGAAAAAGTCTGTTTCCAAAAAGCTTGTCGATATTGAACAATTTCTTGTTAATCTACAAGATGAGCTTGTCAAACTTGAAGACGATGAATCAGCTCTTTTCTCTCATAGCAATCAAAGGCAAATGGTATCTTCTCTGAGATTAAATCTCAACAAAAGGCTCGGTGAGTTATGGTCCATTGAAGTAGTCGAAAGCAAAAAGCTCCGAGCGAGAATCGACGAACTTACGATAAAGCTCGAGAGCGCTGCGTACGACTACGAAAAACAAATCGAAGATCTTGAAAGCGAGCTACACAATGAATCACAATCGAGGCTTAATCTGGAGAATGAGCTTCTGCAGTATAGGAAGGAGGTCATGGACCTTGGAGCTGAAATTTGGACACTAACGCGTCTTAAGGAACCAGAAACTGCTGGTGACATGGCTCCTGATGTACAACGTGATGCAAGCACTCCTCTAGATGAGATGGACAGTCGTCGAAGGCTTTCAAGTGGTTCTTTATCATTAAGTAGATGTAATAGCGATGATTCTCTACATGAATTTTCCAGACGAAAAGCGGATCTTCGTCTTGCAGAGATTGATGCCAAAAGAGCAAAGGAAGAGCTTAATGACTTGAAGCAATCATTCACCCAGCTCAACCAAAATCTTGCTGACTCAGGGAAAGTAAAGCAAGAGATGGAAGAAAGGTTTGTCAACCTCAGTAATGAAAATAAGACCATTACATTAAAATTCAAAGCTGCCGAAGAGAAGAACAAGGCTCTGGAAGAAAAGATTGTCCATGTCTCAGCATTGAAGACAACAGTTCAAGAAGAGCTTCTGAAACTCAAGAAAACAGAACACTCTCATCTTGAAGACATACGTGGTTACAAAGAGAAGATCGCAAGCTATGAAGTGGAGAAGACCAGACTCAAACAAGAGCTTTCAAAAACTGAAATCAAATTCACCACCATGGATAACAAATACAAAGAGGTAAACGACGATTTATTGGAGACGAAGAAACGCCTCAAAGAATCACAAGCGAGACTGAAGTCAAAAGAGCAAGAACTGCGAGATCTTCATGATGCATATGACAGGCTACGAGATCGTATTGTACCCGACGACAGCGATCGAGAAAGTCTCGTTGAAGTAAAAATGAAACAAAATGGACGGCGAGATTCTGCTACACCAAGCCGAATTCAATCCATACACCTTGTTTCCCGAGCTAAAAGTCCAAAGCTGAAAAAGCAGCCATCGTATCTAGCAGCAAAGAAAAAGATGTCGATTAAGAGGAGCCCCAGGAGTGATGAAATTTCAGCTCGCAAGAACACACTTAAAAGAGGTACTCTTGGTCAACGAGGAACACTCACAACCTCTCACGAATCTCGGACTTTGACACGTGGAGACTCGGAAAGAGATACAATGAAGCGCGCCAAAGGACGACCAATAAAAGGAGATAACGAGGAAGACCAGAAACTTAAGTCGGAGTTACTTCTCGCTAAAGAACAGCTTCTTCGTCTCAAAGGTGAACTTACACTCTCCAATATACAAACAGCGAACTTAGGAACGCATCTTACATCGTTAAGAGAAGATAGTAACAAACTCGAGGTTGAGCTTTCCTCGTTGAGACGACCTCCGGCTTCTAAAGCAGAAGACTCTTGCAAAGTAAGCGCAGACAAACATATGGACGCTGAGCTGGAAAATGCTCAGGAAAAGATCATCGGTTTGCAAGATGATATCTTAGCGTTAAGACGAGAAAAGGAAACAGAGGAAGAAAAGGTAGCCAAGTCTGAGGAAGAGGCAAAGCAACTCAGATCAGAGTTGTACAAGACAAGGGATGGCCTGGAGCGAAGCCAAGAGGTAGTAAAGATATTGAACAAAGAGATTGAGTTGCTGGAGACAAAAAATCAGATTTTGCAGCATCGTTTGACCTCGTACACTAACGATGAGTCTGAAAAGCTTCTGAAGAAAACGAAAGAGGAGACGCCCAATGGTGAATCATCATTGAGCCACGAGAAGCTAGCACAATACGAGCGAGACAAAGTCAGGCTTGAAAAAGAAATTGAACAATTGTCCAGTGAAAAAACTAAACTTCAGGATATGCAGAATTTGGTGCAACAACTTGTCGAAATCGAGGACGAACAAGCTCTTCTTAAACTTCGTCTGCGGAAAGCAGTTAAACAAGCAACTAAAAACGACGAAATCGAGGAGAAAAAGACAAACTCCAACGGGAAAGACAGTCCTCCAGGTACACGCACATCTCAGAAAATGGAAAATAAGAACCCGAAAAATACAGAGAAGAAGCTGGAAGAATACTATGTTGAGAATACAGCTCTGCGATGTGAAGTAGATGCGCTGCGAATCTACATCTCGAACCTCGAAAATGAGAACAAAACTGTCAAATATAAGCTTTCCATCAGCGAGTCTATGCATGCAAATAGCGACAAAAAAGTCTTGGCAACATTACTAGCATCAGCTAAACATGAACGTGAAGAGCTGCGAGAAACGTTGAATGGTGTTTACAGCGAGAAGGAAGACATGGAAGAAGCCCTTAACGTTTCGCGCATTAAAAGCGAGCGTCTTCAACGAGAACTCTTACAGGTTTTACAAAGTCGTAGCGAACTTGAGAAAGAAGTAAACTCTTTGAAAAATGACGCGGCCCAGGTTCCCGAGAAGGAGAAACCAAGTACAAGTTTAACAATGGAAGAAAAAAGTGTTGTAGACCTGGTTAGAAAGTTCTTGTCTACAGTAGGGTCGCGAAATGTCAAAGAAAAAGAAATAAAAGACTTCGCGAGAACGCTACTAGCTCGCAAAATTCATCTCAATGGCAGAAATGCAAAACAAACGAGCACTGAACATAAGCAACCATGGAATAGAAGCTCATCCATTACTAGAAACGCCATGAAACGTGACTCCTCTGTCAATTCGAGCAAGGCACAAGTAACAGTTAATAGGAATACTAATACTACACCCACAAAGAATACTGAATCCTGTAAAGCTAATAGCACTAGTGGGTTAAGAAGATTAAAGCCAGGAACCGACAGAGGAACCCCAGAGGGCATGGAAGAACAGCGACAAACTACCTCTAATAAATCCAAATGTGATCTTAAAATTATTAACAGTGCAACCAAAATGGATGACCTTCAATCCTTGAAATCAATCAGTAAAGAAGTTAAGGATGACCTTAGTTTAATATACCTAGACATTGACGCTAAAGACAACCCCACTGGTGATGGTGAAGTGCTTATAAAAAGGGCGTGGTCACTTAAGGATTTATTTAAACGTAATGCCGGCACTGGTAAAGCACTAACTAACCCGTCAGTCATAAACCAATAAATGAACATTAGATTAAAAGACAGTGTTTATAAAGATGACTTAAGTTTAATATAACAATTTGTAAAATAAACATTAAAAAGGCTTATAACAGTAATACAGTAAGCATGATATATTTATAACTGATATTGTCATTGGAAATTCCATAACTTCACAACCTGAATAATTGCATTTTTTAAATGAATACCAATTTCTTATAAATTTTTCCAAAATCATGAAGTCATTTTTTTTCTTTTCCGTTTTTATTTAATATTCCATTTTGTTTTTATGAATGTTAGTGCATCACAACATATTATACAAATAAATTGATTGGGATTGATACTAGTATGCAGTCTAAGAAAGATATCTTTTTATRATATCAGAGTAGCTCCTTCTTCAACCGACACTTATGGACAACCTTATGAGTTCAATAAAAAACACACTACTAAAACTGCTGAAATACTACAATGCAGACTTGGTGTACAAATTATGACCTATTAAATCATTATTACAATTAGAATTATTACATCACAGGCTCCTATACTACCAGATACTTATTTAATAGCATTTTTAAACAGGATTGAATCACAAGTTTACTTAAAATTAAAAAAACTTTCTTCCAGATTTTTCTGAATGCAATAAAAGAAATAATTTCATTCTACCTTAGTCTCCTTCAGAGCATCCCCTCTTGTTGGGCTTCCTGTCCCTGCCTGACAAAAGGGGAGGCTGTGAAGAAGACTTACTCTACCTGTATATACAAAGAAATTTACACACTAAGCGCAATGACTAGTGCTATTGCTGATGTCTAGATATAAAAACCACTGCAAGGAATCTCACTAGCGTGCAATAATTGTAAAAGATCTCATAAACACATAAAATAAAGCCTATCTTTTTTCA	MRPNEAARAAQKSEGPRKGGQEKAAAIKVGRDSGRVKVFVRVRPLKPQEVTKKEKTAVDVSELNSSIHISDPKHSYEKDFPFDHVFPSGATNHEVCNTLCKPIVTSALNGFNGTLMAYGQTGSGKTYTLMAPDGIAAGVVDRCFKRIMQDSKHDYKVSMSYLQIYQEKIYDLLNSTNKVDLTXREHPQKGVYVENLSEFVVRAPSEIMNLLAVGKKRLVFAETKMNRTSSRSHSVCMLLIERTLSKEEGSKPKDCVPNEKKSPSKDXRANSLSRRTGSPKKTLAASSSIPEGPSETEEVEEQDSLAKMTFTDDVLVRGRIHLCDLAGSEXLKKTHAEGERLXEAQHINLSLLELGNVIHALADGTKTHVPFRNSTLTRLLQESLGGNCKTSLIVCVSPTMSDVSETKSTLNFGSRAMXITNTAYVNVEVDYKKLSDDLTKMLNSREKDMEDLKESYESRIEKVKMEAESQISSSMVAAQEALSSVRSLFESKEQELKNEMQQVDEELQREKHLSSELREQLSSLGGCISGGVNRAKTALLAELLSMQLFYTIQGLPDEQRQQLASEMQGEYLYSGEKLLGVREKVLENTDNVLQLLQSYLKLDSQYGEKLEKSGLNLRDLEMALLNGEKLDIGSSYESNGLNSEHQELSWNKTDDDKVIESQISRDDDDQQSNQTKFFQLTKSLRDKLIDIKCALDGDAIGFLKKAFALDDCISVDDRKKVYDRMVEFLQQRERFEDKAHDNSSVSMLKTEMAFLDQSLCHVLVDKALQSSLLLLEQSEVQRHCNKLSENNKDLNKELEVMRLQVETLVSENSKLNSKLSETSNFLQDVKSSKEMLENDLSSVFQLYNMRSPELKLNKTTGSDIKDGISTLVEENAKLKVELKDTQEEKRDLQLQLKNAKEKFEKLEKVMEMKNSNSSSSKSTQTTRVPSPIDKSTKNDDKKGLIDDHHKDSCQETVALSNGQTNSPNDNDNDDASRKKSVSKKLVDIEQFLVNLQDELVKLEDDESALFSHSNQRQMVSSLRLNLNKRLGELWSIEVVESKKLRARIDELTIKLESAAYDYEKQIEDLESELHNESQSRLNLENELLQYRKEVMDLGAEIWTLTRLKEPETAGDMAPDVQRDASTPLDEMDSRRRLSSGSLSLSRCNSDDSLHEFSRRKADLRLAEIDAKRAKEELNDLKQSFTQLNQNLADSGKVKQEMEERFVNLSNENKTITLKFKAAEEKNKALEEKIVHVSALKTTVQEELLKLKKTEHSHLEDIRGYKEKIASYEVEKTRLKQELSKTEIKFTTMDNKYKEVNDDLLETKKRLKESQARLKSKEQELRDLHDAYDRLRDRIVPDDSDRESLVEVKMKQNGRRDSATPSRIQSIHLVSRAKSPKLKKQPSYLAAKKKMSIKRSPRSDEISARKNTLKRGTLGQRGTLTTSHESRTLTRGDSERDTMKRAKGRPIKGDNEEDQKLKSELLLAKEQLLRLKGELTLSNIQTANLGTHLTSLREDSNKLEVELSSLRRPPASKAEDSCKVSADKHMDAELENAQEKIIGLQDDILALRREKETEEEKVAKSEEEAKQLRSELYKTRDGLERSQEVVKILNKEIELLETKNQILQHRLTSYTNDESEKLLKKTKEETPNGESSLSHEKLAQYERDKVRLEKEIEQLSSEKTKLQDMQNLVQQLVEIEDEQALLKLRLRKAVKQATKNDEIEEKKTNSNGKDSPPGTRTSQKMENKNPKNTEKKLEEYYVENTALRCEVDALRIYISNLENENKTVKYKLSISESMHANSDKKVLATLLASAKHEREELRETLNGVYSEKEDMEEALNVSRIKSERLQRELLQVLQSRSELEKEVNSLKNDAAQVPEKEKPSTSLTMEEKSVVDLVRKFLSTVGSRNVKEKEIKDFARTLLARKIHLNGRNAKQTSTEHKQPWNRSSSITRNAMKRDSSVNSSKAQVTVNRNTNTTPTKNTESCKANSTSGLRRLKPGTDRGTPEGMEEQRQTTSNKSKCDLKIINSATKMDDLQSLKSISKEVKDDLSLIYLDIDAKDNPTGDGEVLIKRAWSLKDLFKRNAGTGKALTNPSVINQ*
XM_021048946.1	22.9407	2.6541e-12	0	0	265	0	0	0	841	113	0	0	0	0	0	0	0	0	ankycorbin-like (LOC110242899), mRNA	GTCTTCAAAGTTGTTCAACGAAGTTGTGGGTTTTGATCGCTAGTGTTTTACCCGTTGGAATCTTTTAATTTTACTAAAACTGATCACTAAGTACTGCTTTGAGGACCGATTTACGTATCAAAGAATTTCTGTTCAGTGAACATTTAGATATTATGTGACGAATTCGTTGTGTTCTCGAAGTCAGCTAGTGTAGGAATGTTGTAAACGTTTTATTTGATTTTAATGATGTGCGTCAATTTAACTCAAAATGAAGAAAATTAAGGGCAGACTCGTCAAACGAGCTTCTCAGACTCAGTTGAATATTGATTCAAATGATGAATGGTCTAAATATGATGAAAGATTATTTGAATACATTCAGCAAGATAACCTTACAAAGCTCAAGTCAACTCTTTTAAAAAAAGGTATATCTGTTGTCAAACTCAGCCCAATTGGAACAACAGCAGTGCATTTTGCATGTGAAAAGCAAAATCCCCAGTGCTTGGAAGTGTTACTGAATGAGCAGCCAGACCTTTCAGTATTGGAYAAAACAGGATGCCATGCATTAAGTGTTGCTGCAAAGGTGGGCTCACTGGAGTGCATGAGACAACTTCTTCAGTACAACTCTGAAATAATAACACTGCAAGACTATCATAAGAAAACAGCATTGCACTATGCAGCTGGCAAAGGCCACTTTGAATGTGTTCAGTTGCTCCTGGAAAACACAGATAATCTGGACATCAGAGACAAGGTATCATTAATCAACATCTTGATTTCAATGACATACAGAAGGACATTGTTTGGACATGTTATAACAGCTGTCTCTATTTCATAA	MKKIKGRLVKRASQTQLNIDSNDEWSKYDERLFEYIQQDNLTKLKSTLLKKGISVVKLSPIGTTAVHFACEKQNPQCLEVLLNEQPDLSVLXKTGCHALSVAAKVGSLECMRQLLQYNSEIITLQDYHKKTALHYAAGKGHFECVQLLLENTDNLDIRDKVSLINILISMTYRRTLFGHVITAVSIS*
XM_021051269.1	22.9725	2.6541e-12	703	390	0	0	0	706	0	90	0	363	0	0	0	0	0	0	uncharacterized LOC110245021 (LOC110245021), mRNA	TCGTCTGACTGGATGGCCAAATCTGTTATGAAAAGTAATGAAAACAACATTATGTTTGATTGTTGAGAAACAAAAAACTTGTAAAAAGAATGAGCTTTTCATTGGGTGCAATTAAAGAGGCGAACAGCCACATCGAAGCGCTCACCAAGCGAAACTTTGAACTCGAAGAAAAAGTGAAAGAACTCTCTCATGTCATTCGTAAGCAGAACGAAGCTCATGCAGAAAATTTGGCTGTTCTTCCTCTTCGAATGAAACAAACAGTGGAACAGAAAGATGAAGAAATTAAAGAATTAAAGTCTGTTGTGGAGAAACTTAGACAAGAAGCGAGTGAAAGGGAATATTTGCTTCAACATTACAAATACAAATGTAAGATTCTTGACGAAGTTTCAAGGCATAGGGACGCCCTGGAAAGTGTTTTATCTTGCTTGGATCTAGTACAAGAAACAGAAGAAAACGAAGACGACAATAGTAAAGCACACGTTATTGTAAATCTTGACAGAGAGACAGAATTAACTAATGGGTACTGTCAATCAGAAAGAGGTGTCAAAGAAGTGCCGAGACCGTTTCGAATAGATAGTGGAGTGGATGTCGACGACAATGATGTCGTTGCTGTGTGAATCAATTCAACTGGAGGTTGATGSCAGAAACAACCCTTTTTGTATAGTTACTCAGGGCACTGTATAAACGTTGGTTAAAATCTCCAACGAAATGCATCATTAATAAGTCATCATCCAATTCACCATACATACTATACTATCATGTAAGAATGCTTATAAAATATATGTTGGATTTTTTAAAAATATAAATGCACAAGCTAGGAAGGTTWAAGAATTTTATT	MSFSLGAIKEANSHIEALTKRNFELEEKVKELSHVIRKQNEAHAENLAVLPLRMKQTVEQKDEEIKELKSVVEKLRQEASEREYLLQHYKYKCKILDEVSRHRDALESVLSCLDLVQETEENEDDNSKAHVIVNLDRETELTNGYCQSERGVKEVPRPFRIDSGVDVDDNDVVAV*
XM_021045952.1	23.317	2.6558e-12	0	1459	573	0	0	0	0	244	51	0	0	0	0	0	0	0	zinc finger protein 570-like (LOC110240165), mRNA	TCYACGTTTTCATGGATTTTGATTCAAGCTGGTACGCGTACCAGTGTCATTCTGGYGAAGTACTTTTTCACTATAATTCTGTGACTGGTGAACATAAATGGGCTGTTCATTTTTGCTCGTGCCTTAAAGCAAAGTCATCCAAGTCACTATCTGATCCTTGCTGTACCTGGCAACCAGTCAAAGCTAAGTCCAATCAAAGTGGTAAATTTGTAAGAAGTATCGCAACTGAAACTGAAGAAMAATACTTCTCAAATGATTATCATCCAACTTCAACTTCAAACACAAAAAGTGTGGAACTCTTTCACRATAGAGATGAGCSAAGCTTAAATATTCCTTCTGCTGCTGAAAAAAGACAAAATATTTCATACAGAAAACAGACAACTGGAGCTCAAGAGAGCAGCTTGACACCACTTGAACAAGAAGAACCTGTTGAGGTTGTKTTRAATGATCCCTTCCTTCCWGAAGATGAYGAAGCTGTAATTTCCAAACGATTAACTTTGAAGCTGGCAGATTCTTCTAAAAACAACTTTGCGGCCTCAAATTSTGATTCTGAGAACATTAGTAGCTTAGATGTACMAACATCAACAGCTACAAAGGTGTATCCAACMGAATCAAATCCTGGTGCTTTACTAAARGATAACATCTTTGTACATTCTAAAAGAGAACTGCCTTCGTTTTGTGTTGACAGCAAGTTACAATACGTYAAAGGAAACTCTAGTCAGAAACCTTTGAAAAGATTTAAAGTTTCCTCCACATCATCAAGAAAGAATCCAGAGCCTAAAAAGTTAAAAAGAATGCACATCACTAATTATAATGATATTAATGAACATGATATTGTTGAAGAGAATAATGATACAGGCTGGGAAGATGATTTTGAGGAGCAGACTGATGAGAAAGAAGAGGCTTATTCACAAAGTTCCATGGTCAAAGTTGAACTGGAAAACATTTCATCACCATCTTATGCTGAAGAGGAGAATTCTGAGGAGCCAATATCAACAGTTTGTACTTTATGTGGAAAAGAGTGTAAAACCCCATCAGACCTAACCAACCATATCATGTACCATCAACCTTCTGGCACCAAATGCCCAGTATGCCATAAATATTTCAGCCGTCGACAGGGATTACGGTATCATGTCCAAACACATGCGGGTGATAAGCCTCATGTTTGTAAACTCTGCAACAAGACTTTTACTAAGTCTTCTTCGCTTGTTGCGCATGTCAGGGCACACTCGGGAATAAAACCATTTAAATGTCCTAAGTGCAACAAAGGTTTCACACATTCAAGCAACCTTTCAAGCCATCTAAGAATTCATTCATCTCTTCGTCCATACAGATGTAAGTTCTGTGGAAAGGGCTTCAAAACATCAAGTCACTTATCATTACATCTAAGATGTCATTCAGACGAGCGTCCATACAAGTGTAGTGATTGTGGGAAGGCTTTCAAGAATTCTAGTCACTTGAAGAGCCACAAAAAGCTTCACTCTACAGAGAAAAATGTTATCTGTGAAAGCTGTGATGAAGCTTTTAAAAATTTTGCTCAACTGATGAGTCACCAGAGGATTAGTCCTGAGTGTCATGGAGTTGTACAAAAGCAAAAAGAAAGCAAACATTCTGTAGYTTTCCATTCTTCTACATCTGGACATGTAGATGGACTTATCAATGAGGGAGACCAGTCTGAAGTTGTACATTTAGAGACTCRSATTGATGGTGAACATTCATTTGTGTTACATGATCAACCATTTGTACAAATTGATGAAAACCGGACAGAATTGTCAGATGCTGAACAACAACAGTTTGAAACTCATGAATAAGATTTGA	XVFMDFDSSWYAYQCHSXEVLFHYNSVTGEHKWAVHFCSCLKAKSSKSLSDPCCTWQPVKAKSNQSGKFVRSIATETEEXYFSNDYHPTSTSNTKSVELFHXRDEXSLNIPSAAEKRQNISYRKQTTGAQESSLTPLEQEEPVEVXXNDPFLXEDXEAVISKRLTLKLADSSKNNFAASNXDSENISSLDVXTSTATKVYPXESNPGALLXDNIFVHSKRELPSFCVDSKLQYXKGNSSQKPLKRFKVSSTSSRKNPEPKKLKRMHITNYNDINEHDIVEENNDTGWEDDFEEQTDEKEEAYSQSSMVKVELENISSPSYAEEENSEEPISTVCTLCGKECKTPSDLTNHIMYHQPSGTKCPVCHKYFSRRQGLRYHVQTHAGDKPHVCKLCNKTFTKSSSLVAHVRAHSGIKPFKCPKCNKGFTHSSNLSSHLRIHSSLRPYRCKFCGKGFKTSSHLSLHLRCHSDERPYKCSDCGKAFKNSSHLKSHKKLHSTEKNVICESCDEAFKNFAQLMSHQRISPECHGVVQKQKESKHSVXFHSSTSGHVDGLINEGDQSEVVHLETXIDGEHSFVLHDQPFVQIDENRTELSDAEQQQFETHE*
XM_021059320.1	23.0233	2.66911e-12	597.73	0	196.045	0	1639.85	0	0	158.907	0	0	0	0	0	0	0	0	GPI-anchor transamidase-like (LOC110252487), mRNA	ATGGCGGCCAGTTTGACATATTTTTGCCTGCTTATTATTTTAGCTATTATTTCATGTATTAACGGACAGAAAACTCCTCCCTTGGATAAAGTATTTCAGAGAGGGCATACAAATAACTGGGCAGTTTTGGTTTGCACTTCCAGGTTTTGGTTCAACTATAGACATATCGCTAACGTGCTGTCTGTGTATCGTAGTGTAAAAAGATTGGGTATTCCAGACAGTCATATTATTCTGATGATGGCCGATGATATGCCTTGCAATCCAAGGAATCCAAGACCAGGAACTGTGTTCAATAATGTCAATCAGCATATCAATGTCTATGGTGATGATGTAGAGGTGGATTACAGGGGATATGAGGTTACAGCTGAAAATTTTATCAGGGTTCTTACTGGACGCCTACCAGAAAGTGTACCAAGATCTAAACGACTCCTGTCTGATGAGAGAAGCAATATCTTGATTTACATGACAGGTCATGGTGGAGATGGTTTCATCAAGTTTCAGGATGCTGAAGAGATAACTAGTGTAGAGCTCGGTGATGCATTTGAACAAATGTGGCAAAAACAAAGATACCATGAAATGTTTTTCATTGTGGATAGCTGCCAGGCATATTCCATGACTTTAAAGATGTATTCTCCAAACATTGTAGGAGTGGGTAGCAGCTTGATTGGTGAAGATTCACTCTCTCACCATGACGACCCAGCCATTGGCGTCCATGTGATTGACAGGTACACCTACTACCTGTTRCAGTTCCTGGAAAGAATAGGACCTTCCAGTAAATCTACTCTTGCAGACCTGTTTGATTACACTACTCCTAGTCTAGTTATGTCAACCCCTGGTGTGCGTACTGATTTATTTAGAAGAGATATGCACAAGACTCTGATTACAGACTTCTTTGGTAGTGTACATGAAATTGAAATATCAAATGTGACCTTTTCAGACATCACACAAGAAAGCACATACAGTTCTAGTAGCTGTGATAGGGACAGCACTACACCAAGTGACAATGAGCCTCGCCAATTTTCAGAACAATTCCCTCAAATACCAACAAAGGACACAAACAAGCGATGGCACTTCTCTCAAGAGTTCAAGGCTGGAGTCATAGTATTCACGTTAATAGCTATAATCTCTTTACTCTTTTGAAGATTTACTCTTTTGAAGAAAGAGTATTTTTGAACTCTGTCATGTCGCAATGGTGTGCATTTTGTGAAAGAAACTTCAGTCACAGAATAAATGCAACGCTGAGTAACTTTGGATGGAATATTTCCCAGTTATTCGCTGTCAAGTTGAAGGAAAAACTCAATGCAGAGCCCTACTGACATTCATGTACGTTTGGTTTGGTAAATATACTATACATTGATATGTGCGGACTCTGAAAGAACTATTAACTGAGTTAATCGTAAACCACAAGATATATAACAATATACAGAAATTAATTAGTAGATTTTGTATGCAATTAAATTGTTTTGACATTAATTAATGAAAAGCTCTTTACCCTTATCAATGTTTAAAGTGTCTGTTCTTTCTAATATTAATGTCTAAGTAAAGGTTTTAATTTATTTTCGTGACATAACCCATTAATGCATCGTTTTATTTTGCCCCCATAAGACGATGTTTGATTAGAAACCACTTTTCACCCGTTTTGGTCCCCATTTTTTTGCGTAAATCGGATTAAATTCGACTGTTTTCATAATAAGTTTAACATGCACTTGTAGTATTTAATATAACAGTTGATTTCAGTATAGTTGGTACTAACTATGATTTCAGTAATGAGTTTGTTTACTGGTGGATGGGACGTGRCAATRCCAATGGTCGTCTAAACATTGTGTTTTTGTGTCAGAGTAATCTAAGATGTAAAGCATGGGCAGGAGACATGCTTGTTCTTAAACCTCTTCTAATGTTTCCGTGTCGTGAAGCATTTGTCAAGCATGAATCATGTCGTGGCACTTCATTGTCTGAGAGGTCTTTATCCGACTGTGATTTTAGTACTTCAAGTGTCACGTGAAATGCGAACTCA	MAASLTYFCLLIILAIISCINGQKTPPLDKVFQRGHTNNWAVLVCTSRFWFNYRHIANVLSVYRSVKRLGIPDSHIILMMADDMPCNPRNPRPGTVFNNVNQHINVYGDDVEVDYRGYEVTAENFIRVLTGRLPESVPRSKRLLSDERSNILIYMTGHGGDGFIKFQDAEEITSVELGDAFEQMWQKQRYHEMFFIVDSCQAYSMTLKMYSPNIVGVGSSLIGEDSLSHHDDPAIGVHVIDRYTYYLXQFLERIGPSSKSTLADLFDYTTPSLVMSTPGVRTDLFRRDMHKTLITDFFGSVHEIEISNVTFSDITQESTYSSSSCDRDSTTPSDNEPRQFSEQFPQIPTKDTNKRWHFSQEFKAGVIVFTLIAIISLLF*
XM_021038684.1	22.785	2.68087e-12	2.2e-05	0	3e-06	0	0	0	1150.09	249.787	138.95	0	1e-06	0	0	0	0	0	DDB1- and CUL4-associated factor 4-like (LOC110233390), mRNA	GGAAAGAAGCCACACACTTACGATTAACACAAATAACAACTATGTTTTTGCATTTAATCCTATCTATGCACAGCCATTTTKCCTCTTAGTACTAAATTAACTCAAATACCTTTGCATTGGTTTGAAAAAGTGCTCAAGATGCCCCGGACAAGCAGAAAAACYCGCGTTCAAAGAMGKACWTGTGTCAAGTGCAAAATGTGTGGCAGTCTTGTAAAACACGAAAACCACGAGAAAAAGTCTTCAAAAGATATTCCAGGTTATTTTTATGATGCAGAAAAGCAACGATATTTTAAGATAACAAATGAAACAAAGGACAAGTATAAATCTCAGAGGAAAAAGAAAGAGCCAACGTTTTGTGAAACGTGTACAAATTATAAAGCAATTCAAGAAAGGAAAAGACGAAATTGCTCAGTAGTAAAACAAATTGTATCACAACAGTATAAACACAGAACACCTTGGAGTTTACGAAGGGAAACTCTTGAAAGCCTAGTTAGTAGTTACTATGTCAAGGAAAAGATGGACATTGAGYTAACACACCTTGAYCCRTGYGACTTTGCTGTATGTCAGATAGAGCCTGATTTGAAGTGCCAAAAGGTTTTAACACTATATAAAACAATCAATGCTGAACACCAAATTGTCCAATTCCATCAAGTGGAAAGGGAATCAAAAAGTAAATTGACACTCGTTCCTGGTACGGCAATGATGAAGAAACAGGCTGTTACATCTCTTCACTGGAGTCCTCACCCAAAGACATCAGAGTTCTTTTTAATGTCATTATTAGGATGTGATGGAAAGTGGGGAGAAGGGATGCTTTTCCATACCAATGGAGTCATGCAAACATTTATAAGTCGCTATCCCATGAATCATCATTCAGTGTGGACAAGTGCCTGGTGTACTAATCCATTCTATGATAACATCATTAGCATGGGTGCCTCTAAAATGGCGCTTACATTTGATGTCAATACCAGAAGGCGAATGCTACGTTTTCTTTCCAATACTGATGTTTTTGCACAGGATTTTGCTACTCAAAGTCCAGTTCTTTTCAATGGTTTCCGTAATGGAGACATCAAGAGYTCTGATATTCGCTTAACAGGGTCACGTGTTCCTTGCTTGTTTATGGCTCAAGATAAACCAATTACATCACTAAAACTACTACGAGACGAAGTGTACTTAATGGTCAGTGGGATGGATGATACTATACGACGGTGGGATTTACGAATGTCAAAAGTTGTTCAAGAATATCATGGTCACTGTAATACAACCACACTTGGCCTTTCTATCTTCATGGATCCATCAGAGTCATTACTATTTGCAGCTGGTGAAGACTCTGTCACACGTATCTGGAGTGTCAGCAGTGGGGAGTTAGTCCATACCATACCATTCCCTGTTGAAGAAAAAACCAACCTATCCTCTATACCTGCTCTTAGCTWCTCTGATGAGTGGGGKGGACCTGGGGGTTTACCAGGGCTTATGTATGGAASCAATGAAGTGATGCGCTGGTAYGGTACGTGATGATGGTGTAYGATAATTCTTTTTGTCCAAGCGAAAAAATGGAGAGTGTATAGTAAGATGTGACTGAAGAAAGTTGGAAATTCAGGATTCAAGAAACAGTTACTGATGTTTGAAACTTATCAATGCTATAAATGTGTTTGGCGTTAAACAACGTTGGAATTCTGAGGACTTGAATATTGAGATATTGAACTGTTTTCAACTCAAAGTTTGAAATCATGAAAATGCATGTTTGACAGTTGATATTTCAAAACAAATCAATGTCTGAACAAGATTATTAATGATTGATTGATACTTTCAATTGAATGAAATTCACTGGGAATATTTGAAAAGAGGTTTACAGATGAAAGTTGCCATGGAAACAAAGTTGGCTGTGTAGCCCACRAAAGAAAATATAAACAATAAGAATTATTGATAATAATTAATAGATTATTTTAATAAGACACAAATAAGATTGCCTATATTAAACAGTGAAGGTGTCAGCTCATTCAACTTTGAAGCAGCAGTTAATAGCAGGAGACTAACAATATCATTATTATTTAATTATTAATATTATTTTTTTAAAACAATATTTGATGCTGCTATTAAAAAACATTTATATAGATGCTTGTTGGTAACATGGAATAAAAACATTGTTTTCAAAACACTGCTTGCTTTTACTTTGCTTTTGTTTTCTAAATGTTCTGCAAATGGCACATGATAGACCTTTTGCATGAAACATGGTTACTAAATCCACCATGCTGGATGGCAAAATACATGGGATGTTCAAAACAAAGAAAAGTCAAGTTTAACAGGCTGCATTCCATTTGTATGGCAAATTTAGTACCATGTGACRATTTCAT	MPRTSRKXRVQRXXCVKCKMCGSLVKHENHEKKSSKDIPGYFYDAEKQRYFKITNETKDKYKSQRKKKEPTFCETCTNYKAIQERKRRNCSVVKQIVSQQYKHRTPWSLRRETLESLVSSYYVKEKMDIEXTHLXXXDFAVCQIEPDLKCQKVLTLYKTINAEHQIVQFHQVERESKSKLTLVPGTAMMKKQAVTSLHWSPHPKTSEFFLMSLLGCDGKWGEGMLFHTNGVMQTFISRYPMNHHSVWTSAWCTNPFYDNIISMGASKMALTFDVNTRRRMLRFLSNTDVFAQDFATQSPVLFNGFRNGDIKXSDIRLTGSRVPCLFMAQDKPITSLKLLRDEVYLMVSGMDDTIRRWDLRMSKVVQEYHGHCNTTTLGLSIFMDPSESLLFAAGEDSVTRIWSVSSGELVHTIPFPVEEKTNLSSIPALSXSDEWXGPGGLPGLMYGXNEVMRWXGT*
XM_021047688.1	22.9428	2.70211e-12	89.8483	0	0	0	0	55	0	349	763	0	0	0	0	0	4817	38	probable mitochondrial ATPase complex subunit atp10 (LOC110241788), mRNA	RCTAACTAGAAGTCATGCAAAGCTTTCGTCGGTTTTTGCATTGTTCAGAGGCGATCTGCCCTCTAAACAGAGTCTGTCTGGCTTGCAGAACATTGCAGACTATCCCTAGAAGGACATTATTCAAGARATCGCCAAAAGACCACAAGGATGAAGAAAGAGCGAAGAGAAAAGTGGAAAGACAAAAATTGGTCGGTGAAATTACAAAAGGATACTTTGCAGATTTGAGAGAATTTGGTGAAAAGGGTGGCAAAAGATTTTTTGCATTAGATGAATTAATCGACAAAAAGAGTGCCATATCATTTCCAGAATTGAATGCGAGAAACCTTCACAAAAGAGACATTAAGCTGAATGAGGAGTTTAGTGAAAATGTAACACTCGTACTACTGTGGTTAAGGGCAATTGGACAGAACATGTGYAGCAAGTACCGTGAGYCTTTCCTCACACAATWTCRRTCTCACCCAAATATTAAATGTTTTGAGATAAATGTCATTGATGGTGTYTTCTTTAAACTTATGAAACCTTTCATTGAAAAAAGTCTCAGAGACCAAGTACCRCAGGAAAACCAGGACAGATATCTATGTTATTATGGCAAGAGTGATCAAATCAAAAGAAGTTTAATCGAAAATGTCATAGTTGGCCATGCATTCTTGGTTGAYGGAACKGGAAAAGTAAGATGGAAAGCACATGGTCTTCCTACTAATGAAGAAATTCTATTCCTAATCAACTGCACACAAGAACTACTTAGGGAAAATCAAAAAAATCTGAGCATTAAGTACAAAAACTAAACTATTGGCTCAAGATTACTAAATGGTAATAGAAAATCAATTGAAAGGAATGTCAAATCTTTCTTTATATATAAAATATGATCAAGTAGAGACCTTTATGGGCATTTTAAAACTCCAAGCTACAAGAAAGTAGTTATCTCTTACTTGTTACTCTTTACAAGGATTGTGAAATGTCAAATAGTGTTTAAGTTGCATTTTCCTGTAGTGGATGGTTATAGATGTTGTTATTGTTGGTGTTGGTGTTGGTAGCAGTGTTGTTGTTGTTGTTGTTGTTGTTAGCCCTTACCAAGTCATCCTGGTAACACATTTTACACTATGGTTTTAAGTACCCATCAATACATTCATTACTCTAAGTAAATATAATCATGGTAATATTAATGATATCAATAACAATATAAGAATGATAGCGGTAAAAGTAGTGATAATAATTATTACAAAGCTTTGTATCTACATGATGAGGATTGAAACTCAGGCTTGTCGGACAATACCACACATACATTTTTTAACTAGGCTACAATACAATAATCATGTCACAAGGCATGCAATAATTCATATGAGGCTTAACATTTTCATGTATTAGTTCAAAGCTGGTAAATATAGCTATTTCAAAAAAGGTTGTCGGTTAAAATGRCGAATKTCAGTGGTCGAACAGCGACTGCACGACCGAAAGTAGCCATGGTTTTGTTGAAAGGCAATAACAACCRATTTATACTCTGTAAGATGGTCTGTGGTAAACAGTGGCTCCATTTTGTCTCCATTTCTGYSAAAGGTGAATCTAATTTAAGGGAAATTTTGTTTGTCAAAACAGTGTAACCATAGTCCCTTTTTGTCGTGCAATCTCCCTCCGCCAATTGCCGTTCGCTGTTCTCACCGAAAACGTTTTATGAAATAGCTGATACCGCAATGAACTTTGTCAAATGCTGGTCAGGACTGTAAAACTGCATACA	MQSFRRFLHCSEAICPLNRVCLACRTLQTIPRRTLFKXSPKDHKDEERAKRKVERQKLVGEITKGYFADLREFGEKGGKRFFALDELIDKKSAISFPELNARNLHKRDIKLNEEFSENVTLVLLWLRAIGQNMXSKYREXFLTQXXSHPNIKCFEINVIDGXFFKLMKPFIEKSLRDQVXQENQDRYLCYYGKSDQIKRSLIENVIVGHAFLVXGXGKVRWKAHGLPTNEEILFLINCTQELLRENQKNLSIKYKN*
XM_021053618.1	22.8406	2.72621e-12	491	1458	0	191	732	0	0	348.736	0	0	0	0	0	0	0	0	gephyrin-like (LOC110247213), mRNA	TTCAACATGGCGGACGAAGGGATCAGTGTTGGGATTCTAACTATAAGTGATAGATGCTTTGAAGGCAAAGCACAAGACAGGAGCGGCCCAAACTTGACGAGATTGGTCCTCGAAAGCTCCAGTTTGAAAGTCAAGAATGTTGAGCATGATTGCGTCCCAGATGAATTAACAGATATAAAGAATGTTTTATGCAAATGGAGTGATGTTGATAAGTTGAATCTTGTACTCACTACTGGAGGTACTGGCTTCTCACCTCGTGACATAACACCTGAGGCAACACAACAGGTTTTGGACAGACTGGCTCCAGGATTGTCACACCACATGACAGCAGAATCCTTGAAAGTCACTCCCCTAGCAGTGTTATCAAGGTCTGTATGTGGAATGAGAAAGAAAACTTTGATTATTAATCTACCAGGAAGCATGAAAGGTTCTCAGGAATGTTTTCAGTTCATACTTCCAGTGCTTCCCCATGCTTTAGATATTCTGAATGATTCACCAAAAGCTAGTGTTACCCATCAGGTCATGCAAGCACAAAATAATGCTAAGCCATCCAACCAAAATCAGACAGAGCATACTTGTCCTCACAAGTTCACCAAAGATTTAAGTAAAGTTGCTGAGAGAGATCGACATTCACCATACCCACTAGTTCCTATGGAAAAAGCAGTTGACATTGTAATGGAGCAAGCTACCATCCTGGGTACTCATCAGATGGTTATCAAAGATGCTACAGGATGCATTCTTGCTGAAGATGTTTACTCTGCAGCACCATTTCCTCCTTTCCCAGCATCAATTAAAGATGGTTATGCTGTATTAGCATCTGATGGCGAAGGTGTTCGACAAGTCATTGGTCCAGTTACTGCAGGTGAAATGACTTCCTCAGAAGTTACAACTGGCTGCATCATGAGGATAACAACAGGAGCTCCTCTGCCTCCAGGTGCCGATGCAGTGGTACAAGTTGAAGACACTGAACTTATTGAGAGTGCAGATGAGGGGAGGACAGAAGTCAAAGTGAAAATTTTAAAAAKTCCAAAACCAGGTCTTGACATCAGGCCCATTGGTTTCGACATTGGTGAAGGGGAGAAAGTACTTAATAAAGGTGATATTCTTGGTCCTGCAGAACTTGGTTTGTTAGCAACTGTTGGTGTAAACAAGGTGACAGTGTTTAAAAGGCCAAAAGTTGCTATCCTTTCTACTGGTAATGAGATAGTACAAGCCACAGGAAGCCCAAATGCTGGCCAAATCAGAGACAGCAATAAAGTCACSCTCATGTCAGCTTTGCAGAAGGAAGGCTTTGAAGTTATTGACTTGGGAATTGCATCAGATAACCCAGACTCACTAGGAAGCTGCCTTTCCAATGGCCTATCCAAAGCTGATGTTGTCATCTCATCTGGTGGTGTATCAATGGGAGAAAAGGATCTTCTCAAGCCCGTACTTCAAGATCAACTGCAAGCTACACTGCATTTTGGAAGAGTATTCATGAAACCTGGAAAACCAACAACATTTGCTACAGCAATGTGTAATRCAGAGAAGAAAYTTATYTTTGCACTTCCAGGTAACCCAGTTTCAGCCTTGGTAACATTCTACTTGTTTGTTTTACCGGCTCTGCATAAAATGGCAGGCAATCCCTTCCCTGGTCTCACTCGCATCAAGGTCAAGCTTCAAAAAGACATCAAACTTGATCCAAGACCAGAATATCAAAGAGCCAAGTTGTCATGGCTAGCRGATGACAACATCCCTGTTGCCATATCAACAGGAAGTCAGTGTAGCAGCCGTCTACTAAGCATGCGTACTGCTAATGTCCTTTTAGAGCTACCAGCAAGGTCAGATAGTTTAACACATCTAAAGAAAAACACTGTTGTTACGGGTTTGGTAATTGGTGCAATTTGAGTYGTTCAAAATRTCATCTTTGCAGAGAGATTTTTAARTCAAATTGAGCTTGATCCATTCTTTGTCAMTCATCTCCTKCTCATTGCACCATTTTGTTTTGACTCTGACTAATAGCTTGGTAGTACAGCAGTCAATAATTTAGAACAATTAACAAATGAAAAAATTTACTGATTCATAATATACTGTTGTGAAAACACA	FNMADEGISVGILTISDRCFEGKAQDRSGPNLTRLVLESSSLKVKNVEHDCVPDELTDIKNVLCKWSDVDKLNLVLTTGGTGFSPRDITPEATQQVLDRLAPGLSHHMTAESLKVTPLAVLSRSVCGMRKKTLIINLPGSMKGSQECFQFILPVLPHALDILNDSPKASVTHQVMQAQNNAKPSNQNQTEHTCPHKFTKDLSKVAERDRHSPYPLVPMEKAVDIVMEQATILGTHQMVIKDATGCILAEDVYSAAPFPPFPASIKDGYAVLASDGEGVRQVIGPVTAGEMTSSEVTTGCIMRITTGAPLPPGADAVVQVEDTELIESADEGRTEVKVKILKXPKPGLDIRPIGFDIGEGEKVLNKGDILGPAELGLLATVGVNKVTVFKRPKVAILSTGNEIVQATGSPNAGQIRDSNKVXLMSALQKEGFEVIDLGIASDNPDSLGSCLSNGLSKADVVISSGGVSMGEKDLLKPVLQDQLQATLHFGRVFMKPGKPTTFATAMCNXEKKXXFALPGNPVSALVTFYLFVLPALHKMAGNPFPGLTRIKVKLQKDIKLDPRPEYQRAKLSWLXDDNIPVAISTGSQCSSRLLSMRTANVLLELPARSDSLTHLKKNTVVTGLVIGAI*
XM_021056561.1	23.0247	2.72734e-12	1070.19	0	0	0	0	0	954.6	131.147	0	0	0	0	0	0	0	0	FGFR1 oncogene partner-like (LOC110249973), transcript variant X2, mRNA	TTCAAAATGTCTGCCGATGAAGACACAGAACTGAGAGATTTGGTTGCACAATCCCTTGAAAGCAAAGGAGTTCTAGGAAAAATAAGGGCACAGCTTAGAGCAAGTGTGTTCCTCGTTCTTGATGAGCAGGATGATGCAGAGAATAAAATACCCCTATCAAATCCAAACCTTAAAAAGTTCCTCAACAACAGTGAAGGACGTCTAGTTACTGGTCTTGTCAGAGAGTTCCTGGAATTCTTTGATTTGGATTTTACTATAGCAGTATTTGACCCTGAAAGTAGTTTTAGCGATCGATATCAAGGCAGAAATAATTTAGCCAATGAATTAAAGTTAAATGATGTTGATAAGATATCCAGTAAGCCACTCCTACTTGAGGTTGTACAGAGAATGCTGCAAGGTGGAAGTACAATTAATACAAAACAACAACCACCATCTAGTAATACCCAGACTCAAGTGAAGAATTCTTCCTGGCAAAATGGTCCCATAAGCCCTCGCAGCTCAAGTCCATCATCAATTGGCAAGGAAGAAGATGATGCCAGTCGGTCAGAGTTGATGATCAGTGCTGGTTTTGAAAATGATGATTATATGAAACCCAGTAAAATACCCCAAAGAGTAAAAGACGACAGATCAAGATCAGCAAGTCATAGTCTTGCTAGCGAGAATGGTCTTGATCATATTAGTGAAGGAAGACTTGACCAAAAAGACAAATCATTGTCTGATTCTCGGCATGACCAGCCTGGACGAGGAAGTCCTGATAGAACCATTGGTAGTGATGATGATGATATTTTTTCCGAGTTTATGTCCAAGCAAAAACCATCATATCAAGCAAACAAGACAAAAAAAGACAATGCAGACAAAAAGGCACTGGACAAACTGGAGTTAGGTCCTAAATCCACAGCTGTATTGTCATCACTAAAAGGAGCACCATCACTAGGGGGTTCAGGACTTGGTTCATTAAAGGATGCGCCCCCCTTGACAGGAACATCAAAACCAAGCAAAGACCTGATGAAGTCACCAGACTGGGGGGACCTTGCAGACATAGACAACAGAATTAATAAATTAGGATTTGATCTTCATGGAGATGACAAAGGCAACCATTCACAAGAGTTTGATTATGAGGATGATTTCCAGCCATCAAGTGAACACAGTTTAACAGAAGAGATCGAGGAACAACTTAGCAGTTACCATAGCAACAGCAGTAAGGCCGACGATCCTCTTACCACAGACAGAACAGTATCACGTGCTAGTGACAGTGGTCTTGACTATGCTGAAGACATTTTAGATGATTTCTGAGAAGTTATTTCTCTGCTGCAATTCTACCAATGAAGATCTCTCTTGATTGTTTTGGTGTCTTCATATTTGGATATTTATTTGTCTTTGGATATTGGAAAACCCAAAAACTATTTCCAGATATCATGTTGTCCAGATAAATGAATGTGATATTTCCAGGACATGTCAAGCTTGTGGTGTGAAGGGTAATATAGGCTGTGATATTGAGCCACTATTGCAGACAGAACCCTGCAGACAGGAAAATATAGCTGTTGTATAAGATGTGACAACAATTAATGGAGCATTTCAGCCTGTGAAACAACATGGACCATTTCAGCCTGTAAAACAACATGGAGCATTTCAGCCTGTGAAACAAACATGGAGCATTCAGCCTGTGAAACAAACATGGAGCATTTCAGCCTGTGAAACAAACATGGAGCATTTCAGCCTGTGAAACAGTGGTCGTTATAATAGACCAAGTGTTTAGAGTGTCACTGTCACAGTGTGTACTTGTACAAAGCAATATTATTGACGAAAACAAAGTTTTTAACTTGTATTATAGGGAGTGAATTATGTATGATTGAAATAAATAGTTGAATATGTTATCA	FKMSADEDTELRDLVAQSLESKGVLGKIRAQLRASVFLVLDEQDDAENKIPLSNPNLKKFLNNSEGRLVTGLVREFLEFFDLDFTIAVFDPESSFSDRYQGRNNLANELKLNDVDKISSKPLLLEVVQRMLQGGSTINTKQQPPSSNTQTQVKNSSWQNGPISPRSSSPSSIGKEEDDASRSELMISAGFENDDYMKPSKIPQRVKDDRSRSASHSLASENGLDHISEGRLDQKDKSLSDSRHDQPGRGSPDRTIGSDDDDIFSEFMSKQKPSYQANKTKKDNADKKALDKLELGPKSTAVLSSLKGAPSLGGSGLGSLKDAPPLTGTSKPSKDLMKSPDWGDLADIDNRINKLGFDLHGDDKGNHSQEFDYEDDFQPSSEHSLTEEIEEQLSSYHSNSSKADDPLTTDRTVSRASDSGLDYAEDILDDF*
XM_021061299.1	23.3214	2.72734e-12	0	3212	303	0	3372	67	25	867	0	0	0	0	0	0	0	0	glycerol-3-phosphate dehydrogenase 1-like protein (LOC110254317), mRNA	TCCAAGATGGCGGCGTCTTTTACCGGTCTGAGTGAAGTAATTTCCAATTTATGGTGAATTGCAACTGTCAGACTTTTGCTAAACACGATGAGAGCGCGATTTAGAGCGTGGAGATGTTTTGGAAACGTAATACTTACAATTCAAAAGAGATCAGCCCACAACACAGCCAGAAAAGTAGCAATTGTGGGATCGGGAAACTGGGGTACAACTATAGCAAGAGTGATAGGTAGTAACGTTGCAAGAAAACCTGACATGTTTCACAGAGAGGTACAAATGTACGTGTTCGACTCGGTGCTGGATGACGGTCGAAGATTGACAGATGTGATCAACACCGATCATGTCAACGTGAAGAACCTTCCCGGACATGTTATACCTCCAAATGTGGTAGCAAATCCAGATTTACAAGACTCAGTTAAAGATGCAGATATTTTGGTGTTTAACCTTCCGCCAATGTTTCTAGAGGAAACTTGTGCACAGATAAAAGGGAAAATTAAAGAAAATGTCTTGGCTATTTCCATGATTAAGGGTCTTGATCATAGTAAAAAGGGACTACACCTTATTTCTTCACAAATCAAAGAAATATTGGAAATCCCTGATATCAGTGTGATGATGGGAGCCAACATTGCTGAAGAAGTGGCCAATGAAATGTTTTCAGAGTCTACCATAGGATCAAAATCCTTCGAAAGTGGCAGGATTTTCAAAGAACTACTCAGCAAACCCTACTTCAAGATTAATGTTGTGAAAGATGTAGAAGCAGTGGAATTTTGTGGTGCTTTTAAGAACTGTATCGCATTGGGTGCTGGAATTATCGATGGACTTGGATATCAGAACAATACCAAAGCTGCAGTAATAAGAATTGGTCTTGAAGAAGCCTACGAATTTTCGCGCGTCTTTCTTCCAGGATCCAAGATGGCCACGTTCTTCGAGTCGTGTGGTATCGCTGACTTTATCGTCACGTGTTACGGCGGAAAGCATCGGTTGGTGGGGGAAGCGTTCGTAAAAACCGGAAAGAAATTAAATGATTTGGAAGCGGTAGTCCCTGAACTTCGCCACCGTAAGCTTCCAGGCCCTGACACACTTGAGGCTGTTTATGAACTGATCGAAGCAAAAAATCTGGAAAATAAGTTTCCACTGATCACCTCTTTATATCGCGTATTCTTCAAAGAAGGTTCAGCRAATGATATCATCACCGTTTTACAGAGTCAYGAAGAATTCCCAGAAATAATGAAATAACACCGCAAAATCGTATTAAATAAATACAAGATGGCGGTCGTGTTGGCATACTCTACTGTATCGCGTTGTTTATCAAATACAAAACAGCTATCTTTGATATTCGCTGAAACTGTAGAAAGACTTTGAAAAGATCTTCATGATGTTGTTTTGAACATCTAGAGAATTTTTTCACCAGCATATAGACTTCAGTTCTTATGCATCCTTCAATTCAGAAAAAGAGATAAAAAGATGTCAAGTGTCATATAGTTTAAGACAATTGATATTTATGCCTTGTTTTTTCTTTCAACTATACCGAATCAATTCGTACACACATCGACTTCATATCTGATGTTGACCAAATGTGCACTGTGGCCTAAAAAGGCGCCAGAGTGGAGATCAGTGTTTCTCCAGAGACAAAATGTTATGAAAAATACATAGTATTTTTAGGGTATAGTTTTATTAAACGTGTGTCGATGTTGAAGAAAATATATAATCAAATTGACCAAACTTGTAAGAGTGTTCAATTTTTTATACATAACAGAATGTCATCAAATAGTGGTAGTCAGTTAATTGAAAATTCCAGTAAACTGGAATCAGCGAAAAAACATCTGATTGATTAATTAMTTTTCTTTGATGTACAATGYAGTCAACAAACGARCCCTTTATCAAAACCATATCTACACAAGTTAAGCTTTGTGCAAACGATAAGTCTTTTAATTTGAGCCCGCTGTCAAGGAATGAAAAGAGACCTTTGACGGCAAAGATAAACACGAGAAYTTGAGGAAAACATGAACTTCGTTGGACGTGACCGGCGGTGCAGTATTTTCTGACTTTTGTATTATAACGTTCGCTGCTTTGGTCATCCATAGTCAATCAAAACGAAGATCTTATTACACTGAATTCGCACTAAAAGTAAAGYTTTAGGTAAGTTGAATGGTTTATTTGTTTAGTTTAGTATCAAGACCGCATGCTTTGTAGAATCACAGCCGTTTTTGATATAGTTTCCCAAAACCTGGTACTGTTGCCCAGTAAGCCATTCCTCTAGTTCTATAGGGAATCAATTTGAGAATATTTCAAATA	MRARFRAWRCFGNVILTIQKRSAHNTARKVAIVGSGNWGTTIARVIGSNVARKPDMFHREVQMYVFDSVLDDGRRLTDVINTDHVNVKNLPGHVIPPNVVANPDLQDSVKDADILVFNLPPMFLEETCAQIKGKIKENVLAISMIKGLDHSKKGLHLISSQIKEILEIPDISVMMGANIAEEVANEMFSESTIGSKSFESGRIFKELLSKPYFKINVVKDVEAVEFCGAFKNCIALGAGIIDGLGYQNNTKAAVIRIGLEEAYEFSRVFLPGSKMATFFESCGIADFIVTCYGGKHRLVGEAFVKTGKKLNDLEAVVPELRHRKLPGPDTLEAVYELIEAKNLENKFPLITSLYRVFFKEGSXNDIITVLQSXEEFPEIMK*
XM_021061423.1	22.8925	2.80277e-12	0	0	0	214	0	421	0	0	332	900	0	0	0	0	0	0	3-mercaptopyruvate sulfurtransferase-like (LOC110254441), mRNA	TGAACCAGCTCCTCTACTGTTAGTTTGAACCGTGTCTAGTAGTGGAATTTCTCCAGAAGCGTGAACACTGAAGACTTCAGTCAAAATGTGTGCTAGACCGCTTGTGAGAGTGCAATGGCTGCATCAAATGCTTAAGGAGAATCCAAGTCGTATTCGTGTATTAGATGGTTCGTGGTATCTACCGAGTGCAAAGCGAGATCCTCCGAAGGAGTTTTTGGAAAAGCGCATCCCGGGCGCGCGATTCTTTGACATCGACGACTGCCGCGATAAAACAAACCCTTACGAGCACATGATTCCCAGCGAAGAGGATTTTGGCAAATATGTCAGCAAGCTCGGTATCACTAACGACAGTCATGTTGTAGTGTACGATTCGTATGCTAATCCAGGGGTGTCCGCACCACGTACTTGGTGGACATTTCGTGTGTTTGGGCACGAAAATGTTTCTGTTCTGGATGGCGGCCTCCACCAGTGGTGTGCTTCCGGTTTCCCTACGGAAAGCGGCGATGTGCCTGAAGATTCTTCTAAAGACAATGCTCCGTTCAAGGCAAACTTCAATCCAAACTTGGTGTGTGACTTTGAATTCATCATGAACAACATAAAGTCAGATAACCCAGTCAAGGTTATAGATGCAAGACCTCCAGGAAGATTTACAGGCGTAGATCCAGAGCCACGTCCACAACTCTCCAGTGGCCACATGCCGAAAAGCTCCAGTCTGCCCTACCTAAAATGTATAAATACAGAGGCCAAGTGTTTCAAGGATCCTGATGAATTAAAGAAATTGTTCTCTGGTGCTGGTTTTTCAGATCTATCAAAGCCCTTGGTTACAAGCTGTGGGTCAGGTGTAACTGGCAGTGGTCTCTTGTTTGCGTCGTTCCTGTGTGGGAAAACAGACACCAAACTCTACGATGGTTCCTGGACAGAATTTGTCCAGCGTGCTCCACAGGAGATGATCATTAAAGGAGAGTGAAAGCTAACTGGTCATTTAGTGTGAAGGATGGTCCTATAAAACAAATCAGGGTTAAACAAATCACAGTTGTAAAATAGTTTTCTACTATAAAAGTTACCTCAAGTGTTTTCAATCATATATACATATGAACATTCAAAATCAACCAAAATGGTTGTGGTTTTAAGAATTAATACAAAATGTACTTTTTGGATAGATAGGATATACACATCTTTATAATAATCCTTAATACCAGTACTATATAACTGAATTGCTAAGGTCATAAAATATGGTATAAGATACAACAATGATAGACTAAAAAAGGTAAAAAAGAGATGAAATCTTTCATACAAAAGGGTGACCTTGTGTTAGCTATTAATCTATTGAAAAATTAATAAAAGAACTGGCTGGCTGTTATGGAAGATTCCAAAACCCCACTCTCAATCTTTTGACTAAATGTGAAA	MCARPLVRVQWLHQMLKENPSRIRVLDGSWYLPSAKRDPPKEFLEKRIPGARFFDIDDCRDKTNPYEHMIPSEEDFGKYVSKLGITNDSHVVVYDSYANPGVSAPRTWWTFRVFGHENVSVLDGGLHQWCASGFPTESGDVPEDSSKDNAPFKANFNPNLVCDFEFIMNNIKSDNPVKVIDARPPGRFTGVDPEPRPQLSSGHMPKSSSLPYLKCINTEAKCFKDPDELKKLFSGAGFSDLSKPLVTSCGSGVTGSGLLFASFLCGKTDTKLYDGSWTEFVQRAPQEMIIKGE*
XM_021043978.1	22.9968	2.80307e-12	40	3672.62	0	0	0	360	1567.64	273.766	0	0	0	0	0	0	0	0	uncharacterized LOC110238312 (LOC110238312), mRNA	CACTACTTGTGTTATTATGTATATTTTTTGTCATACTGTATAAGGAGACCTCCTTCGGTTTTAGCTAAGATCTTTTGAACACTATTCAAAGCAATTTGAGCAAACAAATTAAATGGGCTCAAAATKTTTGCACAGGCTCAGGGATCAAACATTGGTGAGAAACGGGCTCAGGGATCAATATTTTCAGCAAAAAATAGGGCTCACTAGATCCTAAATATACCATGTTACGAGTCTGTATTGGATTTGATTACATCGATTACCGCCGAGTTATCTTATTTATGGGACATTAAAACTGTGATTGAAAATTTTCCCGCTCATTGATGGATTAAAAGTAGTGTTCCTTTCACCGAAAAATACTCCCCGGCCGACCCCGACGTCGATGAAAATATTGAAACATGAAGACGCTTTTCGCCATTTTTGGTCGTTTGACGATGTCCACGAGGCTTGTGGGATGACACTTCCGTTATTTCTTTTCGCCGCCGCAGTTTTAGCGATTAGTCCGTACAATCTGCGTCATTACTAATTCCTTTGAAAACTAAAAGTCAAATTACGTATGATTTTATGAAATGGCTTGAACGGAATTTTTGTTGAGGTTTATTTCTGTCTGATGTATATTACACTGTTGATAAGCATCATCAAAGGAGCATCCTTGCAAAAATATATGATTCATTTGCTTTCCTTTCGATAAACTCCTCTACCCATGCTCACGTAGTAGACTGGCCAGACGTATATCAACAGAAGTACTGTACTAGGCGATTACTACAAATGTCACTGAGATGATGTAACGTAACTTATTGAAATACGAGTCATCAGAAATGGATATCCGGGGTCGTCGAAGTGCACCTGATCCCAATTTAGTTGACCGGTTTTTTGAAATGTTCGGTATGAGCACGTAACGAAACGGTGAATCCCCCACAGACCGTGGATGCGTAGCCATTTACATATACTTCGCAATCGTTGCGGAAATTCCCTCGTAATTTAAAGGTGTGTTGCCTTTGTTCAGCTCATCGACAACATCCTGCGGTAAATGTCTAAGGCATTGCCGTGGGCTGGCAAGGCTATAAAAACCATTGGGTCGTSTACAGGCTTCTCACTTACATAAAATACACAAGTCAACAAATACTAGTGTTATGTACATCAACAGGACAAACATGTGCGGACGAACGTGGATTTATTCAATTATTACATTTCTGTACTTCGTTCTAAGTTCCTCAGGTGCGCCCATCAAGGATCAAGACATCAGATTTTTATTAGGTAACCATCGAGTTGAAGGCGTTCCTTTAACATGGAGAGTTTGGATATATTCACAAAACAGTCGTTTGCATCTACGAGTAGCTGGATCTCAAATTGACTTCAATGGAAGGAAAACCGATTCTAGTACTGTTATGGTTCTTGAGTCTGTCAATATCAAGGGACATATAAGCATCAAATCTGAGCAAGAGAATTCTTACATTTGCGTCAATGCCAAGAATGGAAATCTTGTTCTTGAGTCAAAAGGCAGCCAGCTGAAACGTTGTTTATTTGTAGAAGACTTTTATCTTGGCTATACAGTCTTTAAATCCGTCTACAACAACAAATGGTTCATTGGATCCAAAAGATCTGGACATAGAAAACAGCCTTCAACAACGGGAGCTACTCAAAAAGCAGTACGCTTTCTAGTAGAACAATTACCCCAGTCTTGACGTTCGTAACTAGGCTATCAAATTTATTAAGTTTTTTATCGATAGCKTCCAAACAAAACATCATTCCCATAAGACATTGTGGGTGACTCACGACGGCGTCTTTCGCTTGCAAAATGAATTACGCTATTTATTGGCTTGTTATTTATTTTTCAACAACAGATTATTTATTTTATCCAGTACTTCACATAGATATAAAATGACGACTTCGCGTTTTATCAGCCATGTCTTTAATGCGATGAACGAAAGGAATAGAAGTGCCATGAAGGAGACGAATTGTTTTCGTTATCCCAACTACTAAGAATGTACACTTTGGTTCTTCAAACCCATTTTTACGGGTCTTTTTTCACGGATTTTGATGAGTTAAACAGTCTGAAAAATTATAGTAGTTCTCCAAATAAGAGTCTGTTAAGGAAACAATTGTGTCTTGGCTGTGTACTATCCTTCCGGTACCGTTTTGGTTCTAAGAATAGATAGTCATTGATAATATATCAACCGTGACTTATCTAGACATGTAACCAGCCCTTACCCTGGTCACACCTTTGCCACAATCGCGTTGTAGACACTTTTTGATTGACAGCCAGAAAAATTGATTCAGAATTTAACAAAGAGTATTGTGCTGATGGGAGACATCCTGAGAAAATTACAAACCTTTTGTGGCAAASTTTCTTTGTCAATGCGACCACAGGGATAAAATATACTCCGCCTTATTTAYGGCAAGCCAAATGGAGGCGGACATGGGTTCCGCATGGAATGTGGTCGGGATACTAGGCTGTTTTACATATTTGGTAGTGGTCGGCATAAGGCTGTTTTACATATTTGGTTGTCTTCTGTTTCAATCAGTACTTGCGGAATTGATTATTGACGTTCTTCGCATAAGAAAAATATTTATTAACACACGAAAATGACGCAGGAAAAGCTTTTCCTGAGTGACTTGTAATGATGTATTTAATCTATTTATATAACAACTATTTATATTATGTATATAGTGAATATAGATATTGCATAACCTTACAATTGTATACAGTATATCATGAAAGGTTGAATAACGATCAAATTGTATAAGTTACTTACAGTTATTTGAAAAGAATTCAGATCGTTTTTTTCTCGCTGCATAAGATGGTAAACATTTTGTGCAGTGAAATATGAATTCAAATATCATTGATACTGATATTTATATATGTTGTCGGTTTAATTTGTTTCAAATTACTGTGAATAATGAACCAAATAAAAATTGATATAGAAAGCTTTTGATAGTGTACGTTTTTTGTAGCCTTGTTTCATAGGTTTGCATCACCCTTAACCGTCCAACCGCTCAGATAATTATTCCCGCGTCGCTGACGGCATTAAAACTAATAGATCCATTTGTGTTTATTTTGCTTTTATTTTGTAAGATGATATATTTGTAAGAATCAGATATTAAAAAAGAAAAAGTGAGAGAAGAAAAAAGAAAATGTGAGAAAAAAATGTGGAGTTGCGGGGTTTCGAACCCCGGACCTTCCGCATGCAAAGCGGACGCTCTACCACTGAGCTACAACCCCAAGTAATTAATWAGTGGTTCGATTAT	MYINRTNMCGRTWIYSIITFLYFVLSSSGAPIKDQDIRFLLGNHRVEGVPLTWRVWIYSQNSRLHLRVAGSQIDFNGRKTDSSTVMVLESVNIKGHISIKSEQENSYICVNAKNGNLVLESKGSQLKRCLFVEDFYLGYTVFKSVYNNKWFIGSKRSGHRKQPSTTGATQKAVRFLVEQLPQS*
XM_021056598.1	23.4368	2.83118e-12	3e-06	0	0	3271.74	0	0	0	417.158	0	0	0	0	0	0	0	0	protein still life, isoforms C/SIF type 2-like (LOC110250002), transcript variant X1, mRNA	AGTTCTTGGCCGCTCAAAATCAGCAGAATAGGCCAAAAAGAGAGTCACATCTCCTCTGCCTCCCAAGGTGGGAGTAGAGGAGATATTTATATCGTACAAACACATGAAAATGGCCTGAATCAGAAGTTACAAGATATCGAGATAGACAATAATCCAAACATCATCAGATCCATAGCAGAAGTGAACACACTTTCCTCTGATGATGGGCCACTGCGATGGGTGCCTGTAATAGAAAGTGTTATTCCAATTATTATTCACAGAAAACTGGTTGGATCAGAAGAAGTGTTTGAAGTCAATGCATCAACAGGAAGTGGGACGTTTTTCAACACAGCAATCAACTTAAAAGAAATCAGACTGAAAAAGACTTCCGAGTGTTTTGTTCAATGGAGAAATCGCAAATCAAAAAGTGCTTGGGGACTGAATTTCATCTCTGAAGAAGAAGCAACTAAGTTTCTTGATTTCTGTTATCATGCGCGAGTTCGTACGTGGTCTGTTGATTCACCCAATACCTCTCATCAGCAAACGACTGTAAATAAATGTTCACCACAGACTTATGGAGAACTCAACAATACATCACATCAGGGTGACAAAAGATCTCCTCACTCCTACCCCCCACAAACCAACAATAACAAAGACAAGCATTATGGTAGCAGTGATACATTGGTTGCCGAGGAAACTAGTAATTACCATGACAACGTGAAGTCTACCCATAGTGATCACCAACACAACACTAAATTTAATAACTCTAACACTCACCAAAGAATAGCTGGTTCTCATGGAAACACAACAAAGCAATTAAGTTATTCTGGAAACACTTCTAACTCTCATGGCAACACATCAAAACAAACAGGTCACAATGGAAATGTTTCTAGTTCCCATAGCAATGTTGCTCCTCGTTCCCATGGTAACATTTCTCCATTAGCTAGAGCTGTTCTCCATAGCAACAGCAGTCCAGGTACAAGCCATAGCAGGCTATCTAGTGGTAACGGTGGTCCTGATAGCGGTTTCGGGTTTGATGAAGATGGAAGTGAGTCTTCTGACGTCTTTACTCGACCAGTTTCTCAGAACTCATCATCATTTGAACGCTGGTCATCATTCAGTAGTGACAATGACCCTTCTTTGGAGACTAGTTTGAATGAAAGTGGCCTTAGCTCTGCTTTAGAGGACTCTACAGAAAGAGAATACTTTAATGAAATGAAGAAAATCCACCAGGAAAACTCATTGGAAATCTCAGCCACTTTCCATGATGATGATGATCTCATTAGTAGCTCTGGTACTGACGCCGACTTCAAGCCACGGTCAGGCATTGCGCAGTCTCGTCAGGGGGGTGCAACTCGCAAAGCAGGCTGGTTATCAGCGAAGCATGTGTTAACAAGGGGAAAAGGCACCAAAATAGATTTAGCTTCAGATCGGAAATGGAGAAAGTATTGGATCACATTGAAGAGTGCAAAGTTGAACTTTTATCATTGTAATGAGAAAACAGTTAGTGCACAAGACTTGGATGACCCAAGCTTCTCATTGGACGTGGATTCATGTATAGCACAGGCTGTCCCTGAACATGCTAAGTTAGATAATGTGTTTAGTGTCAGTACAAGGCTTGGAGAGGCCTATTATTTTCAGGCTGCCAATCAAACAGACTTAGAGAACTGGATCACGGCAGTGCATTCAATGGCAGCTTCTGTTCTCATTGGCTCTCGTCAAAAGAGTAAAGATGAAATGGTGCAAAATTTGATGGAGAGAATGAACACTATCGAAGAGAAGATTGCTTCTGATTCAAAGCTAAAGAAAATGGCTGAGCTTCAATCGACAGTTGTTACTGATGCTAAAATGAAGCAGCAATTTGTGGATCAGATTTCAAGATGGGAGAAAAATCTTGAACAGCATCATATCATGTCGTATCGTCTACAATGTTACATGTCTGCAGTGAAAGGCTCCCCTCAACCAAACCCTCAGACGCTGTTAGCATGTGTATCCAGGACAACCAAGCAAAACTTGTCTCGTCTTGGCATTTTCTCAGTAATGTCTTTTAATGCTTTTGCTAGTGCAAGAGATCCAGCAACTGAAGAGGAAGTTAAAGCAAGAAGCAAAGCAAAACGATCCCCAAGCAACATTGGTTACAACAAGATCAAAAGTGCCATATTCACGTCCTTACGTATTAATGATGCATCAAGTGTAAAGTCTATACGTGATCGATATGCCAACAAGAATGGGCCTAAAACACCCAAAACTTTTAAAAGATCAAATCTTGAAATTATACCTGATAGTGAAGAAGAGCAGTCGGAGGCAAGGTCACTTAGCTCAAGTCACTCAGAATGGCGTAGCCTTGGCAACTATTTACGCATAAGCCTCCCTAGCAACCAAAGTACTGTTATTGCACTTGGTAACGAGATGACAGTACAGGATGTTGTTGTCAACACATGCGAAAAAAGACAACTTGATCCTCATACTTATTTCCTGAAACTAGGACTACAGGAAGAGGATGGGACAATAGATTATTTTATTCCAAAGCAGGACTCACTCCTTGAAGACCAGAATTATACTCACCTTAAACTGTGTCAGAAGTGCATCTACAAAGTTGAACTTACAAAGTCACTAGAAGTTGATGGACTTGATTTTGGTCTCTCTGTTGCTAGCAAGGATGGCATGATATATATCAGTCGAGTTGAGAAGGGTCGTCTTGCGCATGTGCAAGGTGTACTAGCAGGAGATGAAATTCTTGCCGTTAATGATGTACCAGTTGGCGACGTGGAAACCAATCCCTTGGGGGATCTACAAGAAGCGTTACAAGATTCATGTATCAAGCTAGAGCTTCAATCACCGCGTGATGAGCCTCCTGTTGCCCACAAAGTGACGTCAGATGCCATTATATCCTCTCTTGTCATCAAACCTCCACCTAAACTAAGTGACAACATTGAAGATACAGAGTTAGTGGATATGATTGTCCCTCCACCCGCCATGTTGGACGATGGTGAAACCTGTAGCTCTATTCACACTCCTGAAGCACCAGAGACGCCTCCAACAGAACACAAGACAGTAGATGAACTTCTACAGCAAGCTGAGCAAGTAACTATATTCTGCCGACAGCAGTTGGAATACAGTGACGATGAATCAAGACCCAATATACATTTAACAGAAGCAGACAAGCTACGTAAAGTTATAATTGAATTATTAGACACAGAACGCTCCTATGTGAAGGACTTAAAGCTGCTATTAAACAGATATCTAGATCCACTTAAAGATGAAAGTTTCATGTCACAGTCTGAGGTGAAGGCACTAGTTGGGACAGTCGATGAAATCCTTGACTTTCAAAAGACATTTTTCCAGGAGTTGAAGAAAGCCATTGAATCCGAGGCTGGTTTTGAAGAATTTGATGAAATCTCAAAGTTCCAGAATGTAATCTATACTATAGGAGAGACATTTTTGAACTACACTGAACACTTCAAACTTTACAGCGCATTTTGTTCCAGTCATTCCCGTCTTGTAGAGCTTCTTAGCACAGGACAAAACGAAGATCTTAGAAATTTTTTGAATGCAAGAAATCCAAAGAATCAGCATTCTGGGACACTTGAATCTTATTTGATTAAACCCATACAGAGAATCCTTCGCTATCCCTTACTGATGAGAACTATATTAAAAGCACTTGACAAGAAATCAGAAGAACATGAAGTTCTTTTAGAGGCTGTGGTGGCTGTTGAAAAGGTTGCAACACACATAAATGAAATGCAGCGAATCACAGAACGGTTTGCACCACTGTTCAACCAAATTGTAGGAGAGTATGGAATGGTGGAGGTTTCTGATGTCACTATTGACAGACTACTGCATCATGGGAAAGCAACTTGGTTAAATTGTCCAGATGAGCCAAGAAGTGGAACCCTTAAATTAAAGTATCCAGCATCACCTAGGATACATAAGAAAACTACTCATTCTACCATGCATATTTTTGTGTTTGAAAAAGTTGTCATTTTAATCCATTTGGAATCAAAATCTCGCAAGAAAGAAAAGAGCTCATCTCTCAAGACTAGTGAAGAAATTAAGTTTAAAACATTAATACCAGTGACATCGTTAGTATTAAGGGACCATCGATGGGCAACAGGAGAAACTCTTCATTCATGGGAATTAGTTAACATTAGTGATACTACAGAACTTGGTCGTCAGGAATGTGCCTATCTGTTTGCTAGCAAAACTGCAGCTGAACAACGAGAAGCAGTCAAGAGTATCAAAGAGGCCATCAAGAGAAGCATAAAAGCTGGTTCCAATGTTACCACTATAAGATCTCACAGTTTCCGTCGTGCTGATAATGTTTCTACCACACCTGCACCTGCCAACAATTTGAACTCAACATTCCCCATGACTGGAAATTCAAACTTTTTACGTTCTCAACCAGATGGGGGACTTCTACGTCGATCATTCAGCCATAATCCTGAAGAAGCCCTTACTAGGCGAAGTTCACTTCTTGAAGATCAACATACACAGTTTTTACAAGCATTTCAAGATGATTCTCAAAATAGTGACAATGAAAGCTGTCTGTCAGATAGAGTTAGTGTTGTTATCAAAGACGAGCAAGCAAAACCTGTTGATATGGGAACATATTGATGTATATGTTGTCATGGCAACTTGTCATTTGCTAAAATCCTACCTATAGTGTTCAGAGCAGCCTCTTCTGAAATGCTTTTCTGTTTGTGTTTCTTGTGGAGAAATTAGGGAAAAGGGACTAGTCCCAGTCTCTCACTGACCTAACACAGGAAGCCCATTATTATAGAAGACTGAAGAGGCTTGCCTTATAAAACAATGTATTTTCCCTTCAATTGTGAAAATAGGTTAGAGATATTATCTATTTATATGTTGAACTGTCAGATGGTATAAGATGATCAAATCATTTTTGAAACACAGTTATTTATGAATATAATAATAAACAACATTTTTCAAAGGATGTGCTGCTGCCAGATGCATT	SSWPLKISRIGQKESHISSASQGGSRGDIYIVQTHENGLNQKLQDIEIDNNPNIIRSIAEVNTLSSDDGPLRWVPVIESVIPIIIHRKLVGSEEVFEVNASTGSGTFFNTAINLKEIRLKKTSECFVQWRNRKSKSAWGLNFISEEEATKFLDFCYHARVRTWSVDSPNTSHQQTTVNKCSPQTYGELNNTSHQGDKRSPHSYPPQTNNNKDKHYGSSDTLVAEETSNYHDNVKSTHSDHQHNTKFNNSNTHQRIAGSHGNTTKQLSYSGNTSNSHGNTSKQTGHNGNVSSSHSNVAPRSHGNISPLARAVLHSNSSPGTSHSRLSSGNGGPDSGFGFDEDGSESSDVFTRPVSQNSSSFERWSSFSSDNDPSLETSLNESGLSSALEDSTEREYFNEMKKIHQENSLEISATFHDDDDLISSSGTDADFKPRSGIAQSRQGGATRKAGWLSAKHVLTRGKGTKIDLASDRKWRKYWITLKSAKLNFYHCNEKTVSAQDLDDPSFSLDVDSCIAQAVPEHAKLDNVFSVSTRLGEAYYFQAANQTDLENWITAVHSMAASVLIGSRQKSKDEMVQNLMERMNTIEEKIASDSKLKKMAELQSTVVTDAKMKQQFVDQISRWEKNLEQHHIMSYRLQCYMSAVKGSPQPNPQTLLACVSRTTKQNLSRLGIFSVMSFNAFASARDPATEEEVKARSKAKRSPSNIGYNKIKSAIFTSLRINDASSVKSIRDRYANKNGPKTPKTFKRSNLEIIPDSEEEQSEARSLSSSHSEWRSLGNYLRISLPSNQSTVIALGNEMTVQDVVVNTCEKRQLDPHTYFLKLGLQEEDGTIDYFIPKQDSLLEDQNYTHLKLCQKCIYKVELTKSLEVDGLDFGLSVASKDGMIYISRVEKGRLAHVQGVLAGDEILAVNDVPVGDVETNPLGDLQEALQDSCIKLELQSPRDEPPVAHKVTSDAIISSLVIKPPPKLSDNIEDTELVDMIVPPPAMLDDGETCSSIHTPEAPETPPTEHKTVDELLQQAEQVTIFCRQQLEYSDDESRPNIHLTEADKLRKVIIELLDTERSYVKDLKLLLNRYLDPLKDESFMSQSEVKALVGTVDEILDFQKTFFQELKKAIESEAGFEEFDEISKFQNVIYTIGETFLNYTEHFKLYSAFCSSHSRLVELLSTGQNEDLRNFLNARNPKNQHSGTLESYLIKPIQRILRYPLLMRTILKALDKKSEEHEVLLEAVVAVEKVATHINEMQRITERFAPLFNQIVGEYGMVEVSDVTIDRLLHHGKATWLNCPDEPRSGTLKLKYPASPRIHKKTTHSTMHIFVFEKVVILIHLESKSRKKEKSSSLKTSEEIKFKTLIPVTSLVLRDHRWATGETLHSWELVNISDTTELGRQECAYLFASKTAAEQREAVKSIKEAIKRSIKAGSNVTTIRSHSFRRADNVSTTPAPANNLNSTFPMTGNSNFLRSQPDGGLLRRSFSHNPEEALTRRSSLLEDQHTQFLQAFQDDSQNSDNESCLSDRVSVVIKDEQAKPVDMGTY*
XM_021056797.1	22.8041	2.84582e-12	0	619	117	0	666	227	844	322	0	0	0	0	0	0	0	1	uncharacterized LOC110250188 (LOC110250188), mRNA	CGCACATCTCAGCCGATTGTATTTGCTGCGTTTGCCTKTTTATGGCCGTCCACACTGAAAATGTTGCTTCTAAGTTAGCATCAATGATATGAAATGGCCTTATTAAGAGAATTCATCGGAATATTCTGCAGTAAAGGCTCGAGGGTTTCGAGATCAACCAACAGAACACGGTTGACAAGGCTCAAGTGAAAAACAATGCTTCGCCGAGTTGTTGTTGAGAACTATGTCATCTTCAAGGGAAGACATGAACTGGATTTGAGTGGTAAAGATGGCTGCAATTTCTTTACTTTTGTTGGAGAAAATGCCAGTGGTAAAAGTAGTTTAGTAGCACTCATTAAAGCAGCTTGTAACCTACAAGAGGAGGGTCCTGATTTYGAAGTACTTGACAATAACCTTGGTMTTTCCAAAGCCGTTTGTCAGTTTGATATCACCAGAGATGAGCTGGTGAAACTATGCGATAACAGCGAAAACACAACCRGTCAGTGTCCAAAACTTTCTGCAGGTTTAAGTTCCTGGTTTTGCGATGATCTGATTAAGATCCCTGAACCTGTTTTAGAAACAATAAAAAACATTTGCACTGCTGCAGSCTCGCAGCTCCAAGTCCTGGTTGGCCATAGGCATCAGCCAATGAGAGCCACGTTTTCTCAAGCTTTTGATGATGTTGATGCAAACAGTCTTTGCAATTCTCAATTTTTGTACATCATCTTGGATACTGGTATATTTGTTGTCACTAAATCAGGGGGGTCACTCACTACAGGATTTCACGAGCCACTTCCAGGGGGAGTTAATCCAATGGATTGGGTTCCACAGCATTCTTTTCTTCTCAATATCAAGACCATTCCATATGAAAGTTTCTCTCGAAGCAGCTCAAGCAGTAGCCTGGACTCAACTCTTCAAAGTTACTATGACAACATGATGACTTCCAAAAATGTTGCCATGGTAAATGATGSTACTATGGCAACCTTTGACCAATCGCAACTTGAAAATGAAGTTGATGGCAGCACWATGAGTWTAATTCACAATGACATTTCCAAGGCATTCAGTGATTTAGATCCCCAGGGTATCCCYCTTAGAACCAGCTCCAAAGGGATCCATCGTCGTGAATTCAAGAGACTGTCCAGCTTTGGAGGGCTGGCATGGTCAAACTATCATGAACTGAAAAAGATGATAGTGACYGATCTTCTACRCGGGTTTCCCAAGGAAAGTCTACCAGACATCCATCCCCTATTCCATGAAATAGTCGGAACTAAATCGCTTTTCTTTGAYATCAACTTAAAGTCGTCATCGCGTGAATCGTTCCAAGTGATGGACAGTAAGACAGGACGCCCAATGCGYCGTATCCCAGAAGGTGTCTTCTCGGCRTTCATCATAGCTGCSTTGATAGTTAATCCMMAATCCCGCAACGTAATTCTCGACGAGCCAACRCGTGGTATGCACCCACTTCAAACCCGTCGCTTGCGTAATATCCTAATGCGTGAATCCGTAAGGAGACGCAAGTGTATCATTGCCGTTTCGCATTCCCCTGAACTACTAGATGTTGATAGGATAACGCTGATTTTACGTTTTCAGTTGTTACCCAGTGGATATTGTCAAATACGTAGGGTGACATCAAGGTACAGCGAGCGAGAGCTGTTGTTTATTGGTGGTTCTGAAGTACGAGAAATCTTTTTTTCAAGGCATATTATTTGGGTSGAAGGAGAAAGYGATAAACGTTTYATCGATGCTTTGTTAGGATTGTTTGACGATGGGAATGGCGATCTYTGGAAGGCGCTCTTAGAGCGCAATCACAAGACACTGGTTGTTCATGAGGAAACGGACKATGGTGACTCGTCTGGGACAAGAAGCCCTTCTCCAGGACCTTTTYCCAAGTACATGTCTTACATCGAGACWGCTTTCCTAGACACTGCATATCAAAGGCAGTACTTCACCGAAGAACAACTCAGTCACGTTCAAGAAGCCGTGCGAAAYTGCAAAGTTTTGTCCATTGGSGGTAAAAAGAACATATGGAAAGGTGCGGCAATTTGTCGAGATTTGAGAATTCCTTTTGCTGTCATTTGCGATTTGGATGCAATTATYCCAAACTCGCGAGAAAACTCCGTCTTGTCCCAGTTCGAGAAGTGTGCTGGTAACTGGAATACCGCCAAAATCCCCTTKGCAAAGACGAGGCTTCTGGATGACGAAGAAAGYCCAGCCAGTAAAGCAATCGATGAAATGGACAGAGATCGCATCTCGAAACTCAGGTCATTGCGATATGTCGGCGATGTTATGCGATTYTACGAAAGRGAGTTGTACTTTTTCACGTGGTGGCTGATGGGTGGAGAGATCGAGGACGCCGTGCGTCTGACGAGAACGCATTTTGGAAAGAAACTCTGGCCTGATATGCTGACAGCCGAGCTGAAAGAGCTTATTGTGTCATTGCTTGATCCGAGAAAKCTTCTTCTGAAAGATCCTAAGTCGAAGGAAGCTTCAAAAGGCCCCAATTTRGAGGTGTTGCGTTGTATTTACTTCATTATAAGGTTTTTCAAAGAGACTCTCCATGATATGGAATAGTAGTGTAGACCTTAAAATATGCTGAAGTCATCCTTACAACATGGCTACAAATGTAGTAGGCTATTATTCATGACTTGAATCCTTATGATACAGTTGTATCCATGATGTAGGGATAACGTGGTAGACAGGGTGCATGCAAGCAGTTTTTATCAGCCTTAACAGCGACATCCCACAACGACGGTCCACTTGATATATTTATGTTGAATACTTATTTCAACTCATATTCCGATTTRTCCAATTCAGTATTTCTTTTCAGTTCTAGAAAATGAATTTACTTCAGCAATGAATATGTACTAGCTACTAGTTAAATGGTACACAATATTACTAATGAGTTTAGAGCGTCTTTTCGCAAACTTCTTTCTTGGTTCAGTAAGAATTACCACGATAATCTTTGTAAAAATCAATGCCGCTATGAAAATCCAGAGTAAAGTTGATCTAGTCTGCAGCAACATGAATTCATAACGATTCAGGCGTCTGTATGAGATGCTCCACTAGTGTCGGATCACTATGGCAATCAGAACGAATGAAAACACATTTACACGATTAATAAATATTTTCAAATCATTAATATACATATATTTTTAATGCAATTGTATTTTAGTATAAAATAAATATAAAACGAGATTT	MLRRVVVENYVIFKGRHELDLSGKDGCNFFTFVGENASGKSSLVALIKAACNLQEEGPDXEVLDNNLGXSKAVCQFDITRDELVKLCDNSENTTXQCPKLSAGLSSWFCDDLIKIPEPVLETIKNICTAAXSQLQVLVGHRHQPMRATFSQAFDDVDANSLCNSQFLYIILDTGIFVVTKSGGSLTTGFHEPLPGGVNPMDWVPQHSFLLNIKTIPYESFSRSSSSSSLDSTLQSYYDNMMTSKNVAMVNDXTMATFDQSQLENEVDGSXMSXIHNDISKAFSDLDPQGIXLRTSSKGIHRREFKRLSSFGGLAWSNYHELKKMIVXDLLXGFPKESLPDIHPLFHEIVGTKSLFFXINLKSSSRESFQVMDSKTGRPMXRIPEGVFSXFIIAXLIVNXXSRNVILDEPXRGMHPLQTRRLRNILMRESVRRRKCIIAVSHSPELLDVDRITLILRFQLLPSGYCQIRRVTSRYSERELLFIGGSEVREIFFSRHIIWXEGEXDKRXIDALLGLFDDGNGDXWKALLERNHKTLVVHEETDXGDSSGTRSPSPGPFXKYMSYIEXAFLDTAYQRQYFTEEQLSHVQEAVRXCKVLSIXGKKNIWKGAAICRDLRIPFAVICDLDAIXPNSRENSVLSQFEKCAGNWNTAKIPXAKTRLLDDEEXPASKAIDEMDRDRISKLRSLRYVGDVMRXYEXELYFFTWWLMGGEIEDAVRLTRTHFGKKLWPDMLTAELKELIVSLLDPRXLLLKDPKSKEASKGPNXEVLRCIYFIIRFFKETLHDME*
XM_021043136.1	23.0389	2.86361e-12	0	0	0	979.329	391.51	0	0	108.121	133.993	0	0	0	0	0	0	0	uncharacterized LOC110237536 (LOC110237536), transcript variant X2, mRNA	ATGACACCTGGATTAATTTCTATAGCCAGTGATTTTTAATAACACTCGGTATGCTAATTGAATGTAAACAAGCTTTAAGGACCCTGGAGATCACTTCTATTTAAATAATTATAGTTTTAATTACATGAATTTACCACTAATTGTAATCGAAAACTCTTTGGAACTTGCGGCATTGACCCGTCAAAATATGGAAAGCAGTTTCTTACAAGATTCGAGTATTCAAGATCATGATTATTCGAAAGACCAAGAACTTTTTACTAGAGATGCACTTGGTACAATTGTCAGTGAGTTGTTTGTGGATTTTGCAAGTTTATTCGGCATTCCAAAGCACTGCTCAGCTGAAAAGTTTAATTTGTTTTCTGTGTTTGTGAAAGACAAAAACCGTTTCAAATATGTTGGCAATCTTGGAAAAAACGGTGGAATACTACGTGGCGGTGACTTAGCAACCAGTTTACGGCCACATTTGCATCGAAGCATCAAGCAGTGCGTTGATCAGTACTTGACAGCAAACAAACATCCCTTCACAAGAAACATTACAGAGTTTACGACCAAAAAACTTGCTCAAATGGAAAGGCCTGAGGGAAAGCTTTTTAGCTGGCTTGACATGGGAATGTCTCAAATTCACTACGTTGATACTGACAAACTGTCAGCAAAACTTGGAGAATGTGTTGTTGACATGAGCCGACCTTACTTAAAGAACGTTGAATACCTCTACATCATTCATAAGAATTGTATGTCAGAAAAGCTACATTATTATGGCTCAACGCTGTACCAATGCTCATCGTGGATGGGCAAGGACATGGAGGCTATCGAGGCTCACATCAAAAATCTAACAAAACTTATACCTTGCATTGGCTATGATAATAATGAACCTCGAGCATTTGGTCTGTGTAAGGTAGCAATATCAAATGATGGATGCTTGAGTATTCCTGAATATGATGCACTTCTTATACCACCAAACCCATACGAGCAATTCAATGATGAATCGGTTTTTATTGCTGAAGAGCTCGATTTTGACTTTGTCTGTGCGACTGTTCTCAATTTAAAGTCGATGAAAACAAAGCAAATCCTGCAATCAGCCTTGAAGGATATTTACGTTAACTTGGCTGTGTACGAGGAGCGCTGTGAAGTCCTGTCATTTCTACAGAAAGTCATTCGAAAGTTCCAGACGGAAGAGACTCAAGTTATCCAAATGGTCGACCGTTCGTTTGCTGTTCCTTGCATTCCATCATGTTTAAGTTCGCATCCTACAATCTTATCCCGTGTTTTGAGAGCTGCAGGAATCGTGATGACCGAAACGTCTTCACAGGATTCAGACGACGAGGAAAAAGATGAGCCACAGATCGTATTCCAGCCGTCTAATTGCCAAGACTATCTTAGGCTTATCGAGTATCTTCTGACAATACTAGTAGAAGGAGTAATCACAGATGCACAGTGTGAAAGTGCTACGCAGCTGTTGGAACACGAAGTGTCATCGTTACAAGAACTGTTTCATACCCAGATGTGCTGCATTTGCTCTCCGTGGAAGTCCATGAATCCGAAARAGGAACCAGTCGCCTCGCTATGGAAGAAGGGGTCGCGAACCAAGAAATTTCTCGAGAGCCTCGGCCTTAAAGAAGAAATCATAGACGATCAGAAGGTCGTGCGTTGTCCCGAGCACTCTCAACTTTTGAACGTTCTTTCGATATTTCATAATGATGTGGAATAAGTGGACAATCCTGCTTTTAAAGAAACAGAAAGAGAAGAGTAAAAAAGAGAAAACAAGAAAT	MNLPLIVIENSLELAALTRQNMESSFLQDSSIQDHDYSKDQELFTRDALGTIVSELFVDFASLFGIPKHCSAEKFNLFSVFVKDKNRFKYVGNLGKNGGILRGGDLATSLRPHLHRSIKQCVDQYLTANKHPFTRNITEFTTKKLAQMERPEGKLFSWLDMGMSQIHYVDTDKLSAKLGECVVDMSRPYLKNVEYLYIIHKNCMSEKLHYYGSTLYQCSSWMGKDMEAIEAHIKNLTKLIPCIGYDNNEPRAFGLCKVAISNDGCLSIPEYDALLIPPNPYEQFNDESVFIAEELDFDFVCATVLNLKSMKTKQILQSALKDIYVNLAVYEERCEVLSFLQKVIRKFQTEETQVIQMVDRSFAVPCIPSCLSSHPTILSRVLRAAGIVMTETSSQDSDDEEKDEPQIVFQPSNCQDYLRLIEYLLTILVEGVITDAQCESATQLLEHEVSSLQELFHTQMCCICSPWKSMNPKXEPVASLWKKGSRTKKFLESLGLKEEIIDDQKVVRCPEHSQLLNVLSIFHNDVE*
XM_021041432.1	23.065	2.86853e-12	56	0	0	0	0	0	0	207	0	1082	0	0	0	0	0	0	uncharacterized LOC110235955 (LOC110235955), mRNA	CCAACGAAGAGGGGAAGAAGATCGAATTTGGCACTAAATGGCGATCTAAAATCCAAAGAATGGCCGTTCTTCMACAAGGCAGTGTAATATCAGCCACAGTAGAGCAATCTTTGGGAAACTGTCTTCTTGTGTCGTTTAAACATAGATCTAGAACGTTTCGGGGAGTGTTGTTTGACGAGAAAAACTCTGCTGTTTCGAGAATTACTGCTAACAGGCAATCTAATGACCCCAATCTGTTGGTCAACAAAAGTTCTCTTCCTCTGGGTACGGCCATCGTGTCTCCTTCAAGACAGCCATACTCAAGTTTAAGGAACAGAATTTACTACAACACTAATCCTAAACGAACTGGTAGTTCAAACTCAAGGAGTAATGGCTCTAGAAATGCGGAAAACAGGAGCAGTTCTGGTAGCAAGTCTCAYTCTGACTCAGTTGGCTCATTTGGGAAGGACAGTGMAAGCTCTCAGAGTCAAAAAAAGTCAGTTGTTGATCATGAAAGTGGTATAGAAAGCAGACATAGTGCTCGTTTACTTAGACAAAGATCTGGAAATACAACAGAGAATGGAAATAGTGCAAAAAGGAAGGCAGAGACTGAGTTGGTTAGTTCAAAGCCAGCCAAATCAAGATCCAGTGTGCAAGCAAGCAGTACTTCACTTGATAGTCAAATATCTAAAAGAAATAATTCCAAGAACCAGAGAAAAACAACAGTTAGTAGATCGAGCAGTGGAAAAGTTGAAATGGARACTTCTGAACCAAATAACAGTGTGGATTACTTGGAAAATACTGAGAAATCRGAGTGTGATGTGATTGAAGAGGACWGRACGGTCAAAATTGATGAGGACTCTGAATATAATGGACCATATTCTGTCAAACAGAACCTCTTTCRCCTTGATCACACAAGCAATGAAAGCAATGTTTTTAGCAARGATCCTGTTGATAATCAGAGCAATGTCATGAAAAAGGAAGATAACAACTTRGAYGAGAATGACACGGTGACTGCCTTTTTTGGGAGTCTAGGGTTAGGAAGGAAGGCCAGCACTGACAAAGATGATGCRAGTGTTCTRACTGATTCAGGTACAAGCTCTTCATCTTCTGAAAATCTTTTRYCACAACAGGAACACYCAGATGATAATGGAGTTGACTTTTACAACAAACACGAATTAGACTCCAATAGTGATGAAACAGCTGAAAAGGAAACAGTCACAAACAAACTAACTCCCCTTYCTCCCACTAAAAAGTCAGCAAGGATAAGTGCCAAGAGAGCTATTTTAGAGAAAAATATTGACAACTTCYGTGATGAAACTACCATTTGGAGCATTTGGGGAGGTTTACCACCTCAAAATAAAATCAAAAGCAAGCTTTCTTTYTCTGATGATGGAATACAAAATATGAATTCTCAAGAGGATAATGTTAACATGAGTCCTGATTCATTAAGTAGCACTGAACTCTCTCTTGCACAAGAAATGAATGAGCCTCAAGTTAATAAAGTCAAGGGCCCAAGAATTAAACAAACCCCAGTAAGAATTAAAAAACTTGCCACCCCTTCTGTCCAACCAGAAAAACAGGTATCYGTWGGTAATGTGGTGTGGGGAAAAGTACACGGTCATCCATGGTGGCCAGGTAGGGTCCTGGCAGTGAGTGGMAACATTGGTGAGGGTGACGACATCATTCAACATGCRCATGTAACCTGGTTTGGTTCTAACACAAGTTCGATTATGCCAGTGAATGAACTGCAACACTTCTTAGCAAATTTCAAAAGACGTTACAAAAAAGCTAAYAAGGGATGTTATCGWAAAGCAGTCAAGCAAGCTCAGGAAATGCTTCAAATAATGGGAGAAATCTAATACTGTTTATAAGTGACTTTTTTGTATAATGATGTTATCAAATTTGAATTCAATATTATATGAAATATTATGATATTTGTAAATATGTTACAAAATATTGTTGACTAAAGATTAGTTTAGATGTCTTCAAGAAAATAACATGAAATAATTCTATTAGTCATTGCAACAAAAATTTTCTCAAAACATGTCTTATTCTTGCAAAGAAAACTAATCAACTTGACCTTAAGAAATCTTCMTTGTTATCTTCATAAAGTCAAAATATAAATATCAAATTTCAGAAGACTGTGTTCATAATGGAAAGGAGCTCAAACCTTTACATATTTACTTAGTACTGCAT	NEEGKKIEFGTKWRSKIQRMAVLXQGSVISATVEQSLGNCLLVSFKHRSRTFRGVLFDEKNSAVSRITANRQSNDPNLLVNKSSLPLGTAIVSPSRQPYSSLRNRIYYNTNPKRTGSSNSRSNGSRNAENRSSSGSKSXSDSVGSFGKDSXSSQSQKKSVVDHESGIESRHSARLLRQRSGNTTENGNSAKRKAETELVSSKPAKSRSSVQASSTSLDSQISKRNNSKNQRKTTVSRSSSGKVEMXTSEPNNSVDYLENTEKXECDVIEEDXTVKIDEDSEYNGPYSVKQNLFXLDHTSNESNVFSXDPVDNQSNVMKKEDNNXXENDTVTAFFGSLGLGRKASTDKDDXSVXTDSGTSSSSSENLXXQQEHXDDNGVDFYNKHELDSNSDETAEKETVTNKLTPLXPTKKSARISAKRAILEKNIDNFXDETTIWSIWGGLPPQNKIKSKLSXSDDGIQNMNSQEDNVNMSPDSLSSTELSLAQEMNEPQVNKVKGPRIKQTPVRIKKLATPSVQPEKQVXXGNVVWGKVHGHPWWPGRVLAVSXNIGEGDDIIQHXHVTWFGSNTSSIMPVNELQHFLANFKRRYKKAXKGCYXKAVKQAQEMLQIMGEI*
XM_021052562.1	22.9003	2.90969e-12	0	0	120	464	0	0	0	394	0	0	0	0	0	0	0	0	uncharacterized LOC110246245 (LOC110246245), mRNA	TGAAATGGAAAGGCTTTTGATCAGTGTCTTGTGATACACAAAAAGTAAATCGYAATGGATCCCGTTATAGATCCTTTTAGRTCGCTTCTTTTGAGTATTKCAAATGATTGYTCAGAMGATGACTTCACAAACATGAAGTTCCTTTGCARTGGGTGTATTTCTGAAGGTCGTTTGGARGCCATTGCRACACCACAGCAACTCTTCACAGAACTCATTCACGAGTGCTTTCTAGCGAGCGATAAGAAGACGTATCTAGCTTCCTTGYTATTTCACATCGGGAGACACGACCTGAGAAATCGTTTACTGGGGAAAGAAGATCCAACTGTTGTCGGAGGATCCCAAAACTGGGGTGGACTCCCCCTTAAAGTACACAACTTTGTGGACAGAAAAGATGAATGTAAAAAGGTTCTTTCCAAACTTACTAATTCACCATGTCAAGTTGTCACCATAACAGGCCCTCCAGGATTTGGAAAGTCAGCAGTAGCAATCCAAGTTGGCCATGATCTATGCTGCCATGCTGGTGTCTCTGTATTTTATATCAGTCTGAGGAACTGCACTTCGCTTGTCGGGATGGCNAACTCTCTCCTTAGAGCACTGAGAATGGTTGCAAGTGAACGGGAATCTCCACTTAAACAGTTAATGCATGTTTTGTGCAATATGACCTCTGATACTGTCATCATTCTAGACAATGCCGAGGACATGCTGGTCAATTCTATACGTGAAGAGTTTAGTAACTATGTTGAGAATGTTGCCAAGACTGCACCATTTGTTCGAATTTTGGTAGCTAGTCGCATCTCGATGACATTTTTAGATGTTGACTCATGTCAGRTATCGTTGGATGCTTTAAAACCAGAAGACGCCCAAGAATTGCTTAAATTATCAGGGGCAAGAATTATGCATGATGATGCCGAAACCCTAGCACACCTTTGTGGTGGAGTGCCTCTTGTGTTGCATACAACAGCTTCCTTGCTGGCAAAGAAAAGTATTAATCCCAAAGCATTAATCACTGAATTCCAGAGAAGTCCAGCATCAGCGTTCAAGGCGTTCAACTTCATCACACTTTCACATGATCACCAGATTTTCTACTGTTTGAATATATGTTTTGAAAGGCTGTCCAATGAGATGAAGGATGGCCTGATCGCATTATCAGTGTTTCCGACAGCTTTTGAGCTTGATGATGCTCAGGTGATCATGAAAGAGCACTCTGAGTTTTCACTGGARATGCATCTCCAAGAACTTGTTGACAACTCGCTGCTTCAGTACGACAGTGTTTCCAAGCAGTACTCAATTCATGGTGTAATCCAAGCATTTTGCCATGACAAGTCCAAACAAGAAGARTATASRCCWTTATTTGCAAAAGCAAAAAAGGATTTTAATTGTCATTAYCTTGACATGCTAAAAGTATTTCAGAACAACTTTRTCTCCAAGAAAGTTACAAGYACTGTACAGCGCTTCCTGGTCAAGAGACGTCAYATAAGACAAGCMATGCTAGACTCTGTAAAAGACCCAGACCTTGAATTAACATGCATTGACACAGCCAACAGTGTTGCCCCTTTCTTGGCCAAGGTGTTCAGAAAGGAAAAATGTTTACAAATATTTGAAATCTATACAAAAATTTGCAAGGAAAGGAATGATGACAAAAGATACAGTGATTGCCTGACTGCCGAGGCTTAYTGYATYCTGTCTCACTGCGCATGCCATCTTCCATGCCCTTCTGCAGTCGCAAAGTTCAAAGAAGCTCATGCAATCCAGACAAAACTTGGAGATGAGAGCTCTTTGATTCGTKCTCACTGTCTTACYAAGCTTGGYCGCTGTATCTCTCATTATGGTGAGCTAGATAAAGGCATTGTTCTCATTAAGAAGGGGTTGGCTATCAGGWTAGAAAAGAAAGATGACATCCAAGTAGCTGTGGCCTACAAAGATTTGGCAGTCTCCTATTCGTTTAATAACCAGCACCACACTGCTAACAGAATGCGTGTTGAGAAGGTCCTACCCGTGTATCAGCAGTACTTAGGTGATCATCCCTATACCGCTACGCTGATGGACGACATGGGTGTGTCCTACATGGCAATGTCTGACTACTCCAATGCCTACACCTACATCAAGGAAGCATTGAGGATGAGAGTCAAAGCGCTGGGAAACCACCAGGAAACAGCACGCTCCTACCATGACTACGGCACCGTCCTTGTGGCCCAAGAGAGGTACAACGAGGCATTAACTGCTTTCAAGCAAGCACTTCAAATCCAGGAAAGCATTCTTGGAATACACGAGGAAACTATAAGGTCACATTTTGAGATTTCCAAAGTGTTGAAGCGGCTTGATCGTCTTGAAGAGGCCTTGGAAGAGAGCAAGCTTGTTACTGATTTGAAAGCCAAATCTTTAGAAAATGAATCTTGAATATGCATTACTTGAATGCCTATAAACATACTGGAAACATGCTGTGAAGGTTTGCTTCTTACATTACTAGGCTCAATCTATTTWCATAAGTGTTCGCCAAAGTTTAGGTATTTTCCTTTCGCAGAGATCCAATGAAACTTGGGCTTCCTGTTTAAGGAGCTCCAATGACCCACATAAGGATTGAAAAAAAATGCAGCTTGAAAACTGCGATTAGCATACCGACGAATCAGAGTGTCCGTATAACGATCTGATCTATATTTGTAAAGAAATTAAATCTATTATTGATAAAATAACTGATAATGAGATACTAAGTATCGCACATATTTTTATAGATTTCAAAGTCAGAACAAAATTTTCGTGCGATAAAGTAATAAATAAATTTTAAAATAATTCTTCAAATTAAATAAATTTAATCTAAAATTACTTTATAAAAAGTGCTGAATTTCGATTAAGTCGGRCCAAATCAGAGTYAGCAAAGACGATTTAGGTTATAGAGCTGTATTGTTCATAAGATCAATTGAATCAATTTCTGAACCGTTTTTCGCGTTTTCAGGCAAGATTTTATTACAATAAAAATGTGTGAAAATGTATACATAATATATCCATGCATTTGTAAATCACAAGAGAGCATTAAACAAGATCTATC	MDPVIDPFXSLLLSIXNDXSXDDFTNMKFLCXGCISEGRLXAIXTPQQLFTELIHECFLASDKKTYLASLXFHIGRHDLRNRLLGKEDPTVVGGSQNWGGLPLKVHNFVDRKDECKKVLSKLTNSPCQVVTITGPPGFGKSAVAIQVGHDLCCHAGVSVFYISLRNCTSLVGMXNSLLRALRMVASERESPLKQLMHVLCNMTSDTVIILDNAEDMLVNSIREEFSNYVENVAKTAPFVRILVASRISMTFLDVDSCQXSLDALKPEDAQELLKLSGARIMHDDAETLAHLCGGVPLVLHTTASLLAKKSINPKALITEFQRSPASAFKAFNFITLSHDHQIFYCLNICFERLSNEMKDGLIALSVFPTAFELDDAQVIMKEHSEFSLXMHLQELVDNSLLQYDSVSKQYSIHGVIQAFCHDKSKQEXYXXLFAKAKKDFNCHXLDMLKVFQNNFXSKKVTXTVQRFLVKRRXIRQXMLDSVKDPDLELTCIDTANSVAPFLAKVFRKEKCLQIFEIYTKICKERNDDKRYSDCLTAEAXXXLSHCACHLPCPSAVAKFKEAHAIQTKLGDESSLIRXHCLXKLXRCISHYGELDKGIVLIKKGLAIRXEKKDDIQVAVAYKDLAVSYSFNNQHHTANRMRVEKVLPVYQQYLGDHPYTATLMDDMGVSYMAMSDYSNAYTYIKEALRMRVKALGNHQETARSYHDYGTVLVAQERYNEALTAFKQALQIQESILGIHEETIRSHFEISKVLKRLDRLEEALEESKLVTDLKAKSLENES*
XM_021052375.1	22.6919	2.90969e-12	473	1000	0	0	0	0	358	245	0	0	0	0	0	0	0	0	glyoxalase 3-like (LOC110246073), mRNA	TCTTCCTGATTACGGCCACTGTTTGCACAAGCACTCCTACAAACCCCCTGCAAGTAGCTGTTCCTAGCAGTTTTTATACTCCTTCCATAAACAGAGAATATCTATCAAGAATTACACCAATATGGTCAAAGTACTACTTCTGGTGACCAACCATGGTAAAATGGGCAATCTGGACAAAAAGACTGGGTGGTACCTGCCTGAAGTGGCCCATCCCTATAAAGTCTTCAAAGAAGCTGGTTACGAAATCATTATGACCAGTCCTAAAGGAGGAGACGCACCAATGGATCCATCAAGCTATGAGCAGTATCGTAATGATGAAGACTGTCAAATGTTCTTAGCTGACTACAAAATCCAAGACAACTTTCTAAAGGACACAGTCCCATTAGACAAAGTGGATCTTAAATCATGTGATGTATTTTTCTGTGCTGGTGGCCATGGGCCCATGTTCGACTTGCCTGACAATGATCTTGTTAATAACAGTGTGACTGCTGTTTATGAGAAGGGAGGAGTGGCAGCTGCAGTTTGTCATGGTCCTGCAGGAATTGTCAACACCAAGTTGTCCAATGGAGAGTACTTGGTGAAAGGAAAGAAAGTTACCTGTTTCACCAATTCAGAGGAGGACGAAATGAACCTCTCCCAAGCTATGCCATTCATGTTGGAGACGAGACTTAAAGAGCATGGAGCTGTGTTTAATGCAGCCCCTAATTGGCAAGCAAACGTTGAAGTGTGCGATCGCGTTATAACTGGTCAAAATCCGAACTCTGCCACACCAATTGCCCAGGCAATTGTGAAAGAACTCCAGAAATCTAAGTAATTACCAAACTGAAGGCCATGAACATATTGTAAAACAATATCACACTAACAAATGTTGTAGTTGTTAAAACTTCTGTCATTACATACGAATAAAAGCGTTCATAAAGAGAATGAAAAAAA	MVKVLLLVTNHGKMGNLDKKTGWYLPEVAHPYKVFKEAGYEIIMTSPKGGDAPMDPSSYEQYRNDEDCQMFLADYKIQDNFLKDTVPLDKVDLKSCDVFFCAGGHGPMFDLPDNDLVNNSVTAVYEKGGVAAAVCHGPAGIVNTKLSNGEYLVKGKKVTCFTNSEEDEMNLSQAMPFMLETRLKEHGAVFNAAPNWQANVEVCDRVITGQNPNSATPIAQAIVKELQKSK*
XM_021039261.1	22.6863	2.92442e-12	0	1382.17	0	0	0	6	994.713	202.717	214.316	0	0	0	0	0	0	0	trehalase-like (LOC110233928), mRNA	TCAGAGTGAACGTTTGAGTCACGTCATGCATTGCCGTGCGGTGTATACCGTGTCTACGCTTTTATATCTAGGAGTTACTTTCACAAATTTTACTCTTGATACATTTGATATCAGTTCCTATAGGTGAACTGCATATGCCTTCAGTAGATTCTTTATATCTAAACCAGACCCGCTTAGAGCGTCAACTCGGGCGAGCCGTTTTGAAAATTGAGAAAGACATGGTTGGTCATATAGGCGAACAAGAGAAAAGTTTTAAATGAGCTGAATAAGCCAGCACTTTTCAACACCTTTAGGTCACGAGCAATGCTGACATGTCGTTACACTTGACAGCTAGTCAGTTTATGAAATCCGTGTCAAATTACACATATTTGATTCGGTAAGCATGGCGAAATTAACTTATTCTTTGATGCCTCTTTTCCTGACAAATCTTGTTGTTTTAGCACAGAGAACTTCTGCAAACAATGAAACATTGTTTCCATGCAATAATGACGTGTTTTGCCGCGGAAACCTTTTACATACTGTGCAAATGGCCAGRCTGTTCAACGATTCCAAGTCTTTTGTTGACATGAGAATGAGCCAAAACCCAGAAGATGTGTTGGCTGGATTTTCACGACTTYCAMAKAACGCCAGCAGAAGTGATCTTGCTGCCTTCCTGAAGGAGAACTTCCTTCCTCCTGGCAARGATCTTGTGGAATGGAAACCCGACGACTGGACGGAAAAACCTGCATTCCTTGAGAAAGTTGTTGACAAACGGTTGAAGACATTTGGCTACCATTTGAACGACGTCTGGCTGAAACTCGGACGGAAAATAAATCCAGATACAGCGCAAAAGTTCCCTAATCGATCATCCCTCATTCTGGTTGACGAGCCCTTCGTCGTTCCTGGAGGAAGATTTCGCGAATACTATTATTGGGATACGTATTGGACGGTGGAGGGTCTTCTAGCTTGTGCAATGAATAACACTGTCAAACARATGATAAGTAACTTTGTGCAACTTGTGAAAAAATATGGGTTTGTGCCAAACGGAGGRAGAATTTACTATCTTAACCGCAGTCAACCACCATTTCTTATTCCCATTGTTGATCTATATTTGGAAGCAACCAAGGATTTCGACTAYGTGAAGRCAATWCTCCCTTACTTGGAAACCGAGTATGAATTCTGGAATGCCAACCGCAGCGTACAGGTCAASAAATCAGGGATCACTCATAAGCTTAACTATTACTCTGCAAATATGAATACACCTMGACCAGAGTCCTACTACGAGGATGTCCATACTGCAAGTGGATTAAAGGACAAAGGCCGAGTCTACCGCGATATTGCGTCTGCAGCGGAAAGCGGATGGGATTTCTCAACACGTTGGTTCAGTAAAAATMCAAAAAGTGACATGAAGTCCATTCGTACACGGCGAATTGTCCCAGTGGATTTAAATGCTATTYTATACCGCAATGAACTTACTCTTAAGAACTTTTTCTTAAGAGCCAAAGATACGCAGAAGTCCGAGATATACGACCGTTTGGCAACAGAGAGAAGAAAATCGATGGAAGCAGTGTTTTGGAAAGAGGACAAAGCAACTTGGGGAGATTATGACCTGGACACTAACTTAATAATCGATCAATTCTATGCATCCAATGTAGTTCCCCTTTGGGCTGGACTCCATAATGGCAACAAGACACRAGACAAAATATTTGTCCACGCCCTTATCGAGATGGAAGTTTTGAAATACCCTGGTGGYGTTCCAACATCTAAGGTTAAYTCGGGAGAACAGTGGGATTTTCCTAACGCCTGGGCCCCTTTGCAGTACTTTATCCAAGAAGGTATCAAAAACACAAACGTCCAACCCCTTAACAAAATTGCTTTTGATCTCGCACAAAAATGGATCAGAACYAATTACAAAGCATGGGTSTCCACGAAAGATATGTTCGAGAAATAYGACGCAAGAGTTCAAGGAGCCCCAGGGGGAGGAGGAGAGTATGATATTCAAGTTGGCTTTGGCTGGACCAATGGCTATGCCTTACATCTTTTGAAGACGTATCCCACCCAACTGAAAGCTACGGACGACAACCCTTCTTCCAAAGCTGCAACTGCAATAGGTAGATTGATGGATGTCTTGATTCTTTGTTTATGTGCATGCCTCTTGATCAACTAACAAAACACTGTGCTGCCAGCTTAGTTGATTCATGCAATAGTAAAGACTTCGGTCCCGGATCACGCGTTGAGGCCACAATTGAGCCTTTAGCAGGCTCTCTATTTGTTTGTTTTTTTGTACTTGTTAAATATAGTAACATATTGATATTTGTGAACAAAAGTGAACAATTGCAACTTGCATGAATGGTAAATATGATTGTAAGATAATAATAGCTAATAATAATGATGATGATAATWATAATGATAGCTCTGCWACTTATTTATTCATTGACTGRTAGTTGCT	MAKLTYSLMPLFLTNLVVLAQRTSANNETLFPCNNDVFCRGNLLHTVQMAXLFNDSKSFVDMRMSQNPEDVLAGFSRLXXNASRSDLAAFLKENFLPPGXDLVEWKPDDWTEKPAFLEKVVDKRLKTFGYHLNDVWLKLGRKINPDTAQKFPNRSSLILVDEPFVVPGGRFREYYYWDTYWTVEGLLACAMNNTVKXMISNFVQLVKKYGFVPNGXRIYYLNRSQPPFLIPIVDLYLEATKDFDXVKXXLPYLETEYEFWNANRSVQVXKSGITHKLNYYSANMNTPXPESYYEDVHTASGLKDKGRVYRDIASAAESGWDFSTRWFSKNXKSDMKSIRTRRIVPVDLNAIXYRNELTLKNFFLRAKDTQKSEIYDRLATERRKSMEAVFWKEDKATWGDYDLDTNLIIDQFYASNVVPLWAGLHNGNKTXDKIFVHALIEMEVLKYPGXVPTSKVXSGEQWDFPNAWAPLQYFIQEGIKNTNVQPLNKIAFDLAQKWIRXNYKAWXSTKDMFEKXDARVQGAPGGGGEYDIQVGFGWTNGYALHLLKTYPTQLKATDDNPSSKAATAIGRLMDVLILCLCACLLIN*
XM_021057033.1	22.8764	2.93613e-12	0	804	183	0	0	0	0	350	461	0	0	0	0	0	0	0	uncharacterized LOC110250430 (LOC110250430), mRNA	CAWTGGCCGCTTATAAGTAAGCTGGGAATTTATATCGCTATCTTACATCAAAACTGCGTATAACGGCGRATGAAGCTGAGTATACAACATGGAGCTTATGCACGAAGGAAAGCTGTATAAAGTGATTGYAGTTACCGAACTGAGCTCKGTTTGTCAAGACGAATTCAGTGATGAGATGGGATGTGTCCTGGATTGTCGAGCCGTCAAAATACATGACATTTTGAGTACTTTACCAGCATTTTGCGAGATGCTTGAAAACCCAAAAGTGAAATTTATGTGGTTAAACTGCTCTTCGTCGAAATTCCTTGAGCTGAAGGAAAGATTAAAGAGGCATTTGATGGACAAAAACAATGCGGAAATCCAAACGAACATAGTGAAGCTTACAACACACGTACAATCAATGGCCGACACTGATGCTTTGAAGACCAGCGTGGATGTGTTCAAATTTCTTACAAATCTCCAGGATATGAGTCGTCTATTGGACGCTCATCCTGGTATATTACGGGAGGGTAAAGTCAGCTTGCAGGAGCCGTCTTCAAAACGAAAAAGAGCAGAGAATGATACTGACATTGTTGTATCACAATCGTACAACGACAGACGTCGACCAGGCAAAAGTGTTTTCAAATTACTAAGCAAGATGCAAAAAGGGAATGCGACTGTTAAAAACAGGCCGTGTTATATGTGCAATTCTAAAGGGTTATTTGATCGCTTTTGTGATGAATGCCTTGCTCTTAACAATGAAATGAGAACAGCATCGTGTGATCTAACTGAAAGGTTTTGTATTGTAACCGGCGGTCGAATCAAGATAGGTTTTGAAACTTCCCTGCGTCTTCTAAGGGACGGATGTTTTGTGATTGTAACCACCAGGTTTACTGTCGACGCTGCAAAACGATTCAGCGAACTGTCAGATTTTAATGTCTGGAAACACAGGCTYAAAATATGCCGTCTCAATCTGTTAGATATGGGCACCATCGAGGAATTTCTCATGTATGTAAAACAAAACATCCCACACTTGGACATATTAATCAACAATGCAGCACAAACAATCCATCGACCATCACAATATTACGAGTCGTTGATGACAGACGAAGTAACTGTCTTTCCAACATTGTCTAAGGATGCCTGTAAYCTGCTTGTCAGCAAAGATCATTTAAATCAGCCACAGAGAGTTGCYATTGACCAACAACCTACCGTAAACAAACAACCGCCATCTCTGCCYTGGGTTATGGATGAATTCCCAAAAGATCTGAAAGATGAACATGGTGAACAACTGGACCTGCGACAACGAAACAGCTGGACATACAATCTGGACGAGGTTCCGCTACAAGAATTATTACAAGTATTAACTATCAATGCAGTGGGTCCATTTATCCTCACAGCAAAACTAAAGCCTTTCCTTAAGCAAAGTCCATTTGAGCGAAAGTTTGTGGTGAACGTGTCTGCCATGGAAGGTCAGTTTTCCCGGTACTCCAAAGGACATCGTCATCCTCACACCAAYATGGCTAAAGCTGCACTGAATATGATGACTCGAACAAGTGGACTGGAGTATCAAATGGACGGGATTTATATGACATCTGTGGATACTGGCTGGGTAACAGATGAACGACCTTTCAGTCAAGCTAAACACGAAGCTGAAGTRAAAGGATTTGTTCCCCCWCTAGACTGTCAAGATGGCGCTGCAAGAGTTTACCATCCTATTATTCATGGACTTAACCCCAACAATTCCCCATATTTTTCTGTCTTTTTGAAAAACTTTAAACCAAAAAACTGGTAAAAATTGGTAAAAAAACTGGTAAAGAGTTTCATTGAGAACGTGCCAGTGGGAATCGCAATGATCGTTTTGACGGCTGGTTTGGTGTGCCAATGACATCTTATTGGTGTCCTCAAGTCTTTCTTGAATGCCAAACGGAAAGATTATGATTATCGTTGCGCTATAGCAATTCATTGGTTCCTATTTTTTTAGTGTGATTTCTAGGAGACTGTTATTCCGCCACCAGCCAAGCCAAAGTTATTCTCTTTCATTCAAAAATATCTATTTTTTGATTCATCCATACGAAAACTTTTTGCTCGTTTTTTTCTTTTTTCTTTAGAAACGCTTGAACAGTAATTAATAATCGTACGTTTGGACGTAACTTCAACATCAGAGTAAATGTCTTTTAACTCGAATTGTTAATTGAAAATAGCTGATATTATGACAATAAAGTGAAAAATAAATGGA	MELMHEGKLYKVIXVTELSXVCQDEFSDEMGCVLDCRAVKIHDILSTLPAFCEMLENPKVKFMWLNCSSSKFLELKERLKRHLMDKNNAEIQTNIVKLTTHVQSMADTDALKTSVDVFKFLTNLQDMSRLLDAHPGILREGKVSLQEPSSKRKRAENDTDIVVSQSYNDRRRPGKSVFKLLSKMQKGNATVKNRPCYMCNSKGLFDRFCDECLALNNEMRTASCDLTERFCIVTGGRIKIGFETSLRLLRDGCFVIVTTRFTVDAAKRFSELSDFNVWKHRXKICRLNLLDMGTIEEFLMYVKQNIPHLDILINNAAQTIHRPSQYYESLMTDEVTVFPTLSKDACXLLVSKDHLNQPQRVXIDQQPTVNKQPPSLXWVMDEFPKDLKDEHGEQLDLRQRNSWTYNLDEVPLQELLQVLTINAVGPFILTAKLKPFLKQSPFERKFVVNVSAMEGQFSRYSKGHRHPHTXMAKAALNMMTRTSGLEYQMDGIYMTSVDTGWVTDERPFSQAKHEAEXKGFVPXLDCQDGAARVYHPIIHGLNPNNSPYFSVFLKNFKPKNW*
XM_021047959.1	23.4156	2.94589e-12	0	0	399	0	482	0	0	778	0	0	0	0	0	0	11247	0	uncharacterized LOC110242027 (LOC110242027), mRNA	TATAAATAATATTTATCTTTTTTTCCAATATATACTGTATCCTAATTACTAATTCGAGATGGAAAAGAGTGAAAGAAATGGTTCAAGTACCACAGAAAAATCTAAAGTTAATTTTCCTGGAGAAGTTGCGCAAAACATAGAATCTTCAACTCCTTCAACATTGGCATGTTTTCAAGAAGTTCCATCTAACAGTAGTAGATCTGACAGAGATGCAGTCGTTCGTCAAAAAACGCCAATAAACACAAATTTAGAGGAACTGTCTTCAAGAATCCCTATACAAACAGACACAAGTGAGAACCGTTATGAAACTTTGAAATCTGGTCCAGAAGAAATGGATGCTGTGAAGGGCTTTGATAACCCATCTAAATGTTCTACTCAACTCCAAAAAACTTCGAATGATAAAAATAACATTGTTGGATTTCATCAAGGACTACCTGCAGTAACAAACATGACAACAAATTTTCCTAAACGGATTACATCAGTTTCTAATTCAACAACGACCAACACAAGTATTAAATCAAGAGTTTTGAAAGTAAATCAAGAAACACTAGGGGAAACACCTAGTACAGACAGAAGTATTCCAACTACTTCAAGATTTCCTCAAAAAGCAGAGGATGCTTCAAGTGATGTCAGTTTGAGAACAACAGCAGTCACAAATATCACAGTGTCTGTTAGTGATTCATCTTGCACAGGAGTTATTCAAGGACCAACTGTACATAAATTATCAAACACAGAACGGAGTGAAACAACTGGTATTGCTCACAAGAATTCTAATTTGAATGAATGTCAAGGACCAACCATAACACCACTGATTAAAAGTAATGAAAATCCATCAGTATTGATGAGAAGCAAAGAAAGTAGTATATCAGCTGCAGCAGCTACTCATGGGAGAGAAACAACAAAACCTCCATGTGACGCCACAAATGTTGCAACATGCAGTCATAAAAGTCCTTTGAACTCTAATCAAGTAACTCTTGCTGGAGATATAAACCAGCCAGCTTGTGATGTACCTCCTACTTTTACCAATGTGACAAGTCAAAACACTAGCAATGAAACATCCTTACCAAGACCTGGAGATAAGAGAAAATTAACTGAAAAAACACCTCAGTTGAATATTGAAAGAGATCAGGATTTAGCAACAGAGAAGACTGTGGATGGGAATGGAAATCCTCCAAAGAAAACTAAGAAAAGACATGTACCAGACATGCATGTAGAAGCAGAATGGAGCCTAGATGAGCAGAAGAAACTCCTTGAAGCCCTACAAACTGATAAAGGTAGAAGATGGTGGGGCCGACTTGCTGCAAATGTTGGTACAAAAAATGTTGACCAGGTGAAACACTACATGGAAATACTCAGAGCTCAAACAACTGGTACACAACCTATTCATCTTGAAGAGGTTGATAATCCATTGCAGGCATGGATACTTGCTTGTGAACGGCTTATTAATTGCCAGGATGATGTTGATGCCAAGTGTATTCCACAGGTAATGACAATAGCAGCTGTTGAACCCTCATCTTTGCAAGGACCAGCAACAGGTCCTAACTACAACAGAATTTACACTTTTCTAAGTGGTGTTCTTAGAGGTCAACCAGCAGTTGCATTGTCCCCAGTTGATGCAAAAGTGGTGTTGGAACTCCTGCACAGTCTGGAAATCAAAGTATCTTCAGTCAATTCATCAGAGCAGGTCAACTTTCTTAGAACTAAATTCAAAAACATCACCACAGATCTTGAACAAGAACAATTTATGTTTGCTATTGAAGAACTTCAACATGAGATCAAGCAAGGTGAAGTTCAAAGAGCCCAGGGTTCACACAGTAATTCAGATGCTCAGAAACCAATAGAAAGAGATGCAAGGAACAGCAGAAGAAGCGAACATTCTACAGGGCAGTCATCACTTAATCCAATCAATGTGCCAGTCTCACTTTTGAACTTGGTAAACAAAAGTAAACCATCACAAAAACAATAAGAAAAATAAAAGCATTCATTATC	MEKSERNGSSTTEKSKVNFPGEVAQNIESSTPSTLACFQEVPSNSSRSDRDAVVRQKTPINTNLEELSSRIPIQTDTSENRYETLKSGPEEMDAVKGFDNPSKCSTQLQKTSNDKNNIVGFHQGLPAVTNMTTNFPKRITSVSNSTTTNTSIKSRVLKVNQETLGETPSTDRSIPTTSRFPQKAEDASSDVSLRTTAVTNITVSVSDSSCTGVIQGPTVHKLSNTERSETTGIAHKNSNLNECQGPTITPLIKSNENPSVLMRSKESSISAAAATHGRETTKPPCDATNVATCSHKSPLNSNQVTLAGDINQPACDVPPTFTNVTSQNTSNETSLPRPGDKRKLTEKTPQLNIERDQDLATEKTVDGNGNPPKKTKKRHVPDMHVEAEWSLDEQKKLLEALQTDKGRRWWGRLAANVGTKNVDQVKHYMEILRAQTTGTQPIHLEEVDNPLQAWILACERLINCQDDVDAKCIPQVMTIAAVEPSSLQGPATGPNYNRIYTFLSGVLRGQPAVALSPVDAKVVLELLHSLEIKVSSVNSSEQVNFLRTKFKNITTDLEQEQFMFAIEELQHEIKQGEVQRAQGSHSNSDAQKPIERDARNSRRSEHSTGQSSLNPINVPVSLLNLVNKSKPSQKQ*
XM_021041524.1	22.9782	2.94735e-12	0	0	0	0	0	0	62	249	0	979	0	0	0	0	0	0	putative methyltransferase NSUN6 (LOC110236046), mRNA	AATGACTTGCCCTCTTCCTAAATTACAATTCCTTTCATCAGATGTCGATGGATTTTTGCGAGAATCTTTCAAAAATCAAGAGGTTAATTGGTTTGATGTGCTATTAAAATGTCTTGGTACACCRCCATTGTACACGACAGTACGAGTCAACACTTTAAAAGTTTCTGTCAAAGATGCAAAAACTGAACTGAAAGCCATCTTAGACAAGCAATGTCAAGAGAAAGACTGGCCAAGTTTCATTGTCAACACTCATTCTGATATCTCAGACATACTGGTAATACCTGGAACTGGTCCAGAAMGATGTATTCCTGTTGACAAGGAGATCATAGTAGATGTGCATTGTGGGACAGCAGTGCTTAGAGGTGCTGATATCTTTGCGCCTGGCATAATAGGTGCACATACAGGTATCCGTAAAAATGATACTGTGTCTATATATGTCGATCTGGAAACCAAATGCCGAAAAGGATTTGCTAAACCATATTTGGGCAATAAGCTGTTTATTGGGAATGGTGTTGCAGTCATGTCAAGAAATGATGTGTTTTGTGATGGCCTGGATGTGAGTGGTGTTGCTGTCAAAATGACCAGTCCATTGTACAAGTGTCCCTCTCTGAGTAACATTCTTACTGGTTTGGTTTTCCCTCAAAATCTTCCATCAGTCATAGTTGGACATATACTTGGTCCTCTGCCTGGTCAGACTGTCCTGGACATGTGTGCTTCTCCTGGTGGAAAAACAACACATCTGTCATCTGTCATGGAAAATAAGGGCATTATTATTGCTTTTGATAAAAGTTTACCCAAGGTTCAAAAGATTCAAGAAAACTGCAAATGTCTGGGAGTCACTAATGTCTATCCCTTTGTATTTGATGCTTCCAAATCATTGRACAATAATCRAACCATTCCTATTGCTGATGGATGTGATGTTATTCCCCCACCATACCCTCCACTGTCTTTTGATTGTATATTGCTGGATGGGCCTTGCAGTGCTTTGGGTCAGCGGCCTCAATCAGTTATTCAGATGTCAATCAAGAGTCTTAGGTCATATGCTGYCCTCCAGAAGAAGATATTCACAGCTGCTGTTGGTCTGTTAAAAGAAGGAGGCACCCTAGTGTTTTCAACATGTACTATTACAGTAGAAGAAAATGAGATGCTAGTAGCCTGGGCTCTAAAAACATTTCCCAGCATACATCTGTGTGAACAGAGACCATACCTTGGAAGCCCAGGTCTTCCTCACTGTGGTCTATCCGAGGAGGAAAGGAAACTAGTTCAGAGATTTGATCCCACTGCTTGCAGCAGTGACAGAAATCCTTGTGATGTCGACACTATTGGGTTTTTCATTGCGAAGTTTGTAAAGAAGACGCCTTAAATCAGGTTGTACAATTGTCAAAGGAGCTAAACGACYGGACATCTATTTTGATAACTCTGCGTACAAACGACTTCTTTTACGAGCAGATCAATTATCTTGGCATAGTACACCTGCAGGGAATGGAATTCATTTTACAATAATTGACTGCAGTGATAACGTCAAGTGTAAAAGATTTAGACAAAATAATGAGTTATAGAGACTGAAAGCTGGAGGCTTTTTAACTGAAYACGCCGTAACCCGTTGTTACCAAATATTCCTGTAAACCCTGTCGATCACTGTGCGTAAAAAACAAGGAGGAAGCATTGATACATCCTCATTGAAATGTTTTGTAAAGCTGTTTAAGCGAGAGCAACGCAAATACAAACGCAATAAATGAAACTTTCTCTTTTCGTTTT	MTCPLPKLQFLSSDVDGFLRESFKNQEVNWFDVLLKCLGTXPLYTTVRVNTLKVSVKDAKTELKAILDKQCQEKDWPSFIVNTHSDISDILVIPGTGPEXCIPVDKEIIVDVHCGTAVLRGADIFAPGIIGAHTGIRKNDTVSIYVDLETKCRKGFAKPYLGNKLFIGNGVAVMSRNDVFCDGLDVSGVAVKMTSPLYKCPSLSNILTGLVFPQNLPSVIVGHILGPLPGQTVLDMCASPGGKTTHLSSVMENKGIIIAFDKSLPKVQKIQENCKCLGVTNVYPFVFDASKSLXNNXTIPIADGCDVIPPPYPPLSFDCILLDGPCSALGQRPQSVIQMSIKSLRSYAXLQKKIFTAAVGLLKEGGTLVFSTCTITVEENEMLVAWALKTFPSIHLCEQRPYLGSPGLPHCGLSEEERKLVQRFDPTACSSDRNPCDVDTIGFFIAKFVKKTP*
XM_021040927.1	22.8387	2.97058e-12	611	0	0	0	0	0	615	63	0	0	0	0	0	0	0	0	DNA-directed RNA polymerase III subunit RPC1-like (LOC110235463), mRNA	GTTTCACGACGGTACATTTCAAAGTTTTCGTCTTTGTTTTGCCAAGATAATGTAGCTRCGTTGACATAGAAAGTTGAAATAGAAAGGGAGTCTCGTAAAAATGGTTAAAGAACAGTTTAGAGAAGCTGGTGTCACCAAAAAGATAAGTCATGTCAACTTTGGCATGTTCTCACCAGAGGAAATGCAGCAATACTCMCATCTACARTGCGTCAGCAAAAACCTGTATTGCCAGGACAATTCACGCAAACCTGTCCCMTATGGTGTGCTTGATGCCCAAATGGGTACATGCTCTAAAGACAGAAGCTGTGAGACTTGTGGTAAAGGATTGGCTGACTGTGTTGGTCACTATGGATACATTGATCTTGAGCTGCCTGTCTTCCATGTGGGACATTTTAGATCTACTATTGTAACCCTACAATGTATATGTAAGAGTTGTAGCCGTGTATTATTGCCCCCAGCTGAGAAAAAGCAGTTCTTGGAGAGTTTGAATCGTCCTGTGCTCAGTGCCTTGGCTAAAAAGGGGATCAAGAAGAAGATAATTGAAAAGTGTAAAAAGATTTCTCATTGCCCGTATTGTGAAGCACTTAATGGTTTTGTGAGGAAAGCAGGATTGATGAAGATTATACATGAGAAATACAAGTCAACAAAAAAGATACTTGATCCAGAGATTTCAGAGTTTCAYAGCTCTTTTGAAGCAGCCATGGAGCACAACAAAGAGCTTGTTGGTTTTGTCCATAAAGCACAGGAGGTGCTTAACCCATTAAGAGTGCTTGATATATTCAAACAAATCCCCGARAAGGACTGTCCATTGTTGATGCTTCGCCCAGGTCTCAGTCATCCAAAAGATTTGATTTTCACGCGTATTCTTGTTCCTCCGGTGTGCATCAGACCTTCTGTTGTTAGTGACCTGGCAAGTGGAAGCAATGAAGATGATGTGACTATGAAGCTGACAGAGATTGTATTTCTAAATGATGTCATCCGTAAACACAGAGCAATAGGGGCCAAGGTGCAGATGATTATGGAAGATTGGGATTTCTTGCAGCTTCAGTGTTCTCTGTACATTAACAGTGAAATGTCTGGTATTCCMCTCAACATGCAGCCCAAGAAAGGGACTAGAGGATTCGTTCAAAGACTTAAGGGCAAACAAGGACGTTTCCGTGGAAACCTGTCTGGAAAGAGAGTTGACTTCTCTGGTCGGACTGTGATATCACCTGATCCTAATCTAAGGATAGACCAGGTTGCAGTTCCAATCCATGTAGCCAAAATATTAACTTATCCTGAAMGGGTAACRTCRTCCAATATGGCRCTTATGAAGAAATTAGTTTTAAAYGGTACAGATCAACATCCAGGAGCAAACTTTATCCAGCAACGAGAAACCAACATCAAGAAATTTTTGAAGTATGGCAACAGAAAGCTGATAGCCAAGCAATTGAAGATTGGCGATGTTGTAGAAAGACACTTGATTGAYGGTGATATTGTCYTGTTCAATCGACAACCGTCGCTTCACAAACTGAGCATTATGTCTCATTACGCGACCGTCCGTCCTCAYCGTACATTCAGGTTCAATGAATGTGTCTGTACGCCTTACAATGCTGACTTTGATGGAGATGAAATGAATCTCCATCTGCCACAAACAGAAGAAGCAAAGGCAGAGGCAATAGAACTTATGGGGGTAAAGAACAATCTTGTAACCCCAMGAAATGGTGAACCATTGATTGCAGCAATCCAGGATTTTATTACAGGGTCATTTAGTCATTGGCTGATTTGCAGCAAGCTCCGCTTCAAAGTCACAGAAAGACGGGCATATCTTATGACATACAAGGATGTATTCCTTGATCGCAGTCAAATATCCCAGTTGTGTAGYATCATGGTTGCTGGTAGAGACTTGACAACAGTGATTGACCTGCCACCTCCTGCTATTTTAAAGGTACTCACTCACATTTCATTTTATATGTATGCTCTTATCATCCCTTCCTATCTTCCTTCCTTTCTTCCATCATCCCCTTCTTCCCTCCCTTCATCTACTCATTCGTCCCTTCCCTCNTCTAATGAAGACTTGTGCCACAATGACTCTTTTGTGGTGATTCATAACAGTGACCTAATGTGTGGTGTTCTTGACAAGGCTGTTCTTGGTTCAGGCTCTAAAAACAGYATCTTTTATGTTCTTCTCAGAGACTATGGACCTCAGGTTTCAGCAGATGCCATGTGGAGACTGGCTAGAGTATGTCCTTTCTTTTTGAGTAATCGTGGGTTCTCTATTGGTATTGGTGACGTCACACCTGGTCAGGGTTTACTGCAAGCCAAAGAAGAACTTCTGAATACTGGGTATTCAAAGTGCGATGGATTTATTCAAGATTTCAAAGAAGGAAAACTTCAAACTCAACCTGGATGTTCTGCTGAAGAAACTCTAGAGGCCGTCATTTTAAAGGAGCTGTCAGTCATCAGGGACCACGCTGGTAAAGCATGCCTRAGGGAACTCCACAAAACAAACACTCCATTAAATATGGCCCTTTGTGGGTCGAAAGGGTCGTTCATCAACATATCTCAGATGATTGCTTGTGTGGGGCAGCAGGCCATTTCTGGGAAGAGAATCCCTGATGGYTTTGAAGATCGTTCCCTGCCTCACTTTAAACGACATTCCAAGATACCAGCAGCAAAAGGTTTCGTGAAGAACAGTTTTTTCTCAGGTCTCACTCCAACTGAGTTCTTTTTCCATACAATGGGAGGACGAGAAGGTCTTGTAGATACAGCTGTCAAAACAGCAGAAACAGGCTACATGCAGCGACGTCTTGTGAAGTCTTTAGAAGATCTTTGCTGTCATTATGACCACACTGTTCGTAATTCAGTCGGYGACATTGTACAGTTTAAATATGGCGGCGATGGACTGGATCCTACTGACATGGAAGGGAAAGACAAACCTTTGGATTTCGCACGGGTGTTTAGTCATGTACAGTGTAATCACGTGATGCGCCATGAGCGACCAATGCCTCCTCAAATGATACGTCAACGTGTCAACAAAATATTAGATGGCGAAGTCTTCAAAGATTGCAGCGATGACTTTAAGGGCGAAGTCAAGTCATATATGGATGGTCTTATAAAGAAGATTGATCAGACGCAGCAAAGATATGGACTAGACTTTGACCCAAACAAGCAAAAGTTCTTTGCATTAYCTCATGCAGTATTTACGAACAGAACTACCAAACATCCTAATCAAGGTAAAACCTCATCATATTTTGTTCGAGATAGCGAGGTCATGGATTGTTGTCCAAGTGAAGGGCAACGTTATCATCCAGAGATGGGACAAGAGGATATCACTCTTGGAGTTCCCAGGATCAAAGARATTATAAACGCATCACGYAGGATTAGTACTCCTATCATATCGGCACAGCTTACTAACGACACAGACGCTGACCTTGCGAGAGCTGTGAAAGGAAGAATTGAGAGAACATTGCTGGGAGAGGTAACTGAATACATCGAGGAGGTCTACACGCCTGATAGTTGTTATGTACTCCTGCRGCTCGCTTTGAGTAGAATACGACTGTTAAAGAGTGTGTTTGACCATTTTTCTTTTATTTCTCTCACTATTCATTTTTTTCTCATTCATCTCATTCCAGGCGTCAAAGGTACAGCGTGCTCATCTAACAACACGATAGAGGTGGAAAGAGTCCTTGGGATAGAAGCTGCAAGGCAAACTATTATGAATGAGATTATTTATACAATGAAGAACCATGGTATGAGCATTGATGTACGACATGTCATGCTATTGGCTGAACTCATGGCTTTCAAGGGAGAAATACTTGGCATAACACGGTTCGGTCTCAGTAAAATGAAGGAAAGCGTGCTGATGTTGGCTTCGTTTGAAAAGACCGCTGACCATTTGTTTGAAGCCGCTCTTCACGGGAGAACCGACTCTATCGATGGAGTGAGCGAGTGCATCATCATGGGAATGCCTATGTCCGTGGGGACTGGAATCTTCAAACTTTTACATAAGCCGACCAATCCTAGGAAACCTTGCAGGCGTCCTATCATTTTTGACAACAAAGAATTTCACTTGCCGTTGACGTCATGTACCACGTGATGATAAAGATGTGACGTCATATTTATTATGGGCGTTACTATCCAACAGCTTCGAAGGCAGGTAGACTCTAAACTCAGTTTGCAAAGTTTGCAACAAAACGATGGCATCATGAAAAATATGTGAATAATAATAGCGTCATTATTATTACAAATTCTGGAACGGCTTTCAGAGTGTAGCGCAGGTTGATGTCATGCTAAATTAATGACGTAGTGCTAGATAGATGACGTCATAACCGTACGACGTCGTTACAATTGCATATTCTAGAAAAGCTCAGAGTGTAGCCTATAATGACATCGTGATAAATATATGACGTAATATCAGATGAATGACGTCATTATTTTAGTTCTGTTAATAAATACAGCATGCTAT	MVKEQFREAGVTKKISHVNFGMFSPEEMQQYXHLXCVSKNLYCQDNSRKPVXYGVLDAQMGTCSKDRSCETCGKGLADCVGHYGYIDLELPVFHVGHFRSTIVTLQCICKSCSRVLLPPAEKKQFLESLNRPVLSALAKKGIKKKIIEKCKKISHCPYCEALNGFVRKAGLMKIIHEKYKSTKKILDPEISEFXSSFEAAMEHNKELVGFVHKAQEVLNPLRVLDIFKQIPXKDCPLLMLRPGLSHPKDLIFTRILVPPVCIRPSVVSDLASGSNEDDVTMKLTEIVFLNDVIRKHRAIGAKVQMIMEDWDFLQLQCSLYINSEMSGIXLNMQPKKGTRGFVQRLKGKQGRFRGNLSGKRVDFSGRTVISPDPNLRIDQVAVPIHVAKILTYPEXVXXSNMXLMKKLVLXGTDQHPGANFIQQRETNIKKFLKYGNRKLIAKQLKIGDVVERHLIXGDIVXFNRQPSLHKLSIMSHYATVRPXRTFRFNECVCTPYNADFDGDEMNLHLPQTEEAKAEAIELMGVKNNLVTPXNGEPLIAAIQDFITGSFSHWLICSKLRFKVTERRAYLMTYKDVFLDRSQISQLCXIMVAGRDLTTVIDLPPPAILKVLTHISFYMYALIIPSYLPSFLPSSPSSLPSSTHSSLPXSNEDLCHNDSFVVIHNSDLMCGVLDKAVLGSGSKNXIFYVLLRDYGPQVSADAMWRLARVCPFFLSNRGFSIGIGDVTPGQGLLQAKEELLNTGYSKCDGFIQDFKEGKLQTQPGCSAEETLEAVILKELSVIRDHAGKACXRELHKTNTPLNMALCGSKGSFINISQMIACVGQQAISGKRIPDXFEDRSLPHFKRHSKIPAAKGFVKNSFFSGLTPTEFFFHTMGGREGLVDTAVKTAETGYMQRRLVKSLEDLCCHYDHTVRNSVXDIVQFKYGGDGLDPTDMEGKDKPLDFARVFSHVQCNHVMRHERPMPPQMIRQRVNKILDGEVFKDCSDDFKGEVKSYMDGLIKKIDQTQQRYGLDFDPNKQKFFALXHAVFTNRTTKHPNQGKTSSYFVRDSEVMDCCPSEGQRYHPEMGQEDITLGVPRIKXIINASXRISTPIISAQLTNDTDADLARAVKGRIERTLLGEVTEYIEEVYTPDSCYVLLXLALSRIRLLKSVFDHFSFISLTIHFFLIHLIPGVKGTACSSNNTIEVERVLGIEAARQTIMNEIIYTMKNHGMSIDVRHVMLLAELMAFKGEILGITRFGLSKMKESVLMLASFEKTADHLFEAALHGRTDSIDGVSECIIMGMPMSVGTGIFKLLHKPTNPRKPCRRPIIFDNKEFHLPLTSCTT*
XM_021046148.1	22.918	2.99137e-12	0	0	284	0	0	0	797	78	0	0	0	0	0	0	0	2458	two pore calcium channel protein 1-like (LOC110240347), mRNA	ATGGAAAATACGGATGTAGACGCTTTAGCTGAACTTCGCAGGCACTTCAGGACAGTTTCGTTTACTCCTGCAACAGAATTTATCAATATAGATTTGAAAAATGAACCGGAGAAGGACGGCGTGCGTCAAGAGGACAAARGCGTCCGCGAGTCGCAAATGCTCCTTGCTGGAATCTTAGTAGAGGAGGCTTTTAAAGGTGGTAATGGATATTTTCAGACTTCACCCCGTGAACTTAGACTTTACAAGATATATAGCAAGCCTTACCTTACCTATGTAATGTATTTGTTTGTTTGGCTCTTACTGTCACTGGCGTTATTTGAAGAACCAGCTGTGCCTCCACTTAAATTACCATATTGGTTGACATTCATATTGGAGTATATTTGTCTATTTGCGTTTTCTCTTCGTCTGTTCCATGTGTGGTCGTTTGCTGCGGGARTCAAGTTTTGGAAAGACAAGAAGAACATGATAATGTTAATAATGATTGTACTGACATTTATCGACATGATAATGTACGTTATATTTAAAGAAGCCGGTCTTCATACACATGCTACTCGTTGGACAAGAGTGTTAAGACCATTGTWCTTAGTCAACATTAGTGAAGGACGCCAGATCCGTCGAGCTGTGCGCAATATACGTCGTACCCTTCCAGAGATTGCTAATGTTCTTGTACTATTACTACTGCTGATTGCACTGTTTTCACTTCTTGGTGTCAAGCTCTTTGGTAAAAGGGGGCTTAAAGATATCCATGGCCAACCATATTTTGCTAAATATGTAGATGTTTACTTTTCATTGTATGTCTTAACTACGACGGCAAACAACCCTGATAACGAGGTACGTAAAGCCGTGTATCGAAAACGTCGCCATTTAAAACAAGCTTTTGAYGTCYTAAAAGTCAAACATARYGACAAGTGGCAGATCAACGAGAATACTTTTATGGATTTAATGAAGGAGATTCGTCCCAAATGGAGCATGGCAAAACTTGCTTTGTTCTGGCAGATACTTGATGACAGTGGACAAGGGATGATAGGGCGCGAAAATTTCCTGATGCTTGCAGACCTGCTAAATGTAGAGGTTTTGGAAGTTTCAGATCAAGTGCATTTACTTGAAAGAGTCATGCCTAAGATTTACTTATCATGGTTTAGCAACAAAGTTAAACAAATCGTCTGTCACAGAATTTCACATTTTATTCGTTTATTTCTGGTTCACAGGTTTTTTGTGTACTTTTTCGACATAGTTATTTTTGCCAATGCCATCTTCATTGCTCTTGACACCAATGATCTCGAGGTTGCGTTCTTGGCTCTCTTCAACCTGGAAATCTTGCTTAAATTTTACACTTTTGGAGTGCGGGAGTTTTTTCGTAGTTTCTGGAACTGTATTGTTGAATCATCTTACTCTTCACTTCAAACAAGTCAAAGTGCACTTGATATGCTTATGGTACTTCGAGTTCTYAGACTTGTGAAAATTATTGGGAATGTCAAAAGGTTTCAAGTCATCATTGGTACTTTAATGCAGATTGGTCCTGCTATTTCTATCTACGGCACTGTTATGCTTATTCTCTATTACATGTACGCAATCGTTGGCATGGAGCTGTTTTCTGGTTCAATCAAGTGGCAGGGCTATCCGTCCAAAGGAGGAAACTTCTCGAAACTATGGAACGTGACGGCGATGTTTTGTGGGAMTGTTAAACTGAAAGATTCCGATTTTTATACAGATCGATACTGTAATAATAATTTCAACGATATTCTAAAATCTTTTAAGATTTTATTTGATTTGACTGTAGTTAATCAGTGGCATGTCATTACGCGTGGATTCGTGCTAATAACAAACCAATATGCCAGGATATATTTCATGTCGTTTCATTTAATTTGTGTCATAGTAGTTCTMAATATTTTTGTAGCTTTTATTCTGGAAGCGTTTATGCTTGAATACTCGTTTACTCACGGCAAGTTTGAAGCAGTGTTCGAAAAGAAAATAGAAGAAAAAGGAGTTGGYGTCGGAGATGCTCCTATAAAGGTTCGCGCCGAATCCATAACTAGTCCGCTGGACAAAGACTTCTTTTCTGATGACCAGTCTCAAGACTCCGAAMCTGATCGGAGCGCAACGCTCAAGTCAAACATATCAGTGGAACAATGTGCGCTTGATTCAGGCTTGAGATTCTGTTTACCCAAACAACAAAAGAAAAACGCGGAGACTTTGCTTCAACAGATGTTTGAATCTGAATTGGAGGAAGATGATTTAGGACCGAAAGGAATCGAAGACCTCGATGATCTTGATGACTTGGCTGAGGARCAGGATTTACGGAGAGAAAAGCGATTAAACTTTGGCACCGTTGACTGAATGGTACTCTTGCCATATCGCATTTGAGCGCACCTTTCTCTTGCACGACTATTGCTTGGAAACGAAAGAGCCTGAGAAGTGCTGACTTTTCAACGCTACTGTACTCTTACCAGTAGGCAGCTTTTCTTATTCATGTCACCCAAATTAATAAGCAATTCGAGTTTTTTCACGAAAATAATATTCTTGCTGATAGTAAAAACCTTGCATACTGTGGCTGGCTATTTGGTTCATTGGTAAGAAATAACTAAACTTTTTCATGT	MENTDVDALAELRRHFRTVSFTPATEFINIDLKNEPEKDGVRQEDKXVRESQMLLAGILVEEAFKGGNGYFQTSPRELRLYKIYSKPYLTYVMYLFVWLLLSLALFEEPAVPPLKLPYWLTFILEYICLFAFSLRLFHVWSFAAGXKFWKDKKNMIMLIMIVLTFIDMIMYVIFKEAGLHTHATRWTRVLRPLXLVNISEGRQIRRAVRNIRRTLPEIANVLVLLLLLIALFSLLGVKLFGKRGLKDIHGQPYFAKYVDVYFSLYVLTTTANNPDNEVRKAVYRKRRHLKQAFXVXKVKHXDKWQINENTFMDLMKEIRPKWSMAKLALFWQILDDSGQGMIGRENFLMLADLLNVEVLEVSDQVHLLERVMPKIYLSWFSNKVKQIVCHRISHFIRLFLVHRFFVYFFDIVIFANAIFIALDTNDLEVAFLALFNLEILLKFYTFGVREFFRSFWNCIVESSYSSLQTSQSALDMLMVLRVXRLVKIIGNVKRFQVIIGTLMQIGPAISIYGTVMLILYYMYAIVGMELFSGSIKWQGYPSKGGNFSKLWNVTAMFCGXVKLKDSDFYTDRYCNNNFNDILKSFKILFDLTVVNQWHVITRGFVLITNQYARIYFMSFHLICVIVVXNIFVAFILEAFMLEYSFTHGKFEAVFEKKIEEKGVXVGDAPIKVRAESITSPLDKDFFSDDQSQDSEXDRSATLKSNISVEQCALDSGLRFCLPKQQKKNAETLLQQMFESELEEDDLGPKGIEDLDDLDDLAEXQDLRREKRLNFGTVD*
XM_021038805.1	23.2227	3.01945e-12	0	0	518.382	0	0	0	1573	53.1041	0	0	0	0	0	0	0	0	ADP-ribosylation factor 6 (LOC110233508), transcript variant X2, mRNA	CAACGGTCGCCATCATGGATTGACACACCCTGGACAGAGAATAACTGGACGCTAACACCCCTGAGAATCGCGGCGTCACGCCGGCGAAGAGCGTAGAAAAACGACAAAGTCTGAGAGAAGGTAAAATTGAAGAAGACAGGTGAAATATGGGAAAGCTGCTATCCAAGATATTTGGCAATAAAGAGATGAGAATACTTATGTTAGGACTAGATGCCTCAGGAAAAACTACAATACTTTATAAGATGAAATTAGGTCAATCAGTAACAACCATACCAACAGTAGGGTTTAATGTAGAGACAGTCACATTTCACAAAGTTAAATTTAATGTATGGGATGTAGGGGGTCAAGATAAGATACGGCCGTTATGGCGGCACTATTTTGCTGGGACTCAAGGTCTAATCTTCGTGGTAGACTGCGCAGACAGAGACAGGATTGATGAAGCTAAGAAGGAACTCAATAGAATAATCAGTGATAGAGAAATGAAGGATGCAATTATTCTGGTTTTTGCAAATAAACAGGATTTACCAGATGCTATGAAACCTCACGAGGTCCAAGAAAGACTTGGCTTAACAAAGATACGTGATAGAAATTGGTATGTTCAGCCATCTTGTGCAACTAGAGGTGATGGACTTTATGATGGACTAAGTTGGTTAAGCAATAACCACAAACCTTGAAACAGATATATTTTAGACATAACATAGCTGTGCATTGTAGCCCTCTGAAAATATTCTAGCAATTGCACTAATAATTCTACATTAATTCAGTTATGTTATTTTGTTTACACTCCAAATACAGGAACTTAAAAATAGACTTTTTTCTTAATTTGTAAGAGACTTTRATTAATAAAACACTATGCTATCAGAGACAAGACCAGATCAGGTGAATTGATTGCGA	MGKLLSKIFGNKEMRILMLGLDASGKTTILYKMKLGQSVTTIPTVGFNVETVTFHKVKFNVWDVGGQDKIRPLWRHYFAGTQGLIFVVDCADRDRIDEAKKELNRIISDREMKDAIILVFANKQDLPDAMKPHEVQERLGLTKIRDRNWYVQPSCATRGDGLYDGLSWLSNNHKP*
XM_021050799.1	22.8821	3.02652e-12	255	0	241	0	72	0	0	316	0	0	0	0	0	0	0	1	growth arrest-specific protein 8-like (LOC110244591), mRNA	TTTACAGCAGCAACATTCAGGAAGAACACTGCTAAAAAAACTAGTTTTTCTTCATTTTTTTGAACCCTTAAAAGACAGAACTTTTAAAAATGCCGCCCAAAAAGAAGAGTGGTAAAAAGAAGGGAAAGAAGAAGTCAGCTAAGTCTAARACTCCTACCATTGTAGATGGAATAAGCACTGAAGAAATGAGTAAAGAACAGCTTGAAGAACACATAGTTAGAATGAGAGATGAGCTGGATCGAGARCGGGAAGAAAGGAATTACTTTCAGTTAGAAAGAGATAAAGTAAATACATTTTGGGAAATCTCAAAAAGACAACACCAAGAAACCAAAGCAGAATTAAGAAACAAGGAACGKGAAATGGAAGAGGCTGAGGAAAGGCATCAAGTTGAAATAAAAGTCTATAAACAAAAAGTCAAGCATCTTCTGTATGAGCACCAAAATAACATTGCTGAGCTTAAAGCAGAGTCATCTGTTGCACTAAAACTAGCTCAAGATGAACACCGGACTTCAGAACAAGATTTAAGAAAAGATAAACGTTCTCTGAAGGTGGAGCTCAAAGAACAGGAGTTATCCCATGAAGATGTCATTAAGAACCTCAAAAGGAATCATGATGAACATGTCACAAAACTTGGTCAAGACTTTGAAAGACAAGTTAAAGAGATTGAAGCAAAATATGACAAGAAGATGAAATCCTTACGAGATGAATTGGAGTTGAGAAGGAARACAGAAATCCATGAGATTGAAGAGCGTAAAAATGGGCAGATCAATACACTCATGAAAAACCATGAGAAAGCATTCAGTGACATCAAGAACTACTACAATGACATCACCTTGAACAACTTAGCACTAATCAACTCACTAAAGGAACAAGTTGAAGAAATGAAAAAGAAAGAAGAAAGGATGGAAAAACAAATGAATGAAATAATGGCTGAGAACAAGCGTCTGACAGAACCTTTACAGAAGGCAAGAGAGGAAGTTGAAGAATTACGAAAACAGCTTGCCAACTATGAAAAAGACAAAGCTTCATTAGCTAGTGCTAAAGCAAGACTAAAAGTACAAGAAGAAGAACTCAAGGGCCTTCATTGGGAGCATGAAGTACTCCAACAACGTTTTTCACAGACTCAAAGTGAAAGAGACGAGTTGTATGGGAAATTTGTCAAAGCCATTCATGAAGTTCAACAGAAGAGTAACTTTAAAAATCTATTACTTGAGAAAAACCTGGCTGCTTTAGCTGATACTTTGGAAAAGAAGGAAGCCCAACTCAATGAAGTTSTCTCAGCATCTAATTTGGATCCAACAGCTTTAACCGTGGTTACTAGAAAACTAGAGGATGTACTTGACTCTAAGAACAGTGCGATCAAAGATTTACAGTATGAACTGGCTAGAGTCTGTAAGGCTCATAATGACTTGATAAAGACGTACGAAGCCAAGCTGAACTCGTTTGGTGTACCAACTGAAGAACTTGGCTTCAAACCCTTAGAAAGTAATGTTGGAGGACAGCAACTTGGCAAAGGACCTGCTGGTCTCGTAGCAGCTCCTACATAACAAGACATTTCTGTGAATACATTTTTACTTTGTACATATATCAATAATAAATTGTAAACGTAGATTTTAGTA	MPPKKKSGKKKGKKKSAKSXTPTIVDGISTEEMSKEQLEEHIVRMRDELDRXREERNYFQLERDKVNTFWEISKRQHQETKAELRNKEXEMEEAEERHQVEIKVYKQKVKHLLYEHQNNIAELKAESSVALKLAQDEHRTSEQDLRKDKRSLKVELKEQELSHEDVIKNLKRNHDEHVTKLGQDFERQVKEIEAKYDKKMKSLRDELELRRXTEIHEIEERKNGQINTLMKNHEKAFSDIKNYYNDITLNNLALINSLKEQVEEMKKKEERMEKQMNEIMAENKRLTEPLQKAREEVEELRKQLANYEKDKASLASAKARLKVQEEELKGLHWEHEVLQQRFSQTQSERDELYGKFVKAIHEVQQKSNFKNLLLEKNLAALADTLEKKEAQLNEVXSASNLDPTALTVVTRKLEDVLDSKNSAIKDLQYELARVCKAHNDLIKTYEAKLNSFGVPTEELGFKPLESNVGGQQLGKGPAGLVAAPT*
XM_021042536.1	23.2498	3.03962e-12	0	759	478	1320	5815	0	0	219	0	0	0	0	0	0	0	8108	glycerol-3-phosphate acyltransferase 1, mitochondrial-like (LOC110236972), mRNA	TGGCGGACAGCATGTGAAGTTCTGTCAATGAATGAAATTTTTATTTTACAGCGTTATTCCTAACATCTTCAGCTGCTTTGACTCAAAGGGTTACGCTGATTGCAATTGGTGGCTGTTTATTATGGTGATTTAAGGAAAAGTTAATTATATCTCTTTTCGTGCTTCCTTGGAGACTTCAAMATCGCTGAATTGCGCGTACATAGCAGTCTTAGTATAAAACTTAAAATGGATGCAGAGCAAATGAAGAACTATGAAGATGTTATCAAGAAGTGGGAACAGAAAAGCGCTGGAGGTTCGTTTGCTTCTTCTGGTCCTACGATGAGTAATGGCGCTGCTATGAACGAAGGAAGAGAAGCTTGGGTAAAGAGGTTTGGTGAAAGCCTTACTCCACCGAATCGTCGTCCTCYTGCGAGGTCTAAGCGGAGACCTAAACACAAACATAAGGACGACTTTGAGGCTATGCCAGCTGTGGAGAGAAAATTCCAAGTTCCTGGTACTGTAATACCAGCGATGTATTCCAGAGAAAGACCATTYATGGGAAGAGGATGTAGAACTTGCTGTCCAGACACTGAAGAGCTCTTTTATAGTGAAGATGTACCAAGTAAAGGAATGCATAATATCCTAAACATTGCTATTTACACAAAAAAGAATCTATTCAAGAGGACATTTTGTCATGTAGACTTTATCTTGAGTCGTGACGTTAGCCATACATTCCATGATGTCAAACAATCTGTTCTCGACTCTGACAGGGTTAAGAACTGTATTCTGAATTCAGTTTATCAAGATGGCAGTAGTGGCTCAAGTCCTCAAAAAGAAGTGGAATTAGAACAACTTGATAAATCAAGACAGAAACAGTTATCAAAGTTAAATAGAAAAGCAAAAGGGATTATAACAAGAATGGCTGCAGGAATCTACAGAAATCTAATTAGGTTCACTGGGTGGTTTTTGTTCAAGTTATTTGGTAGATTATTGGACAGCATTCAGATTCATAATGGCCAGATACACATGGTACAGCAAGCGGCAGAGGAAAACAAGCCATTAGTTTTTCTTCCTCTTCATAAAAGTCATCTTGACTAYATTCTGGTTACTTATGTCCTATTAACCTGCAATGTTAAAGCTCCACACGTCGCAGCAGGAGACAACCTCAGTCATATGCTGTTATTCAGCTGGCTAATGAGACATCTTGGTGGATTCTTCATCAAACGAAAATTAGATCACACAACTGGAAAAGATGATTTATATAAATCTGTACTGCAAGAATATGTTCAACGATTATTAGAGAATGGTCAGTACTTAGAGATCTTCATAGAGGGAAGCAGGTCTCGTACTGGCAAAGCAATGGTACCAAAGTCTGGCTTGTTGTCAGTCATTGTCAATGCTGTTCTTGAAGGTGTTGTCCCTGATGTAATGATTGTGCCTGTTAATATATCATATGAAAAGGTGTTTGAGACAAGTTACTCTCATGAGCTACTAGGTGAGCCCAAAAGACCAGAAACATTCCTTGAAGCTGTCAAAGGCATCTGGGAAGTGTTTGGTGCTCGCTATGGCAACATCAGGATTGACTTCTCAAGACCATTYTCWCTKAAGGAATTCTCACAGAGTCTGGACTGCTCACCTATCATGCAAGAGTTTGGCTCTAACATGGTTGCCAGGTCGTCTGTAACATCAACACCGGCTGCATCAATGCTCAGAAACTCCTCTGATTTATCACTGTCTGACTTTGGGGAAGAACAGTGCTTTTTGTTGACCAAAGTTTTAGGTTWTCATGTTGTCTATGATGCAGTTCAGTGTAGTGCTGTGATGAGTACAAACATGTTGGCTTTTATTCTACTCTACATTCACAGAAATGGTGCAACATTGCAGCAATTGACCTATGCATTTGATGAACTACGTAAACAAATTGTCGGAAGAGGAAGAGATGTTGGATTTACTGGTCAGACATGTGATGTCCTTCATCATGCTCTCAGTATGCTGAGTGAACTCGTTGAAGTCCAGCAAGATGATGAACAGACTTTGATCAAGCCTTGTCTTGAGATACCACAAGTCATTGACCTTTTACAACACAGTAATTTGGTTCTTTGTATATTTGTATTGGAGTCTGTCTTAGCGTGCAGTATTTGTGCAGTGGCAAAGGAGAGAGATATTGATATTGTGGACGTTGAACAAGACCAGACTCTTCCACAAAGCACGATAATTGACAAAGCGAAGGATCTTTGTGAGCTCTTGCAGAAGGAGTTCCTATTTGCTCCRCCATGTGTTGCTCTTGAGACAAGAYTGRTTGAAACACTGSAGACMTTTACAGCAAGTGAAATTATCAAATGCACAAATCAGACTACTTCATCCAACACCCGTGACTGGGCCCATAGATTCTCTGTAAGCACGTGGGATGATGAGGACGAAGGTGAAGATGGCGGCAATGAGATATATGGTGTCAATGATCCTGAATACAAGCTTTCTACTTCAAAAAGAGAACTATCAAGGCTCAAGTCTCTCCAGTCCCTACTCAGTCCTTTAATTGAATCTTATTGGGTAGCTGCNAGCGGCAGTAACCATGACATTCCTCCTACCGTTATCATGTCGAGCAAGTAG	MDAEQMKNYEDVIKKWEQKSAGGSFASSGPTMSNGAAMNEGREAWVKRFGESLTPPNRRPXARSKRRPKHKHKDDFEAMPAVERKFQVPGTVIPAMYSRERPXMGRGCRTCCPDTEELFYSEDVPSKGMHNILNIAIYTKKNLFKRTFCHVDFILSRDVSHTFHDVKQSVLDSDRVKNCILNSVYQDGSSGSSPQKEVELEQLDKSRQKQLSKLNRKAKGIITRMAAGIYRNLIRFTGWFLFKLFGRLLDSIQIHNGQIHMVQQAAEENKPLVFLPLHKSHLDXILVTYVLLTCNVKAPHVAAGDNLSHMLLFSWLMRHLGGFFIKRKLDHTTGKDDLYKSVLQEYVQRLLENGQYLEIFIEGSRSRTGKAMVPKSGLLSVIVNAVLEGVVPDVMIVPVNISYEKVFETSYSHELLGEPKRPETFLEAVKGIWEVFGARYGNIRIDFSRPXXXKEFSQSLDCSPIMQEFGSNMVARSSVTSTPAASMLRNSSDLSLSDFGEEQCFLLTKVLGXHVVYDAVQCSAVMSTNMLAFILLYIHRNGATLQQLTYAFDELRKQIVGRGRDVGFTGQTCDVLHHALSMLSELVEVQQDDEQTLIKPCLEIPQVIDLLQHSNLVLCIFVLESVLACSICAVAKERDIDIVDVEQDQTLPQSTIIDKAKDLCELLQKEFLFAXPCVALETRXXETLXXFTASEIIKCTNQTTSSNTRDWAHRFSVSTWDDEDEGEDGGNEIYGVNDPEYKLSTSKRELSRLKSLQSLLSPLIESYWVAXSGSNHDIPPTVIMSSK*
XM_021041339.1	23.3977	3.03962e-12	0	0	0	0	0	0	0	396	1344	0	0	0	0	0	4417	0	zinc finger protein 420-like (LOC110235841), mRNA	ATGGAAACTAACTGGATTAACTACAAGTGTAAATCAGGTCAGACTTTGTTTATCTACAACAAAGTGACTGGAGAACACAAGTGGCCTACTGGCGATGGTTCAATACTGGATGGAGGTGTCATTGAAGGTCAACCAATAGTATTAAAACAGACCTGCAGTACYAGTWCACAGACAGATGATAATGGCTGCAATAATGGTTGTACTTCCATGTACATCAATGCATCTTCTACAAATACCAACTCAAATACATCAACTCTAAACAAYCGTGAAGCCATGAGYGAAGTCACTGATAATTGTCAAGAAGAGCAGGAACAGAGTCTAGTTTTGAATGAAATATCAGCCATGTTGGCCTTATTAGAGGAGTTTGAGATGCCTCTTGGTAATGATCAAAATATYCCAGAAGATTCAGACTTCTCWATAGGGTACATCCCAAATAAGGACAAAGAACTACCRCAACAGGATCAAAGRCAGAGTGACGAGGTATATCAATGTTCACAGCRTRCWSAACACTTTGTAAACAAGAGTAACTTTGACGAACATCCAAGACAACATACAGAAAAAAAGCAATTTCAGTGTAATTTCTGCGAAAGAAAGTTTGTACACAAAGCCCCCTTCAARGYTCATCTCAAAACACATTCAAGGACTGAACAGTTCAATTGTCCTCATTGCACAAAGATCTTCACTGCAAAATCTCAGCTAAATTATCACATGAAAACGCACTCTGAAGGGAAACCTTTCGATTGTTCWTATTGCAAGACAAAGTTTGCGCACCAGGCACCTTTCAAAGCTCACCTCAAAACACATAAATGTACTGACCAGAAGGCCTACAAATGTCCYCTGTGTGAAAAATCATTTGATTGGAAATGCACTTTAAGTAAGCACTTAAAATTACACAGGGAAGAAAATCTCTTTCAATGCCCCTCTTGCCAGAAACAATATTCATCAAAAGGTAATCTCAATAAGCATCTTAAATTACATACTGGAGAGAAGTCATTTCAGTGCCCTCGATGTAATAAGAGGTTTAATGGCAAGAGTCATTTGAATCGTCATCTAAAATCGCACACCGGAGGGAAGGCGTTTGAATGTTCAAGTTGTCAGAAGAACTTTAATTCAAAACGTAGCCTGGATAGACATCTTAAATCGCACACCGGAGGGAAGGCGTTTGAATGTTCAAGTTGTCAGAAGAACTTTAGTTCAAAACATATCTTGGATAGACATCTTAAATCGCACACCGGAGGGAAGGCGTTTGAATGTTCAAGTTGTCAGAAGAACTTTAGTTCAAAACTTAGCCTAAACAGACATCTAAAATGGCACAACGGAAGGAAGCGATATCAATGTCCTCACTGTGAGATAAAATTCACATTAAGATCGCATTTGACCGATCATCTCAAATCTGCGCACGCTGGAAAGAAAACGGCATTTGTATGCCCACACTGCGGGAAGTCGTTTTCCAGAAAAAGCGGTTGCAAGCGACATCTTATAGTTCATACTGGAGAGCGGCCCTATAARTGCACGCGTTGCGAGAAAAGATTTCAATCAAATGATCATTTAAAAAGTCATCTGAGAACTCACGAAGGAGTCAGATCCTTTGAATGCCATCTGTGTAAAAGAARGTTTGTGCACAGAGGCAATTTGAATACTCATATCCAAACACACTCTACTGAGAAGCCATTCAAGTGCTCTCAATGTGAAGATCATTTTGCAAGACTCGAACTTTTAAAGAGTCATCTTAGAATACATGACGTCAATAGAGTAATATTTAAATGTTCTAATTGCGAAAAGRCGTTTTTGAACAAAGACAGTTTAAAAATACATTTAAGAATCCATAGTGGAGAGAAGCCATTTGAATGYTCGTATTGTGACATGAAATTTGTGAGTGGAGGTAGTTTGAGGCAGCATCTGAGAAAGCACACAGGAGAGAAGCCATTTGAATGCTCTCAGTGTGGAAAAAAGTTTAAGCAGTCATGCCATTTGAAGGAGCATCGTCGCATACATTCTGTAGAGAAACCATTTAAATGTTCCTATTGCGAGAAGCAGTTTCGTTCCAGGACGTCTTTCACGTATCATACCAGATTTCACACGGGCGAAAAGTTGTTTGAATGTCCTCATTGTAAGGTTAAATATGCAAGTAAAAGCTCTTTCAACATACATCTTAAAAGGCATGACGAAAAAGGAAAGAAAAGGCCTTCGATAAATGATATTGGAAGTCAAAACAACTTATTANCGTTTGAATGTTCAAGTTGTCAGAAGAACTTTAGTTCAAAACTTAGCCTAAACAGACATCTAAAATGGCACAACGGAAGGAAGCGATATCAATGTCCTCACTGTGAGATAAAATTCACATTAAGATCGCATTTGACCGATCATCTCAAATCTGCGCACGCTGGAAAGAAAACGGCATTTGTATGCCCACACTGCGGGAAGTCGTTTTCCAGAAAAAGCGGTTGCAAGCGACATCTTATAGTTCATACTGGAGAGCGGCCCTATAARTGCACGCGTTGCGAGAAAAGATTTCAATCAAATGATCATTTAAAAAGTCATCTGAGAACTCACGAAGGAGTCAGATCCTTTGAATGCCATCTGTGTAAAAGAARGTTTGTGCACAGAGGCAATTTGAATACTCATATCCAAACACACTCTACTGAGAAGCCATTCAAGTGCTCTCAATGTGAAGATCATTTTGCAAGACTCGAACTTTTAAAGAGTCATCTTAGAATACATGACGTCAATAGAGTAATATTTAAATGTTCTAATTGCGAAAAGACGTTTTTGAACAAAGACAGTTTAAAAATACATTTAAGAATCCATAGTGGAGAGAAGCCATTTGAATGYTCGTATTGTGACATGAAATTTGTGAGTGGAGGTAGTTTGAGGCAGCATCTGAGAAAGCACACAGGAGAGAAGCCATTTGAATGCTCTCAGTGTGGAAAAAAGTTTAAGCAGTCATGCCATTTGAAGGAGCATCGTCGCATACATTCTGTAGAGAAACCATTTAAATGTTCCTATTGCGAGAAGCAGTTTCGTTCCAGGACGTCTTTCACGTATCATACCAGATTTCACACGGGCGAAAAGTTGTTTGAATGTCCTCATTGTAAGGTTAAATATGCAAGTAAAAGCTCTTTCAACATACATCTTAAAAGGCATGACGAAAAAGGAAAGAAAAGGCCTTAAAACGTTCTTATTGTGGCAAGACTTTTAAAAGGAAATCTGATTTATCTAACCATCTCAAGATGCTTTGCGAAGACTTTTTCATGCAAACGTGTTTACTTACGATTGCACATGAAAGGCTGTAACTCGTTCACTATTAAACTGATTTACATCAAATTTTAGAAATTTGCATTT	METNWINYKCKSGQTLFIYNKVTGEHKWPTGDGSILDGGVIEGQPIVLKQTCSXSXQTDDNGCNNGCTSMYINASSTNTNSNTSTLNXREAMXEVTDNCQEEQEQSLVLNEISAMLALLEEFEMPLGNDQNXPEDSDFXIGYIPNKDKELXQQDQXQSDEVYQCSQXXXHFVNKSNFDEHPRQHTEKKQFQCNFCERKFVHKAPFXXHLKTHSRTEQFNCPHCTKIFTAKSQLNYHMKTHSEGKPFDCXYCKTKFAHQAPFKAHLKTHKCTDQKAYKCXLCEKSFDWKCTLSKHLKLHREENLFQCPSCQKQYSSKGNLNKHLKLHTGEKSFQCPRCNKRFNGKSHLNRHLKSHTGGKAFECSSCQKNFNSKRSLDRHLKSHTGGKAFECSSCQKNFSSKHILDRHLKSHTGGKAFECSSCQKNFSSKLSLNRHLKWHNGRKRYQCPHCEIKFTLRSHLTDHLKSAHAGKKTAFVCPHCGKSFSRKSGCKRHLIVHTGERPYXCTRCEKRFQSNDHLKSHLRTHEGVRSFECHLCKRXFVHRGNLNTHIQTHSTEKPFKCSQCEDHFARLELLKSHLRIHDVNRVIFKCSNCEKXFLNKDSLKIHLRIHSGEKPFEXSYCDMKFVSGGSLRQHLRKHTGEKPFECSQCGKKFKQSCHLKEHRRIHSVEKPFKCSYCEKQFRSRTSFTYHTRFHTGEKLFECPHCKVKYASKSSFNIHLKRHDEKGKKRPSINDIGSQNNLLXFECSSCQKNFSSKLSLNRHLKWHNGRKRYQCPHCEIKFTLRSHLTDHLKSAHAGKKTAFVCPHCGKSFSRKSGCKRHLIVHTGERPYXCTRCEKRFQSNDHLKSHLRTHEGVRSFECHLCKRXFVHRGNLNTHIQTHSTEKPFKCSQCEDHFARLELLKSHLRIHDVNRVIFKCSNCEKTFLNKDSLKIHLRIHSGEKPFEXSYCDMKFVSGGSLRQHLRKHTGEKPFECSQCGKKFKQSCHLKEHRRIHSVEKPFKCSYCEKQFRSRTSFTYHTRFHTGEKLFECPHCKVKYASKSSFNIHLKRHDEKGKKRP*
XM_021056628.1	22.9465	3.06468e-12	879	1	0	0	0	279	243	68	0	0	0	0	0	0	0	0	extracellular calcium-sensing receptor-like (LOC110250031), mRNA	TTTTCGCTTTGGACGGCTATGTTTTGCCTGATTTTCATCGCAGTTTTAAAGATTTGCTCAAGTCATGAGGAACGTATATTGGGGGATGTGAATATAGGAGCATTAATGTCTCTTCATCAACGAAAAGGAGTTGATCAATGTGGACAATTCGATGTTCCTGCCCTTGGACTCGCCGAAGCGATGAAATTTGCTGTTCAAAGAATAAACGAAGACGATTCAATTTTGCCAGGGCTTAAACTTGGCTATGTTATCATGGACTGTTGTCAAAGCCCAGTGCTTGGTGTTAAAAACGTCTACAAGTTAGCTCTTCATAATAGGCAAGCGTCGCTCTCAAATAGATCTCACCCCGTGGTCGCGGTAATAGGAGGTCTTGTCTCCGAGACAGCATTATCAGTGTCTACTATTCTCCAAGCCGTCGGTCTGCCTATCATTGGATCTTTGGCCACCTCGGAACAGCTCAGTTCCAAGTTCCATCGTACGTTCTTACGTACTATACCAGCTGATGGAAACCAAGCCAAGGCAATATCTGATATCATTGAGCATTTCGGGTGGCGGTACGTTGCTGCCATCGCCGAGGACGACTCGTACGGAAGGAGTGGTGTACTTGCTTTACAGCGTGAATCGCGTAAAAGACAGTCCTTTGTTGTTGGGATAAGTGAGTTTGTTCTTCAAAGCCAATATGATCGAATTCCTTCAATTGTGTACAAACTGAAAGAACGAGCAACTGTGAGAGTTATCATATTGTGGATGCTTCACGCTACAGGCAAAGCCGTCCTTCAAGAAGCACTAAGACAGAACGTCGTGGAACGAACATGGATCATGAGCGAATCAATCTCAATGCAAAGTGCCGAACATCTCGGAGCCAACATCATTTCTAGAGGGAATTATATCGGTGTTCTTCCTCGTCGACGCGTTTATGAGCCATTTCGAAAACATATCCTTCGTTTTACGCCCAAGACATCCATTGGAAATCCTTGGTGGGAAGAGCTTTGGAAAGAAGAGTTTGGATGTCAGCCTAAAGATTGTGCACGTGATGTTCGAGTCAAGGGAGATTTCTTGATGAAACTATGCAATGATTATATCCCATTTGTTGTTGACGCTGTTTATGCTTTAGCGCATGCTCTAGACGCTATTGAGAAATGTAAATACCCACAAGGATTACTGAAAGGTGGACGATGCCCTTCGGGTCCGATCTCCCGAGTCAATTCCGATGATTTGTATGTATATCTTCGTAAAACGCGTTTCAAAGGACTGACGGGAATGATTGAATTTGATGAAAATGGCGACCCTACGGATGCGCTCTTTGATATCGTTTATTTCAACGTTAACGAGACGCATGGCAACTTCACTAAAGTACCTTTGAAAACAAACATTGGATCATGGGGGAAAAAAGCCAATAGGTCTCTAACATTGAACTCGGATTTGATTACCTGGAATGGACGCAAGGACCCAGGACCATCGGAATGTCGAGAGGAATGTCGTCCCGGCAAACGTAAGGCCATAACAACGGCCTTTTGTTGGGAATGCATTGGTTGCGCTGAGGGATGGATCACAAAGGAATCAGGACAAATGAACTGTAGTAAATGCCCTTGGACCCAGTATTCTAACAGCGAGCGCACAGCATGCGTCGACCTACCATTAATCAACGTGAAATGGCGTGATGTCAGTTCAATGCTGTTGATAATTTTCAGTTTATTAGGTGTGTTTTTGTGTTTGGTAGTCCTAGTAGTTCTGATAAAGTACAAGTCCACCCCACTAGTAAAAGCAAGCAGCCCTGAGATGTGCTTTCTTCTTCTTCTTGCCACAGCATCTTGCTTCATGTTGTCATTCCTTTACATCGCTGAACCCACAGACGTTATCTGCGCGACACTCCAGCCTCTTCGTTATATCATCTTCACCGTCAGTTGTTCCATCCTTGGGCTCAAGACAGTGCGTATTGTCCATGCATTCCAGATGAATACCGAAAAGAATTTCATTAAAAAACTTGTGAAAACTGCTTCTCGACAGCTGTTTTCGCTCGGCGTGCTGTTCGCCATTGATATTGTACTGGCTTTCTGCTGGGTTGCCATCGATCCCCCCAACCTCCATATTTCTGTGACCCAAGATGGCTACATCTTCTTGTCCTGTGAAGATTTCAAGCGGAAAAGTGGCAAAGTAATGATGATGTGTATGCTCTGTTACATGATAGTAATCGCGCTTTGGTCAACCTTCTATTCCTTCAGGGCCAGAAATTTACCAGGAAACTTCAACGAAGCCAAGTACATCGCTTTCTCCATGTATATCATCCTTCTGTCATGGATTGCATACTTTCCAGTAGGCTATGCGCTCCAAGGTTGGTACGTAGCTGTGGTATCGTGTGCAACGTCTCTGGTCAGTGGATATGGTGTTCTAGGATGTATTTTCTTCCCCAAGCTTTACGTTATATTCATGCATCCAGGAAAAAACACAAGGGATTCCGTCAGGGCTGAGCTTCATGTCTTTTCAAGAGTTGGTACTTTCATCAAGTCAGTGAGTGAGAAAGATTTATCTTAATGTGCGACAACCACTCGTGGATTACTATAAGCTGAAACTTGCCTAACAAATCCAAATGATGCTTACTCTTGGCCTTCAGGCCAAACCCCGTTTAGCAAGTTCAAGACCAGTTAAACTGGCTTCAAACAAACGTTGAAACGTGTCAGTCAAAAAAATAACTTGAAACCTGTTTTACTGGCTTTAGATCTTGCTGGATAAGACTCAAAACAGGTTTAAAACCTGGTAAAATATTACCGAGATACATCACAGAGAAGACGTACGCATGAAATGGTGCAAAAACCCTTCTATCAAAGACAGTACGATCACTTAACTCGAAAAATTCAAGTCAAAATGCAATAAAGTATAACGCAGAATCTACAACGAAAAAAGCTGTAGTACTTTGGCTATGGGAGGGTATTAGATATGGGCAACAAACTTACTTAACAAAAATAAAAATTTCAGTTTTCACGTTACTATCTTGGGGAGAAGCAATGAGGTGATGAGTTATCTAAACAGTCCTCATGAAGTAAACATAAAGCAATTTTTAGTTCTGTCTGTAGTGTATATTAGGTTTCCATGCAATAAAAATAAACATCGGTTTGATGTGTA	FSLWTAMFCLIFIAVLKICSSHEERILGDVNIGALMSLHQRKGVDQCGQFDVPALGLAEAMKFAVQRINEDDSILPGLKLGYVIMDCCQSPVLGVKNVYKLALHNRQASLSNRSHPVVAVIGGLVSETALSVSTILQAVGLPIIGSLATSEQLSSKFHRTFLRTIPADGNQAKAISDIIEHFGWRYVAAIAEDDSYGRSGVLALQRESRKRQSFVVGISEFVLQSQYDRIPSIVYKLKERATVRVIILWMLHATGKAVLQEALRQNVVERTWIMSESISMQSAEHLGANIISRGNYIGVLPRRRVYEPFRKHILRFTPKTSIGNPWWEELWKEEFGCQPKDCARDVRVKGDFLMKLCNDYIPFVVDAVYALAHALDAIEKCKYPQGLLKGGRCPSGPISRVNSDDLYVYLRKTRFKGLTGMIEFDENGDPTDALFDIVYFNVNETHGNFTKVPLKTNIGSWGKKANRSLTLNSDLITWNGRKDPGPSECREECRPGKRKAITTAFCWECIGCAEGWITKESGQMNCSKCPWTQYSNSERTACVDLPLINVKWRDVSSMLLIIFSLLGVFLCLVVLVVLIKYKSTPLVKASSPEMCFLLLLATASCFMLSFLYIAEPTDVICATLQPLRYIIFTVSCSILGLKTVRIVHAFQMNTEKNFIKKLVKTASRQLFSLGVLFAIDIVLAFCWVAIDPPNLHISVTQDGYIFLSCEDFKRKSGKVMMMCMLCYMIVIALWSTFYSFRARNLPGNFNEAKYIAFSMYIILLSWIAYFPVGYALQGWYVAVVSCATSLVSGYGVLGCIFFPKLYVIFMHPGKNTRDSVRAELHVFSRVGTFIKSVSEKDLS*
XM_021046368.1	23.2106	3.0663e-12	0	0	139	0	0	0	3448	373	0	0	0	0	0	0	0	0	exosome complex component RRP43-like (LOC110240554), mRNA	ATGGCCGCGGATTTCAAAACTGCTGAGCCTTTGGAATACTATAGACAATTTCTGAAAGAAAACATCAGACCTGATGGTCGAGGATTTCACGAATTTAGAGAAACGACATTGAATATTGGTTCAATATCTACTGCTGAAGGGTCTGCACTTGTAAAACTTGGAAATACAACTGTTGTTTGTGGAGTGAAAGCTGAACTTGCAGAACCTAAATTAGATAGTCCAAAACAAGGATATATAGTTCCCAATATAGATCTRCCACCTCTTTGTTCGCCTCATTTCCGACCAGGACCTCCTAATGAGCARGCACAAGTACTTAATCAGTTTTTTGCTGACATTATTACAAATTCACAGATGATTAATTTAGCAGACCTTTGTATAGTTGAAGCAAAATTAGTTTGGGCTTTGTATGTTGACATGATCTGTCTTGATTATGATGGCAATGTCACCGATGCATGTATGGTTGCAATGTTAGCAGCATTAAAGAACACTAGATTATATGACATTACCATTAATGAAGAGACAGAGACTCCAGAGCCATCAAAGACGAGAGATATTGCGCTGACTCTCAAATCAGAACCAGTTGCATCCACTTTTGGGATTTTTGATGATACTCATCTTTATGCTGATCCAACTGATGAAGAAGAAAAAATATCAACAGGAACAGTAACTGTTGTGGTAACAAAAGATGAAAAACTTATCTCTGTACATAAACCAGGATGCTCTCCAATGTCCAATGACAAACTCCAAGAATGCTTCAAACAAGCCATTGTACGAGCAAGAGAAGTGCACAATCTGATAGAGACAGCATTTACACAGATAGACAGGTGACAGAAATAGTCTACCATTAAATTAATCAGGACATTGTAGATAATACAAGCTAATCTGCAAACGCTAACACCAGACAGAGATAGAACTGATAGAAAATTTCCCACACAAATCTCTGTGTTCTCACACATATTTATATGATCTTGAGCCAAAAGCTGCAACATGATTGGCATCAAATAACTATCTAAGTGGTCCTGGTTGGAGTGCCCTCACAGTAGGTATGTGTTCTRRTACTTAAACACAGACAAACACA	MAADFKTAEPLEYYRQFLKENIRPDGRGFHEFRETTLNIGSISTAEGSALVKLGNTTVVCGVKAELAEPKLDSPKQGYIVPNIDXPPLCSPHFRPGPPNEXAQVLNQFFADIITNSQMINLADLCIVEAKLVWALYVDMICLDYDGNVTDACMVAMLAALKNTRLYDITINEETETPEPSKTRDIALTLKSEPVASTFGIFDDTHLYADPTDEEEKISTGTVTVVVTKDEKLISVHKPGCSPMSNDKLQECFKQAIVRAREVHNLIETAFTQIDR*
XM_021059328.1	22.9954	3.0663e-12	0	0	94.7029	809.596	0	25.9903	0	158.881	0	0	0	0	0	0	0	0	uncharacterized LOC110252496 (LOC110252496), transcript variant X3, mRNA	TTTGACACCAAATTTGCCGGGTGTTTGTTTGTCGATTGTTGTTGAAATGCGACAACAAAGCAAAGATTTCTCCGTTTTTACGGATTTTTGAAAATACAGTCTTTTACAGCCTTGGGAAAATTTTTTACTCGTTTTATATTTATTATCATGTCTATTACCAACTGAAAGCTAAAGACATGAAGTGAATTTTGTTGACTCCAGAATTTGTAGAAAGTTCTTTGATCGCGCGAAATCTAAAGTTTTTTTATCGCAATGCCGAGGTTCGATCTTAAGAAGTTTAACCAGAGAAAGAAGGAACTTAGAGAAGAAGCATTCCAACGGAACAGAGATATACTGGAAGCTGACAAGGAAATTAATCTTTTGGAGACATCATTCAAACTGAAAAAAGCTGAACTAGATCGAAAGTCACAACAATGCAAAAGGCTGGACGAAAAGGTTTGCTCATTTTTCGCACCAAGAAAGATATATTGATTCCCTTATTAGCTTTGATTAGTTTCACTACAAGATTTGTAAAGAAGTTTAGGAAGAGGGGGRGCTTCCAGATAWAGATAGGGAGTTTAAGGCAGAGGCAGTGTAGTTTACTTGACTCTTAGATGGGTTTCATAGATTGGTAGAGTAGTGAAGGAGGTRGAGGAGCTGAAAGACATAGACAGGGAGCTAGGTGTATGTAACAAGACCAACAAATTCAGTGCAAGGTCACCTACTACTGATGAGACAAAGGAGAGGACTGCCAGATTGAGAAGAGCTGAAACTATGGAAATGGCATTGAAAATACATGGAGGGACACCTGAAGCTGCAGAGAAAGGTTTGATTGACACAGTCATAAGRAAATGCTCGTCAGAAACTGTAGCTGAGAAGATAGTTGGAGCAAAGAATGTCATGGAGAAGATCAACAAGGAGAACAGGAAAAAGACCAAGAAGTATGAAAATTCAGAAAGAAACAAAATGAGAAGTGTAGCTGTGTATTATGGTGGGGGGGTTATGGGGAAGAAAAAGTACCGTGCAGTCTTCCGGTATAGCTCTTATATAAGGGAGGGGAGTAAGTTCAAACGAATTATTGTAGGTAACAGCAGAATCCCAAAACTTGTGCCATATTATAAATTGATGCCTTTTATCAAGAGTATTGATATTGGTAAGTTATATTCTGTACGTGATGAGTTATGTCAAGGTCTACCAGAGCATGAAAAGGTGAGTGGTGTCTACAGGGATCTTACTGAACTTTTGTTAACTTTAGCAAAATACTATCTTAGTTGTAGGCGAAAAGATCTCCAGTGGTTTGGAAGTGCCCCTCACACTTTCTCTATAGCCATAGGTGGAGATGGGTCACMATTTATGAAAGATGACACAGCTTGTGCTTGGCTCATCAGCTTCCTAAACATTGACAAAGGAGTCTTAAGTAGTGATGAAAACTTTCTTTTGTTTGGAGCAAATTGCTCTGAAAATTGCACTCCTGTTCACAGGTTTTTAGACAAAATCAACAAGGAAATTCAAGCCATTGAGAAGAAAACTTTTTCTGTTACCCTACCTAATGATACCGTCATCAATGATGTTAAGTTTGTATTCTCAGAGTTACCAAATGACATGAAAATGTTATGTTTTATTGCAGGTGAAGTTTCAAATAGCGCCACATATTTCTCAACYTTTGSGAATGTAAACAAAGATGAGATTGCAGACACTAATGGCACATTTTCTCTTGACAGAAATACCAAATGGAAGCCTTGGAGCTACGAAAAGCGTCTCMAAGATGCTGATTCAGTGTCAAAATTCAAAAAATCTGYCGCTAAGAAAAAAGTCACTGAAGCAACTAAGAGAAACAACATAACACAACACATTGCCAGCCTAAAAAGCCGCCAAGAGTTTGTTCCATTACTGGGGAAACTTATTGACAGGGCACATGTAGACCCATTGCATATCAAAAATAATGCCTGTGCACTTATGCATAGATTAATACTACATGAAGTTCTTTCTCTAGCTAATCTTCCCCATAACATCCCTTTTTCCAAAGTTCYATCCACTTCATGCTTTTACAAATACATTGATACCATGCGAAATGTTTGTGGACTAACTAGGTTGGCAAAAAGACTGATCAAGTGGTTCGACGAAACCTTGTCAACAGGTAAAGAGTTTGATTACCGATTTACTGGTAAGGACTCTAGATTATTTCTGCACAACTTTATGCTTTTAATTGCTTCAGTTGACCCAAGTGGTCAAAATGTTTCACATGATTTGCATATAATGGCTTATGCTTGTTTATGTTTGCGCGATGCAGTTGCTTTATTTTCACGCGTTAACATTTCTGACCCACAGATTAAAGAACTTAAAGTCTTCTGCAACAACTACTTACGATGCCATGCTTTATTTTTATCTATTAATCAGACAGTCTGGACTATAGGTCAAGTTGTCCCAGAACACACACGCGACATGTTTAATAGGTATGGTAAAGGTCTTGGCTTAAATTCCATGGAAGGCAGAGAAGMGAAGCATATTTTTGTASGCAAGTATAGTGTCAATACACTATACAAAGACAGGTGGGAACAGATTTTCAGACATGAATTTATTTCATTAATTTGGTTAAGATCTAGGGGGTACAACCTTTCAACGTCATCTAGAAATAGGTTGGAGACATATGTGCCAGCAAGGGTAAAGAAGCCAGACTACTGTTACTGTGGAATGGTCAAAGATATCAATGCAGAAAGTTGCTGGTATTGTGTACACCCATTAAGAGAAAGAATAAAATCATGTATTGCTAAAGGTAAGAAGTCTCTCCTTTAATGCAGTCATGGATAGCAGGTGGTTTCTCTACAATCATTACATTATTTACTTTAAAAATAGCATGAAATTACATTGGATCGTCCAAAAGTTCTTTTAAAAACAGCACAAAATAAATACATGAAATAGTGGAGTTCACTATTGTGGAGTACACTAATGTAGCAATGGTAGTGAACCCACTCTGTATTGGTAGCGAAACCACTCAAGCGAGTGGTAGCAAAACTACTTTTGATAGCGAATTTACCTGTAACCATGGTCATGCATTGTGTCAGCAGGAGGCTATGGCAAATCAAAAGATTAAAAAAAAACAACAAATCAAACAAAATCAAATTAATAAAACACAAACAATGCATCCAATTAACTTTCCTTTCTTTGGTGAATTATAGTCTTTTTATTATGTCATTGAATCCTGCTTAGCTAATTAAAGAGATAGCAAAAATAAAGCATGAGATAAGGTAAGACATGATTTCTTAGTGTTTGTCAAGATCTAACAGGCATRACAGGTAAGTGGCATGGGCATTGAAAATACAATTATATTTATCTTTTAATATTCAATTGGTATTACATATAAGCGAGTGCATTAACAATAGCCAAGTAGAATATCAATTGAAAACAAGAAGATAAATTCTGTATTTTAAAATGCCTATGCAATGTTCCATTTATTATATATACTTCAAGTGATACCAATACAAAACAGGGAAAACAATCAAAATTTATCCATGGTGGCATGTTATTCAAAAATGAAAACTGTCAGTATTGCATTTAAATGTAAACATGCAGGAAATTTCCTGGTATTGAATTGAGGTATATATCATAAATGTTTGTTTATCCTGAATGCCAGAATAATCCCTTACTAACTGCTGTTACTACTAAGTCCAAAAATCTAACCACCGTTGGAAAAATAAGCTAATTACTAAGTCATATCTTGTAATATTGTTGGTTAGAATAACAAAAATCTAACCGCCGTTGGAAAAATAAGCTACGGTAACTACTTAGTCATCTGTAATATTGTTGGTTAGAGTAAGAAAAATCTAACCGCCGTTGGAAAAATAAGCTAACTACTAAGTCATATCTTGTAATATTGTTGGTTAGAGTAAGAAAAATCTAACCGCCGTTGGAAAAATAAGCTAACTACTAAGTCATATCTTGTAATATTGTTGGTTAGAGTAAGAAAAATCTAACCGCCGTTGGAAAAATAAGCTAACTACTAAGTCATATCTTGTAATATTGTTGGTTAAGGTAAGAAAAATCTAACCGCCGTTGGAAAAATACTAATACCTTCATTAGAATGATGATATACATACAGTGTATCTATATTTGTTTTGATTTAATCTGACTATCTGTTCATCTTTTCTTTGCAGAAAATTTCTTTGTAAATTTAATTTACAAAATTAGGTTAGGGCTTTCAATGAAATACAATGTATTTTAGTTGGGAATTGGTAGCTAGTCCAAAACAACTGACATAAATGTGGAAATTGAGTTAGGAGCCACTTCTATTGAAAACCTTGGCTTAAGGCAGAAATATTATGGGGATTGAGTGCTTGCAAACATATCATTGTAGAATATTACTTTATTTTGAACACTATATTGAGTGATAAACAATTCTTGCTTTCAAAATGTTTGCATCTTCACAACCTGTACTTTTTATTTCCACATTTACAGACTGCATG	MEMALKIHGGTPEAAEKGLIDTVIXKCSSETVAEKIVGAKNVMEKINKENRKKTKKYENSERNKMRSVAVYYGGGVMGKKKYRAVFRYSSYIREGSKFKRIIVGNSRIPKLVPYYKLMPFIKSIDIGKLYSVRDELCQGLPEHEKVSGVYRDLTELLLTLAKYYLSCRRKDLQWFGSAPHTFSIAIGGDGSXFMKDDTACAWLISFLNIDKGVLSSDENFLLFGANCSENCTPVHRFLDKINKEIQAIEKKTFSVTLPNDTVINDVKFVFSELPNDMKMLCFIAGEVSNSATYFSXFXNVNKDEIADTNGTFSLDRNTKWKPWSYEKRLXDADSVSKFKKSXAKKKVTEATKRNNITQHIASLKSRQEFVPLLGKLIDRAHVDPLHIKNNACALMHRLILHEVLSLANLPHNIPFSKVXSTSCFYKYIDTMRNVCGLTRLAKRLIKWFDETLSTGKEFDYRFTGKDSRLFLHNFMLLIASVDPSGQNVSHDLHIMAYACLCLRDAVALFSRVNISDPQIKELKVFCNNYLRCHALFLSINQTVWTIGQVVPEHTRDMFNRYGKGLGLNSMEGREXKHIFVXKYSVNTLYKDRWEQIFRHEFISLIWLRSRGYNLSTSSRNRLETYVPARVKKPDYCYCGMVKDINAESCWYCVHPLRERIKSCIAKGKKSLL*
XM_021059881.1	23.3865	3.10283e-12	0	0	0	0	0	0	1933	512	0	0	0	0	0	0	7060	0	VPS9 domain-containing protein 1-like (LOC110253023), mRNA	GGAAGTGCAAGTCTCAACTTTTTAAAGTTTTTATCGTATATATTGATCAAAGATTCTAAAGATACATTATTGAAAATTGTAAGAAAGATGGCAGAAGGGCTATCTTCATGCCTGCCTATTGCGATGAGGATGGTGGGAGATGCAATCAGATTGGATTCGCAAAATTGTAAAAAGGAGGCCTACTGCCAGTACCTTAGCTGTTGCATCTACATTTCTCAGATACTGAAAGATGATGCATGGGACAAAGATCTAAAGCTTACCTACAACAATGACTCCACAAAGCTTTTCAAGTTGATACAGCAATGCCAAGAACGGGCTTTAACGATTATAACATCAGAAGGTTTACAACCAACCAATAACCAACACACAGAGCATGTAGCAACACCACCAGGAAGACCAGCTACTGGAACTTTACGTACTTCATCTGKTCATTTGCTCAACTTTCCTTCACCGCCATCATCTTCTTCACCCACTGCAAACTTGAGTAATTCCATGAAGCCATGTCCTAGAGGCAATTACCAAGACAGAAGACTAATGGGRCACCATCTGAGAGTTGCAAAAGTCAATACCAGTAACACAGATAAGACATTGACGTATTTAAGAAGAATGTCTGAAAATCTTCAAATAGCAAAAGCAAGAGAAGAAGCTATTCGCAAGAAAGTTTGGGAAAGACAGCAACGACTTCAACAGGAGGCAAACAGGCGATTTGCTTCAGCATCTGTTGATTCAAAAGAGGAGCAAGAACAACGAGTTCTTTACACCAAAATCTTAGAATTTGAGCAAGATATGGTTTGGCCTCGTCAATTGAGAGCAAAACTGAAGGAGTCACCTGAGGATGCCACATTAATCAAACATATCATTGATAAAATCTTCAGCTCTAAAGACCATCCTCTTAAGCAGTTTCTTCTCCAATACCAGTACCATGTATACAGGAAACTACTGCCATTACTAAAAGATGTAAATTTTCCAAGCGAGAAGAACCTTAGTGCCGCTAGTCAAGACGACATTTCTACAAGAACTAGTGAAACTAGTGATAGCAGTGGTAAAGATCTCAATGGAGAAGATGAAAACCAAGAAATGGTTCCAAAAGAGAAAGATAATACTGAAAAAAGCTTATCAGAAGAAAGGACTGATGTCATTAAAGAATTGAATGATTTCCACAATTTTGAAGACAATAATATAGTATTCATAGATAACACAGAAGAAAATATGTCTAAAATGCAGAYCAATGACAATTATACTGACAGTGGTAATAATCAACAAGTATTCCTCCAAGAAGATATTAAAGCAATTGTCAACAGTGTCATAGCAGACATTTTAGACAACGTTACAGAGTCGGCAGTAGATAAGGAACTTAAAGACGTCCTCTCAGGGGAAATGGAGGGCAGTAATTCCAGTGTAACCATCACWGACAAGGGACAGGAATTACAGATGTTAAATGAAACTGAATCAACCAAACATCCCACTGAATTTKCTRATGACTCATGCCAGGAAAATAAACCCAGCTCTACAACAGTTATCAATAACACAAGAAATAAAGAAATTATCAAAAACAGAAATCTCCWGCGAATAAAGTCCTTTGATGTAGATTCAGAGTTTGAAAGCCTTGAGGATGACATGTTTGATTCAGAAAGTAGTGAGAGTGAAGAAGAACAAGCYGAACAATTATCAGACAAACAGAGTATTTTATCAAAATCAACCCAAGAAGACAATGCAGCAATACTTGATAGAGGAAGTGAAAATGAGGATAGCACAGATACTGAACGAACTGCCAGTGTAGATCCAGTGAAAGAACAAACTGAGMCAAAATTGTCATATGAAGAAGATCTAGAAATGACAAGAAAGCAGTTGAATGAGATCTTTGTGGACATGCGGTTCTTCCTTGAAAAGCTCAAAGGTTTCATCATATTAGCCTATGAGGAGTTTGCCACACCAGTAGGTCATGATCAGTGCTATGCTGCAGTAGAATATCCRTTTTTCCAACCACTGTGGCCATTATTACTTGGTGTTTTAAGGAGAGTAAACTTTGATAAAGAATTATCACTTGGAGTTGTCATGACAAAGAGAATACACAAGTTACCAGCTGAAATGGGTGTGATTGATCGCTTGTGTCTGTCAGATCAGGAATCTGTCAAGCTGACTGGGAACCAGTATCCCTACCAATCAGCTGTCGATTTGCTTCAGAAAGTTGCAACCTCTAACTCTCCTCTAGAAAAGCTAGATTACATTGTTCATGTGTTGCGAAGTATCTGTCARTGTGTAGAGGATTACTGGGAAATGAAAGGAAAACCACGGCACTGCCCTGAGACCTCTATGGGATGTGATGATCTATTGCCAGTCTTGACTTATGTAATAGTTCGAAGTGGAATGGCACAACTTGTGTCTGAGTGTTTTGCTATGGAAGAGTTCATCCCGGAAGGATATCTAATGGGAGAAGAAGGCTACTGTTTAACTACCTTACAAACTGCACTATCATACCTCGTCAACCTGGACTCCTCTACTCAACTTAGTGAACTTGAAGAAAAACCTGAWTCAAGCTGACTCAACCTACAAATATATTAGCAAATGAATATAAATAATGATAGATATCCATAATCAATTTTATCATTTTTCTGAGAAACTCTTCTAATATTATATCACATTGTAGA	GSASLNFLKFLSYILIKDSKDTLLKIVRKMAEGLSSCLPIAMRMVGDAIRLDSQNCKKEAYCQYLSCCIYISQILKDDAWDKDLKLTYNNDSTKLFKLIQQCQERALTIITSEGLQPTNNQHTEHVATPPGRPATGTLRTSSXHLLNFPSPPSSSSPTANLSNSMKPCPRGNYQDRRLMXHHLRVAKVNTSNTDKTLTYLRRMSENLQIAKAREEAIRKKVWERQQRLQQEANRRFASASVDSKEEQEQRVLYTKILEFEQDMVWPRQLRAKLKESPEDATLIKHIIDKIFSSKDHPLKQFLLQYQYHVYRKLLPLLKDVNFPSEKNLSAASQDDISTRTSETSDSSGKDLNGEDENQEMVPKEKDNTEKSLSEERTDVIKELNDFHNFEDNNIVFIDNTEENMSKMQXNDNYTDSGNNQQVFLQEDIKAIVNSVIADILDNVTESAVDKELKDVLSGEMEGSNSSVTIXDKGQELQMLNETESTKHPTEFXXDSCQENKPSSTTVINNTRNKEIIKNRNLXRIKSFDVDSEFESLEDDMFDSESSESEEEQXEQLSDKQSILSKSTQEDNAAILDRGSENEDSTDTERTASVDPVKEQTEXKLSYEEDLEMTRKQLNEIFVDMRFFLEKLKGFIILAYEEFATPVGHDQCYAAVEYXFFQPLWPLLLGVLRRVNFDKELSLGVVMTKRIHKLPAEMGVIDRLCLSDQESVKLTGNQYPYQSAVDLLQKVATSNSPLEKLDYIVHVLRSICXCVEDYWEMKGKPRHCPETSMGCDDLLPVLTYVIVRSGMAQLVSECFAMEEFIPEGYLMGEEGYCLTTLQTALSYLVNLDSSTQLSELEEKPXSS*
XM_021055677.1	23.0873	3.11559e-12	0	0	0	0	0	285.107	0	45.8181	1168	158.853	0	0	0	0	0	0	nuclear cap-binding protein subunit 2-like (LOC110249096), mRNA	TGAGCCCGTGAGACAATTAGCACAGCGTACGTCTGAAAGGTGCATGCGTAATTTTCAAAATGGCGGAACTAAGTGCATACAGAGATCAACATTTTAAGGGAACTCGACAGCAATTAGAGAGACTTCTAGAGACTAGYACCACGTTATACGTTGGTAATTTATCATTTTACACTTCAGAGGAACAGATTTATGAACTCTTCTCTCGAGCTGGTGATTTAAAAAGGATAATTATGGGATTGGATAAAATCAGAAAGACGCCGTGTGGATTTTGCTTTATAGAATATTATACTCGTGATGATGCGCACAATGCTATTAGGTATATTAATGGAACTCGACTGGATAATCGCATCATTAGAACAGACTTTGACCAAGGTTTTACAGAAGGAAGGCAGTATGGCAGAGGAAAATCTGGAGGACAGGTACGTGATGAATATCGTGAAGGATATGATCCTGGTCGTGGTGGTTTTGGAAAACAAGGGACAGCTGCAATCTCTAATCCACCTGTATCTTACACAAAACGATGATCATTTAGGAAATTTAGTATAACTTTTGTGATCTTCCACTTATGTCTACATCCTATGTTAATAATGAATATTTAGAAGACCAAGTTTAATAAAAAAAACATTTTAGCAATCTCTTTTACAGTGTACACTGTGTTAGACTCAAAACCATGTAATATACATTATTATTTTATTCAGTAACAGTCCGTGCAAATGCACAAGATCTGTCAGTATAGAATACGAAGAATACAATAAAAATGTTTTGAAATCT	MAELSAYRDQHFKGTRQQLERLLETXTTLYVGNLSFYTSEEQIYELFSRAGDLKRIIMGLDKIRKTPCGFCFIEYYTRDDAHNAIRYINGTRLDNRIIRTDFDQGFTEGRQYGRGKSGGQVRDEYREGYDPGRGGFGKQGTAAISNPPVSYTKR*
XM_021057391.1	22.6803	3.13553e-12	0	0	0	0	0	0	275	188	656	0	0	0	0	0	0	0	SWI/SNF-related matrix-associated actin-dependent regulator of chromatin subfamily E member 1-like (LOC110250762), mRNA	ACAAATGCTGAAAGAAGACAAAGCGATCAGTTCTTGATTTTATTTTAATACCAAAGAAGTCTCGAAGCGAAACTAAATAATCAKTGCGAGTTAATACATTAATTTTAGGATAAAAATACGGCCAATCGATATGTCTTTACCAGGMTACGGCGTCCAGAGACCATTTAGTGCTAGTAGTATGGGAGTTCGACAATTTGGTGCAACAATGTCTCCATCTTATCAAACGAACCCACAGATGCAAGCTATGGCTCAAGCTGCGAGATTCAGGCCACCGTTTCACCCCTCTCCACAAGTTATGAATCAGGGGGGAGGACAGTGGTCAAGTGGTGGTCAAATGAATGCACCTTCATATGGACAACAGAGAATTCCTCAAAGATTTTTGACACAGGCTGCTGACATCAGAGTTCCTAAGCCACCTAAACCTCCAGAAAAACCATTAATGCCATAYATGAGATATAGTAGAAAGGTCTGGGACCAAGTGAAAAACCAGAACCCAGACCTGAAGCTATGGGAGATTGGTAAAATCATTGGTCAGATGTGGAGAGATCTAGTGGATGAGGAAAAACAAGAATATGTAGAAGAGTATGAAATTGAAAAGCAAGAATACAATGAGTCCATGAAGTCATATCACAATTCTCCATCATATCAAGAATGGATTGCAGCCAAAGGAAGAGCCCAAGCAGCTATCCAAGCACAGCAGTCCATGGAAAGGGCTATGATAAACTCATTTGGGAAAATTGATGAGCCAAGATTTAGTCTTCAATCTGTAGAGGAAGATGATGATGATGATGATAGCTTTTCCATTAAGCATGTTGCTGCTGCAAGGTTTCAGCGTAACCACAAGCTTATGGCAGAAGTATTCAGTGAAGCTGTTGTACCTGATGTGAGAACTGTTGTTACCAAGACTCGTCTTGGAGTACTCAAGCGTCAAGTACAATCTCTCATTACTCACCAGAAAAAACTGGAATCTGAGCTTCAGCAAATAGAAGAAAAGTTTGAAGGAAAGAAACGCAAGTTTGATGAAGACAGTGAACAGTTCAACGAAGCACTAAAAAAGCTATGTGAACCTCCCAATGAAGACGAATGCGAGGCTTCAAGCGAATCTCTTGCATCAACATCAGCAAACAAACCCGAACCRGACAAGAGTGAAAAAGATGAAACCGCTGAAGGAGCGTCCGAGTCCAGTTGAACACCAGTCTTTCCAAGATGTACAGTTAACGATACGTAGACATAGATGTTTTTTGTATAGCGCTATACGTAGATAGTTTTACATCAGATACAACAACATTAGATTAATTTATAATAAATGATATCATCTCG	MSLPXYGVQRPFSASSMGVRQFGATMSPSYQTNPQMQAMAQAARFRPPFHPSPQVMNQGGGQWSSGGQMNAPSYGQQRIPQRFLTQAADIRVPKPPKPPEKPLMPXMRYSRKVWDQVKNQNPDLKLWEIGKIIGQMWRDLVDEEKQEYVEEYEIEKQEYNESMKSYHNSPSYQEWIAAKGRAQAAIQAQQSMERAMINSFGKIDEPRFSLQSVEEDDDDDDSFSIKHVAAARFQRNHKLMAEVFSEAVVPDVRTVVTKTRLGVLKRQVQSLITHQKKLESELQQIEEKFEGKKRKFDEDSEQFNEALKKLCEPPNEDECEASSESLASTSANKPEXDKSEKDETAEGASESS*
XM_021040473.1	23.3791	3.14014e-12	0	0	0	0	0	0	0	0	749	970	0	0	0	0	0	0	uncharacterized LOC110235051 (LOC110235051), mRNA	TATTTATAGTCAAGTTAATATGTACTATATATTTTTTAGGTTACACTACAGTGTCATAAAACTGAAATGGGTGACGAAAAACCACAGATAGAGTGTTATATACACAGCGTATCTCCAATTAGGAAGAGTGGACGAACCTCCTACTTCAATTACGTTCTACAAACAGAAGACTCAATTAAGAAGGGAGTCTCTTTTAACCTTGAAAGAAGAGAAGCAATGGAAACTCTATCTAAGCAAAAGTCCCCGGTGAAGATTGACAAGTACCAGACAAGTGATAAATATGGTAGAGAAGATGTACTGGTCAACAAAGATACCACCATTACACCAACAATGGTCAATTTTGCTTACCAAGATCAGGAAGAAGTGATTTCTATTGCCTCCTTAAACCATGTAGCATCTGAACAACTGATCACCATCAAAGGATATCTGGCACACTTGGGTTGCACTAAAAAAATCTCTATCAATGGGTCTGAGGTAAAGAAACAAGAAGGGTATATTGCAGATCCTTCTGGATTTATCAAAGTCATCTTCTGGGGTGGACATGCAGACAACCAGCAGGAAGGCTGCACTTATGTATTCAAAAAGATAAGAATTCGAACAAGTCAAGGACAAATCTATCTTAATACTCCTAAGCAAGAAGAAGAATGTTCTATTGAGCCAACTGATCCATTTAGAGATCCAACCTGCCAAGTAGATGATCCATCAGTTAACAATGACCTTATAGGTTCTATTATTGGCGTCCTGTCTAGCACCAGAAACCTTGCTTGTGGTCATTGCTCCAGAAAAGTAAATATCAAAGGAAACCTTGCCCTTTGTGCAACATGTAAAATGACCCAGAAGAAAGATGCATGTGACGTGACATGGTACTTTAAACTATTCGTTCAAAGCAAGCAAGATGGAAAAAAAGTCCACCTTCATGTATTCAACCAATCAGTTGTGCAAAAAATCTTTCACATGAAAGATTTGACTGATGATTCTTCTGAGGATGACATCTTGTGTGCTTTGTTGGAGTTGTCAGAAGTTAAGATTACCTATGACAGCCAAACCCATAATATAATTGACATTGAACTTATTGATATCTAAGCTATACTCAAGATAAAATCAGTTTACAGTCAAGAATATGTTTGAAAAAATTTTTATACAAATTATCACTTTTTTCCTTAAGAAAAATATATAGTCTATCATTTATACATTTATCTAGTTTCTTGTTATGTTCACATTTTTATGGTGATAGCTTAGACGTTTTATACCAAGTTGATATTTTTTTATTGGAGTGACATCATGTAAAATTATACAAATCACAAAAGAAATTACATTAATATAAAGTTGTTGGGTTTTTGCATCCTTAAGAACCCAGGTATAATCTTCTGTTGTTCGTTCCTCACTCACGAACGACAGAAGATTACCCCTGAGTTCCCAAGGATGTTTTTTTTTTATTTTGAACATGGCATCCTTTTTTGAATAAACATCATGCCAGTTTTTATCATGACAAATGTTTTGCAACAATGAAATATCTTAAAAACAGTATGTTTGTTTTTTAATAGATACATTATCTAGCCCTTTTCTCTAGATTATTGTTACAGGTTAAAAATATATTGTTTGTTTTAAAGC	MGDEKPQIECYIHSVSPIRKSGRTSYFNYVLQTEDSIKKGVSFNLERREAMETLSKQKSPVKIDKYQTSDKYGREDVLVNKDTTITPTMVNFAYQDQEEVISIASLNHVASEQLITIKGYLAHLGCTKKISINGSEVKKQEGYIADPSGFIKVIFWGGHADNQQEGCTYVFKKIRIRTSQGQIYLNTPKQEEECSIEPTDPFRDPTCQVDDPSVNNDLIGSIIGVLSSTRNLACGHCSRKVNIKGNLALCATCKMTQKKDACDVTWYFKLFVQSKQDGKKVHLHVFNQSVVQKIFHMKDLTDDSSEDDILCALLELSEVKITYDSQTHNIIDIELIDI*
XM_021040356.1	23.3788	3.14014e-12	706.597	0	0	0	0	6	1466.4	0	0	0	0	0	0	0	0	0	uncharacterized LOC110234945 (LOC110234945), partial mRNA	GATACAATCCAGCAGCTATGGAGACATTTTTCGAAAAGAGCCAAGTGACACAGATGTGAATAATATTTCATTCTCCAAAGATACGTCTAATTTATGCATAAGTGGATGCATAGGTAACACACGACTTTCATTCTTGGTTGATACAGGAGCCGTGACAACAGTAATCAATGCAAATTTATATGATGCTATTCCTGAGCTGAATAATTATCCCCTCGTTCCACAACCAACTCACGAGTTGCGTTCCGTGAATGGTGGTTCGATTCCAGTCCTTGGCAAAGCAGAAATTCCATTTATTATTGATGGCCAACTATTCCCATTTACGACACTTGTAGCTGATAGTCTTTCTCACTCCGTTATTTTAGGTCGTGACTTTCTTGAGCACTACCAAGCTACTGTTGACTTCAAGTCTCTTTCACTTGAACTCCCTGAGCAAGAGCACGCCCTTCCGCCAGAGTTACCTGAACGATGTAAAGTCCAGGCCACCGATTCCTTTGTTTTGGAACCACATACCGAAACAGTTGTGACCTGCGCGCTCCAATTCCCATATGATCCTGGTGGTACTGCACTTGTTGAACCAAAAAAAGAGACCTTGCTCCTTGTTATCCGTCCCTAATATTCGGTCGAGGGACCTTTTGTTAAGGCGCGCGGCAATGTCAGACTGGGGCGTAACACTGACTCCACGGCCCCCTTTTAAGTTACAATCAATCACAGACGCACAATAAAGCACACATATAATCCACTGTGCCTACTGTGTTCCGTTGTAACCATGTTTACTCTTATAACGTTCCTATATTCACCATACAACCTATCTGTATACATATTTATCATTGGGTTTGTGCTAGTGCTGTTGTACTAGTACATTAAAATACAAAAAAAGTATTATCTTATCTCCGTTTGTTATTCTTTTTTTTCTTTGTTATGTTAAGATATTAGAAATGGCTGATACACTGATAAAATGTTCTAGCCCTTTAGATCCAGCAATATGCAGCTTCCAAGTTATCTGTTCTGGATATTTCTTGCCGGAACACTGACGTTTGCCGTACCTCCATTTGAACGTTTGGATCCCGTTAATGACCAAATCAGATTCTACCCACAAGCTATGATGATCGCTCGAAAACCGCGACCCCTCATCTTCTATAATGACACTAAAATCGTTCACCTCCGCGTTAACCTTCCCGCTATCAAACTAACAAAGATATCATCCCACGTGAAGCCCTGTTTCACCAATGACCTTTTTCCTGACGTCGCTGATTACCTTCTCCAAAGACTTCAAGAATTAGAAACWCTTATTCAACGACTAGGCTCACTCGAAGGACTTACTAACCTAATTCAGTGTGACCTCTACCTCAAACGCTACTTCAACGCAGAGACCAACTTAAAGCCAAAGATGAACTGCCCTCTTGCCTTTAACGCTAGCCTTGCTCATTGCAAAGCATGGGCTTTAGAGCGCTGTGATCACATCTCTCCTCACGAAGAAACCTGGTTAAAAGGAAAAGCTCGACGCAGAAGAAGCACGAATATCCTCTGCCATGCTGGTTTGTTTGGAATTCCTCGTGCCATTTACGAAGCGACGGGAGGTGATTGTGAACCTAATAAAGTTTCTAACTTAAAGAGTACTCTTAACAAAATGGCCGATGCCATGGAAGACTTACAAAGTCTGGTTCGAGTTGTTAATGGTAAGACTGTATATCTCATCAAAGTCACAGGTGCCCTTCGCACGCGTTTAAACCAACACGGAAAAAACATTCATACCATTCACAAAACCCTACAAGCATGGAAGTACATCATCGAGAAACAAATACGCACCCTCTCTTGTCGAGTTAATCAAGATAAACCTCTCTTTATTACCCTTGTTGCACAGATTCATAAAATCTTTGCCCAGCTTATCCGTTTTTTGGAAAATGATGACATAATACACCAGCTCTTCCACCTTAAAGACCTCAAAATTTTTGGCTATACTGCCCTTCCCCAGATCCTCGCAAAAGAAATTTCACAACAGTTATCAAGTGACTCAAATATGAAAAACACTGAACTCGCATTGAAATCTGGATTTTCTTTGCTTATTAACCCTATGATTGATTATGTTTACACTGATAAAGGTTTACATGTTAACATTTTACTAACCTTGCCTGAAATTGGAGCTCAGCATTCCATGTGCGCAGTAGAATACCTTGAACCCGTTGTCTACAACATCTCTGGACAATGTTACTCCGGACCAATTGATCAAGATAATTTAGCTTTAATTACTTGTGCTGATTCTCGCTCCATTGTTCGAGTAGACACTCTTGCAAAATGTTTTCAAGACAACCACAATTTCGTTTGCCCATCCCAAGTTCTTCGTCAAGTCACTTCAGTTGATTGGCTAGGCTTACCATGGAACCGGTATACAAAGCTTCCATTTGCCCGCACGCATCAAAAGATTGATGATTGTTCATCCTTATACCCTTTGCTTCATCTCGGAGGTCGATATTATTTATCTACCACTTCCACAAAAATGACTTTTCAGAATACCACAAATGAACTAACATTACAACTTTCTCCTTTGATTATTTATAATTTCCCGTGCACTGTTAAACTTCCAGAGGCAGGAATTGACGACTGCCCTGAACATTTAGAACTCCACGTTCCCATCATGACAGTAGAAAATTTCAAATATCACCAATGGAAACCAGGTTCCGACAAAACTCTCATTGATCTGCATCTGAAGTCAATCACTACACTCCCTCCGCTGAAGTTCAACAAAACCATCCTGGAGAACTTAGATAAAACGTATAACCTACTTGATGCTCGCCTTACTCGCCGACTGTCTTCTATCCGCGAAAGCATTGCTAAGATTAAAGCCACTTGGGAAACCACTACAACCGAAATTCTCGTTTACATCGCCCTACCGTTGTCCCTTCTCA	MQLPSYLFWIFLAGTLTFAVPPFERLDPVNDQIRFYPQAMMIARKPRPLIFYNDTKIVHLRVNLPAIKLTKISSHVKPCFTNDLFPDVADYLLQRLQELEXLIQRLGSLEGLTNLIQCDLYLKRYFNAETNLKPKMNCPLAFNASLAHCKAWALERCDHISPHEETWLKGKARRRRSTNILCHAGLFGIPRAIYEATGGDCEPNKVSNLKSTLNKMADAMEDLQSLVRVVNGKTVYLIKVTGALRTRLNQHGKNIHTIHKTLQAWKYIIEKQIRTLSCRVNQDKPLFITLVAQIHKIFAQLIRFLENDDIIHQLFHLKDLKIFGYTALPQILAKEISQQLSSDSNMKNTELALKSGFSLLINPMIDYVYTDKGLHVNILLTLPEIGAQHSMCAVEYLEPVVYNISGQCYSGPIDQDNLALITCADSRSIVRVDTLAKCFQDNHNFVCPSQVLRQVTSVDWLGLPWNRYTKLPFARTHQKIDDCSSLYPLLHLGGRYYLSTTSTKMTFQNTTNELTLQLSPLIIYNFPCTVKLPEAGIDDCPEHLELHVPIMTVENFKYHQWKPGSDKTLIDLHLKSITTLPPLKFNKTILENLDKTYNLLDARLTRRLSSIRESIAKIKATWETTTTEILVYIALPLSLL
XM_021039717.1	22.8162	3.19688e-12	0	0	127.788	0	0	0	0	325.039	497.927	0	0	0	0	0	0	0	uncharacterized LOC110234342 (LOC110234342), transcript variant X1, mRNA	TTCAAGTCACATAAAACCAAAGACTCTCCAAAGCATTAGTTTTGACGGACAGTAAGCTCGTTGCTAAGGRAAGTTAGAGTTCAGCTACCTTCGCGACGATGTGGTTCTACTTTATCGCTCATTGTGCCTATCACTTCGTTAGATGGTTTCCAAAGGCCAATCGAAAAGCTGTGAGAATTGTGGTTGTTCTTTTCTCTCTGGTTTTTCTTTTTCCACAAGTTTATATTGCTTTCTTTATTGAACGGAGCAAGCGCTACTGTGACCAGCCCTTATTGAACATCAGTGTCTCCTGCATTGTCTTTACATTTGCAATGATTGCATTTTCCTTCTTGTTTGCTATGATGGAACCTGTTCCTTGGCAGTTGAAAATTGCTTTTCACTTCTTTGGATTTGGTTCTTTATTGATGGGACTTGTGCTATTTGCCTCATCATTGGATGTTATAGACTGTCCTAAATATGTCCCAGAATTGTACTACCTTTGTCTGTCCTTTGGCATTTTTGCAATCTTATCAGCAGGTTTCATCATCATAATGCTGCCATTTTGGCTGGTGAATTACCTCTGGCCAGATTCTGTGTTAAATAGAAGAGAAAGGAGAGGTGTATGTTATGAACCTGTTAAATGCTGTACTTGCTTGTGGCACATTTAGCTTGATCATCTTGGTGTAAATATGTTGTACATAGTGATTTCAAAATTATATCAACCTGGACCCAGCAATACTTAAATTCAAGTTTAATTGCAGTGCACCATCATCACAAATAAAAGAAAAAATGTTCAATCAGTTCAATACTGGCATCACATCATACATAATTAAAGACTTTGTGAATTACAGAATGAAATTTGGGACTACTAGGTTCCTTGTCACTTAATTAGTTGTGCAAATATTTTACATTATAGTCTTTGTAATTATTATTTAATGTAAATAAAGTATTGTTGTTTACTATCA	MWFYFIAHCAYHFVRWFPKANRKAVRIVVVLFSLVFLFPQVYIAFFIERSKRYCDQPLLNISVSCIVFTFAMIAFSFLFAMMEPVPWQLKIAFHFFGFGSLLMGLVLFASSLDVIDCPKYVPELYYLCLSFGIFAILSAGFIIIMLPFWLVNYLWPDSVLNRRERRGVCYEPVKCCTCLWHI*
XM_021044251.1	23.365	3.22623e-12	0	0	0	0	0	0	0	175	1494	0	0	0	0	0	0	0	uncharacterized LOC110238570 (LOC110238570), mRNA	GTCTTCACCGAAGGATCACGCACGAAAGTTCTAACCTTTGTGACCCCACTATTAAGACACACACGGCACATCACGCATCGGCATTGTCTCCAGAAACATGAATATTTATCATGTGCAGGCAGATCCATCCATCCGCCAACAAAAACAAACAAGGCTCCCCGATGGAAAAATATTTTCGTAGTGAAAAAGAAAGTCCGTATTACTGGCTAAACTTGGAGACTTAAAAACAAAGTAATTCAAAAAAACTCTAAAACAAGCGCTGAATATTGAAGACAACAACACTGCACGTGATTTGTCGGAAGTAATCGATATGAATTGAACACATCGGCATTGATAATTCAGACTTATCTTTGTTCCATGCATTCGTCGTATTACCAGTGTTAAACTGTACTTCTCAAAATGAGTTCTATAAATATACCACGTTGGGTCGGACCTGTTGTTACTCCAGTTTTACTGATTCTTTTTATCGCTGTATTTTGTTGCTATTACTGCTACTGGAAGCCCAAGAAAATGAGAAAGAAGGCACATACTTCAAAGTCTGCCTCTAATAAACAAACAACGTGCACTGTGAAATATATGGATGACACGTACTGCTATAGCACAGTCGATTACTCTTACGGGCAATTTTATACTGATATTTGTCCTATACCAGTTTCAAATAGCCTGGTTTATTGTAGACCAAAGGAATACCGACCTGAAAAGGTTTTTTATTAYACCAAGAACAACGAGAGATACTCTTTGAACTCATGCAGATCAGAGCAGTGCCCTGTTACCAAGACAAAACAACACTGCAAAATAAAATGCCAAAAAGGACATTGTATGAAATCTCCTGATCTCCCTGTAATTGCCGAGGGAGATTCAATAGTGGAAGAGGAAGAAAGTGAAAATTCTAAAGTTCTGGGAAATAAAGAAATCCAGTGCAACTGCAATTCCCAGTGTCCAGATCCAGTAACTGATCGAATTGTGATTGAATGTGAAACTGGGTCGGACAGCAGCAATGGAAGTAGTGATGCTACTGCAGTGGGACACGATAGTGGATATGAAGACTAAAATCACCCTCACCATCACAGTCACAATCGTATATACCAAAGTGTAGTGTATTCAAGTTTAACTCATATGACAACAAATAGGTACTAAGTTTATAATATTCACACTCACTTTTTCAATGATGTTTTTAAGATATAATCATTTTTAAATTGCATATGGGGATACCTAGTATGTGCTAGGCACTGCTTGCTACACTTGAAACACCCTTAGGTATCCAGGGGCTATCAGCTGTCATGTACTCACTGTTGCTTAAAAGAGTAAATTTATATAATTTTGGATCAAGCTTCAACATCACTCTCCATTTCAATGAAGCAAGGAATTGATTAATAGGAAAATAATCCTTGGTTCCTATGAGGATGCCCTTAATATATTATATTTTAATTAGTCTAAAGTACAAAACATCCATATTAAAACTGTGTTTGTGCGACTTTATACACAAATAGATCTAGAGGATATACATACGTGCAAACACTGAAATTGCGGAATATATATACACTGACTATACAGCAAAATGCTAAATTATGCGCCCAGTTCTTTATAATTATTATAGTCAGAATAATTTTGTTCAACAAGAAATACTTAGAGCTAAGTGTACTTGCACCTATTTAGTGTTTGTATACCATTTTGTTTGTTTTTTTACTAAGAGATTGAGAAAATGCCAACAATTCAAACCTTTGGGGGCCTCATTGAACTGTATATTTGGCTTAAGTGCATGTACTAATGGCATAGAGTCACAAATGTTTTCACGTGCAAAAGGTGGCTATTGCAGAAGGCTACTACTGCTGGTATTATATCTAAATTATAGATTGAATTATATATCATATTTCGTAATTATATACTATCACAGTTGTACAAAAATATCCCAAGTCAAGACACCCACTGCATGTGAGAATGACTTTTATAGTTTATTTTAATGATATATTAATAATATTAATATGATTATTGCTTATAAGGATCAAATCCTTCATTTAGCTGAAACAGAATGTATCCCTGAGTTTCAGCTCTAAAGTTGTAAAAAGTCAGTAATTAGTAGCTGTGCTCTTGGCCTCAAGCCATCTGCAAATTAAAATTTCATTTCTATGAAA	MSSINIPRWVGPVVTPVLLILFIAVFCCYYCYWKPKKMRKKAHTSKSASNKQTTCTVKYMDDTYCYSTVDYSYGQFYTDICPIPVSNSLVYCRPKEYRPEKVFYXTKNNERYSLNSCRSEQCPVTKTKQHCKIKCQKGHCMKSPDLPVIAEGDSIVEEEESENSKVLGNKEIQCNCNSQCPDPVTDRIVIECETGSDSSNGSSDATAVGHDSGYED*
XM_021039781.1	23.3649	3.22623e-12	0	0	0	0	0	0	2306	278	0	0	0	0	0	0	0	0	protein amnionless-like (LOC110234402), mRNA	TGGAATAATGGCGAACTTCTACTTCAAGAGCTTAAAGTTTTTGCTTCAATCATTGATTTTAAGTCTGTTTTTCAACGTCAATAGCAGTGAATACAAGCAATGGAGGCCCAACACCAACTGGAATAATCCCAACAACTGGGAAACTGGAAAAGTACCATGTTCACGTCAAGATGTTCAACTGATTAGCTTACAACCTCTTGTTGTTGCAGTATCTGGACAAATRCCACTTCACAGCCTGAGTTTACCAAGAAATGGTGARCTACTTATGAATAATGATGCTGAGCTGGTCTTTCACAATGATCAAGAAAACCCAACTGATCAGTGCTCTGAAACTGGAAACATMAAGTTTGGGGCCACCTCACCAAAGAACTGGTTTAATCCTGTGAACTGGGAGGAAGTGGATAGGAATGGGRACCCTGTGGTAGAGCAGAGCTATGGCTTGCTGCATTTAAACCAAATACCTTGTGTATATGACCAAGTCATTTTTAAAGAGAAAAGCTCTTTTATGGTTAAAAGTGACCAGCCAGTAACTGTTGCATCAGTACTCATGAATGGACAGGTATATCAACAAAAGTCTTTCCAGGACTATCTTGAGACCACTACAGGAAAGATTGAGTTTAATTTCAACAAGAACATGATCAAACTAACTGGAGAAACTTGCACTGATCCTAAAGGATGTTATTGTAATAATTTACAAGTAAAAAAGACAGTTTGTAGCTTTGTAAAGTGTGAATCAACGCACTGCAAGACACCTCTTTTSCCTGKTGAATCATGCTGCAAGTATTGTGGAGCTATACTAAAGGTTGAGCCATTGTTAAAGTTCAACTTGATGAATTTCAAAAAACAAGTTCAAARTTTATCTGAGAATAGGAGTCGTGATTTRCARGTCAAGTTTTCAATTTCAAGAACTAAGGATGGTTTAGTGCAAGTGGTGTTTGCAGATTCTGGAAATGGTAAGAAGGCTCAAAAATTTGCTGAAAAAGTAATTGAGCACATATCAGGATCTTCACAGTTGACCATCAAAGAAAAACTACAGTCATCTACTTCTGATACTCCTCATTCTGGTTCGCAACAAGGTTCATCGTCGTCATCAGTTGTTTTGGCTGTGGGTATTGGTGTTGGTCTTGTTGTTCTTATTGTAATTCTCATTGCTGTCGTCATAGTGTTTCAAAGGAAAAGAGCACAACAAAACAATGAAGCAACAACATCTCAGTATGAGCAATGTTTTGAGATGCAAGGTGATGGATCTGCAGGACAGTCACTGYCAGATAATGAGGCAGGCGTGGATGAGAATGACCAGACTCATGAGTCTACCAATGTTTTGTATGAATCCAGCAATGTAACGCAACAGACATTTGACAATCCTCTGTATGAAACCAATACTGACCTCGAAGAACTTGTTATCTAGAAAAACAGATTCTTGGTTTTCTATTATCCTAGCACTAATTTTTTWAAAACTTTTTCATGAATTTCGTTTTTTTTACTTTCTCTATTTTAA	GIMANFYFKSLKFLLQSLILSLFFNVNSSEYKQWRPNTNWNNPNNWETGKVPCSRQDVQLISLQPLVVAVSGQXPLHSLSLPRNGXLLMNNDAELVFHNDQENPTDQCSETGNXKFGATSPKNWFNPVNWEEVDRNGXPVVEQSYGLLHLNQIPCVYDQVIFKEKSSFMVKSDQPVTVASVLMNGQVYQQKSFQDYLETTTGKIEFNFNKNMIKLTGETCTDPKGCYCNNLQVKKTVCSFVKCESTHCKTPLXPXESCCKYCGAILKVEPLLKFNLMNFKKQVQXLSENRSRDXXVKFSISRTKDGLVQVVFADSGNGKKAQKFAEKVIEHISGSSQLTIKEKLQSSTSDTPHSGSQQGSSSSSVVLAVGIGVGLVVLIVILIAVVIVFQRKRAQQNNEATTSQYEQCFEMQGDGSAGQSLXDNEAGVDENDQTHESTNVLYESSNVTQQTFDNPLYETNTDLEELVI*
XM_021047971.1	23.3646	3.22623e-12	9	0	0	0	0	0	0	240.554	1638	0	0	0	0	0	0	0	box C/D snoRNA protein 1-like (LOC110242035), mRNA	GTGTAGAATTTATTTTTCTCTATTCAAATATTTGACAATATTATCACTATGAGCTGTGAAGRAAACACAAAGAAAGAAGACGTGTGTGAAATCTGTGGTGGTAAAGAAGTCAAGTATCGTTGCCCTTCTTGTATGAGGCGGACATGTAGTTTGCAGTGTGTCAAGCATCATAAAAAATCGTATAATTGTGATGGGATACGTTGTAAAACGACGTATGTATCCAAAACTGACTACAACTACAATAACATGATCAGTGATTACAGGTTCCTGGAAGATACTGAAAGAGTGGCTTATAGTGCAAGTTCAAATAAAAAACACAAAAATTTCAACCGATCTGCTGTAACATTGTTGAAAAARGCAAGACAAAATGGAGTCACTCTAAAATTAATGCCAATTGGAATGAGTAAAAGAATGACAAACACTTCTCACTTTAATCACAGAACTAAATGCATCATGTGGCGAGTAAGATGGTCATTCCCACAGGCCGATGCAGAGTATGTCAACAAAAAAGTTTCAGAAAATAAGGTACTGAAAGACTTGCTTAAAGGCTACATTGATCCATTAGAAAGTGATCCAGTAATTCGGCAAAGACTCAAGTCATACATACAGACTCCTGTCGAACAGGTTTCTGTTTTCTTAAAGATGGAGTATCAGCCTGCCAATCAAGMAAGATACTTTTCACTTGATCTAAATCAAACTCTAAGGGAGTGTCTTTGGGGGAAAACAATCATTGAATTTCCTACATTCCATGTTGTATTACCTGATAAAGCAGACATGTATATAGTACAAGACTCATCAGCAARACAAGATGCTCAACAAACAATGAAAGTTAAGGAGAACCAGAACACAAGAGAAACTGTGACAAGTCAGCATTGTAACTCAACTGAAAGTATAGACTATCCACAGGATGAATCCAGTGAGCGCCAAGAGAACCAGGCAGATAAATTAATAGAAATTGTAGAATCCTAGCAATTACAATGTATGTATAATGTATGTAATATTTGACATTTTTTTATGCTACTTTTGTATGAAATACCATCACTCCAAGGGATATTTAACAATTCCAGTTAGTCCATTTTTTCCCAAAAAATTATGGGGAAAATTTGAAAAAAAAAGGCTGTACAGAACAATTTTTCTCTGCATACTTTCRAGTATTTTTGCTTCATTTGATGCAATAAACCATAGTTCAGTAGCCAATAAGAGTGCTGGATTTGTGGTAGCCCATAGTTTCATGATAAATACTAATAGTGATTATATTAGTAACTTTTACCAAACCT	MSCEXNTKKEDVCEICGGKEVKYRCPSCMRRTCSLQCVKHHKKSYNCDGIRCKTTYVSKTDYNYNNMISDYRFLEDTERVAYSASSNKKHKNFNRSAVTLLKXARQNGVTLKLMPIGMSKRMTNTSHFNHRTKCIMWRVRWSFPQADAEYVNKKVSENKVLKDLLKGYIDPLESDPVIRQRLKSYIQTPVEQVSVFLKMEYQPANQXRYFSLDLNQTLRECLWGKTIIEFPTFHVVLPDKADMYIVQDSSAXQDAQQTMKVKENQNTRETVTSQHCNSTESIDYPQDESSERQENQADKLIEIVES*
XM_021046822.1	22.6458	3.23883e-12	0	0	0	0	0	0	276	188.939	0	633.423	0	0	0	0	0	2156.15	crooked neck-like protein 1 (LOC110240993), transcript variant X2, mRNA	ATTGATTTGTACCTCGAAAGTTTTGTTGTTTTCAACTAAAACTGCAAACATATAAAAGAAAATGGCCTCTTCAGAAGCAGGAAACAACAAAAGAGTTCCGAAAGTAGCTAAGGTAAAGAACAAAGCTCCTGCTCCAGTTCAAATCACAGCAGAACAGTTGCTAAGAGAAGCCAAAGAAAGACAACTGGAGATAGTACCCCCACCACCAAAGCAAAAGATTTCAGATCCAGATGAACTTGCAGAGTACAAGCTCAGGAAAAGAAAGGAATTTGAAGATAACATTCGTAAGAATAGAAGTTCAATATCTAATTGGCTAAAATATGCACAATGGGAAGAAAGTCAGAGGGAAATTCAGAGGGCGAGATCTGTTTATGAGAGAGGTTTGGATGTTGATCATCGAAACCTGACAATCTGGCTGAAGTATGCTGAAATGGAGATGAGACATCGTCAAATTAACCATGCAAGAAACATATGGGACAGAGCAGTGTCCATATTACCAAGAGTAAATCAATTCTGGTATAAATACACTTACATGGAAGAGATGCTAGGAAACATTACAGGTGCTCGTCAGGTCTTTGAACGTTGGATGGAATGGGAGCCAGAAGAACAGGCGTGGCATTCTTACATCAACCTAGAATTACGATATAAAGAAGTTGAAAGAGCACGCTCAATCTATGAGAGATTTGTACTTGTTCATCCAGAGGTCAAAAACTGGATAAAATTTGCAAAGTTTGAAGAACGGCAAGGGGATATTGTCAAATCACGACAAGTGTTTGAAAGGGCTGTTGATTTTTTTGGTGAGGATCACATGGAAGAGAAACTTTTCCTTGCATTTGGMAAGTTTGAAGAAAGCTGTAAAGAGCATGATAGAGTCAGGGTGATTTACAAGTATGCATTAGACCATCTCCCTAAAGAAAACTGTCAGGATTTATACAAAAGTTATACTCAACATGAAAAGAAGTACGGYGACAAAGGGGGAATTGAGAATGTTATTGTCAGTAAAAGGAAATTTCAATATGAAGAGGAAGTCAAGGTAAATCCAAGTAATTATGAYGCCTGGTTTGACTATCTCCGTCTAATGGAAAGTGAGGAAGAAACTGAAGCCGTGAGAGATTTATATGAGAGAGCTATTGCAAATATCCCACCTGCCCAGGAAAAGCGTTTATGGCGTCGGTATATTTATTTATGGATTAATTACTGTCTTTATGAAGAACTAATTGCGCAGGATATGGAAAGAACGAGGCAGGTCTATCAAGCATGCTTGGAYATCATCCCACACAAAAAGTTTGAAGTGAGACAGAAGAACCTCAAAGCTGCAAGACAGGCTCTGGGAACTGCAATTGGAAAGTGCCCCAAGGATAAACTATTCCGAGAATATATAGGGCTAGAGCTACAGCTTCGAGAGTTTGACCGATGCAGAAAACTGTATGAAAAGTTTTTAGAATTCAACCCAGCAAACTGTACTACATGGGTTAAGTATTCTGAATTAGAGTCCATCCTTGGGGATTCTAGTAGATGTAGAGCAATCTTTGAATTAGCTGTCAATCAACCTCTCTTAGATATGCCTGAGGTGTTATGGAAAGCATACATTGATTTTGAAATCAACCAAGAAGAGTACGACAGATCACGTGACTTGTATGAACGCTTACTAGAAAGAACCAATCATGTCAAGGTATGGATAAGCTACGCACAGTTTGAATCATCAACAGGCACTGATGGATGCAGAGATCAAACCAGAAATATTTATAAACGTGCAGACAAGCAGCTGAAAAATGTCGAAAACAAAGAGGAGCGAGTGATGCTTCTGGAGGCCTGGAAAGAGTTTGAGGACGAAGGAGAGGATGAAGCTGCTAAACAAGTCATCAAAAACAAGATGCCCAGAAGAGTGAAGAAAAGGAGAAAGGTTCAAGCCAATGATGGGTCTGATGCTGGATGGGAAGAATACTACGACTATATTTTCCCTGACGATGAAGACAGTTTACCAAACTTTAAATTGCTGCAAATGGCAAGAATGTGGAAGCAAAATCAGACYGCTTGATGGTCTTCTTGCAGAAAGTAGTAGTCAGAAGTTACTTTTTTCTGAAGTAACGTGATAATCATACARGAAAGGGTACGAGTGGATGGCACATCAGCGCTCACACAGTTTGTCATTAATACCAGTACTTCATGTAGTCTTGTAGGCTCAATCCACATCTGAATATTATTTATAATATGAATGGTCAAAATAGAATGTTAATTAAATTTTGATCAGGTTTCAAAGCTGGTACATGATATGTACTTTTAGTGTGAACAAAGACGGGGACTTTATTAGTAACATTTATTGAGACATGAATGTTTCCATCTCTTTGTCATCCCACATACTAGTTTTTGTAACAATGTAAATAGAACAAAAAGATAAATTAAATGGTATTATCTTATT	MASSEAGNNKRVPKVAKVKNKAPAPVQITAEQLLREAKERQLEIVPPPPKQKISDPDELAEYKLRKRKEFEDNIRKNRSSISNWLKYAQWEESQREIQRARSVYERGLDVDHRNLTIWLKYAEMEMRHRQINHARNIWDRAVSILPRVNQFWYKYTYMEEMLGNITGARQVFERWMEWEPEEQAWHSYINLELRYKEVERARSIYERFVLVHPEVKNWIKFAKFEERQGDIVKSRQVFERAVDFFGEDHMEEKLFLAFXKFEESCKEHDRVRVIYKYALDHLPKENCQDLYKSYTQHEKKYXDKGGIENVIVSKRKFQYEEEVKVNPSNYXAWFDYLRLMESEEETEAVRDLYERAIANIPPAQEKRLWRRYIYLWINYCLYEELIAQDMERTRQVYQACLXIIPHKKFEVRQKNLKAARQALGTAIGKCPKDKLFREYIGLELQLREFDRCRKLYEKFLEFNPANCTTWVKYSELESILGDSSRCRAIFELAVNQPLLDMPEVLWKAYIDFEINQEEYDRSRDLYERLLERTNHVKVWISYAQFESSTGTDGCRDQTRNIYKRADKQLKNVENKEERVMLLEAWKEFEDEGEDEAAKQVIKNKMPRRVKKRRKVQANDGSDAGWEEYYDYIFPDDEDSLPNFKLLQMARMWKQNQXA*
XM_021061023.1	23.3604	3.25e-12	0	0	0	0	0	0	0	165.087	1501.61	0	0	0	0	0	0	0	sodium/potassium/calcium exchanger 6, mitochondrial-like (LOC110254065), transcript variant X1, mRNA	GTGCACCGACCATGCATTTCCGTCTCCCGTTCTACAGTTACGTCCTTACTATAAATAACTTTTGTTTGCTGTATTTCGAACGAAAATGAAAACGTTTGCAAAGAATTTTACTTTCTAATCCACATTATATGCGATGTATTTTATATCTTGCATCAAGACAGTTTTGATTCTAGTGTTTTTGTTTTCAACTCATGAACTTCTTAGTTTAGTTTCCTCTTCGTCAAAACACGGAGACAACCCTGTGAACAAACCATGGAAATCAAGACAGATTCTACAGTTCTTGAATGACACACGCAAAAACGTTGAGTGCTCTGAGGTTCTGAATATTAATTCTTCATCACAATGTGACTTTGTGAAAACAACTCCTGATTGTCAAGTGTCGGATGGTTTTATCCAGTACCTGTACTTACCATATTGCTTGCTGCCTCACGGCGTAGCATTCTTTATTCTTTTCCTATGGCTTGGTTTTCTGTTTGTTGTTTTGGGAATTACAGCTGATGACTACTTTTGTCCATCTCTTGTTATCATCTCAAGAACATTACGAATGAGTCAAAATGTTGCTGGTGTCACATTCTTGGCTTATGGCAATGGAGCACCAGACATCTTTAGTACAATTGCCGCTTTTTCACATTCCCAAGGTGATAACTCTGCTGCAGAACTAGGGATAGAAGCTCTTCTAGGTGCTGGTATATTTGTTACGACAGTAGTGATGGGAGTTATATCTCTCATTTCAAGCAACTTTACTGTGTCTAAAAGACCTTTCATTAGAGACATCATATTTTACATGGGTGCTGTTGCATGGATGTCAATAGCACTGCACCAACGAGAGCTCACAATGTGGCAGTCAATAGGTCTAATAATACTCTATGTGGCCTATGTTATTGTAGTTGTTGTTGGGCATTCTATATATCAGTACTGGAAGAAGAAAAATCGAAAAGGACGAGGGATGATGAATGACAATARCGGTGATGCTGAATCAATAAAGTCTTTGTTGGGCTCCCAGTCTGATTCAATACAACACTTACCAGAATCTCCTGGTTCTGGTCTGCTTCCAGATGAGAAGTCACCACTTCTAAACGCTGGGATAACACCAGTAGTTTCATACAGAGTGATGTCACTGCGTGGAAGACCTCTAAAGACGCTTGTACATGATCTTTTACCATTCACAATGGCTGAATGGCAGCAAGCAGGATTGTTTGGAAAAGTTATAATGTTGATTAAGGCACCTGCTGCATTTGCACTCAACTTGACCATCCCTGTGGTAGACTATACTGAACCAGACAGGCGTTGGAACAAGTGGTTAWATGTCATTAATTGTGTAACTGGACCAGTGTTTGTTGTCATGGGACTTAAGGTTGGAACTGTTCTTGTTGGTGGGCGTTTCCCATTATGGGCATTGGCGCTATGTATTGGTTCCATTATTGGACTGATTGTTGCTATAGTTACCAAAAATGAACACCCTCCAAAGTGTCAATGGATGTTTGCATACTTGGCCTTTTTTGTGTCTGTTGTTTGGATCTTTATCACTGCAAATGAAATAGTTAACTTACTACAGGTATTTGGGATAGCATTCAAGTTCAGTGATGCTATTCTTGGTTTAACATTGTTGGCTTGGGGAAATAGCATAGGAGACCTTGTTACCAATTCATCAATGGCTAGACAAGGCTTTCATAACATGGGTGCATCTGCTTGCTTCGGAGGACCAATGCTTAATTTACTGCTTGGAATTGGTATTTCCTGTACTATTGCATCTGTGAAGAAAGGTCACAGTGTGAAGCTACCACATCAAGGTCACCAGTACATAATATCAGCTGGGTTTCTTACAGCAAGTCTACTTTCTTCTGGTGTTGTAATACCATTAATGGGATTTAGAGTACCAAGATTATATGGAGTTTATCTTATATTATTATATTTRGCTTACCTAACAGTATCGATTATCGCAGCAGTTAAACACATTTAAAAATGTGACTTTTTTATTATTTTTTAAAAAGTTTTTATCCAAGCATGGCAAAATGATATCAAGACACCATTTATTTAATTTGAATTAGATTCATCTAGTAGTAGATTAAGTATAGCAAAGCTAGTTTTAATTGATTTTTATACATTTTTAGGTACATAATTAAAAGTATAGCAGAATTCATAATTAGAGTGGGTTTTGTATGACTGTGCAACGGCACGGATCACGAAACCGACACGGCACGGCACGGTCACAACCTCGCCTTCTAGG	MYFISCIKTVLILVFLFSTHELLSLVSSSSKHGDNPVNKPWKSRQILQFLNDTRKNVECSEVLNINSSSQCDFVKTTPDCQVSDGFIQYLYLPYCLLPHGVAFFILFLWLGFLFVVLGITADDYFCPSLVIISRTLRMSQNVAGVTFLAYGNGAPDIFSTIAAFSHSQGDNSAAELGIEALLGAGIFVTTVVMGVISLISSNFTVSKRPFIRDIIFYMGAVAWMSIALHQRELTMWQSIGLIILYVAYVIVVVVGHSIYQYWKKKNRKGRGMMNDNXGDAESIKSLLGSQSDSIQHLPESPGSGLLPDEKSPLLNAGITPVVSYRVMSLRGRPLKTLVHDLLPFTMAEWQQAGLFGKVIMLIKAPAAFALNLTIPVVDYTEPDRRWNKWLXVINCVTGPVFVVMGLKVGTVLVGGRFPLWALALCIGSIIGLIVAIVTKNEHPPKCQWMFAYLAFFVSVVWIFITANEIVNLLQVFGIAFKFSDAILGLTLLAWGNSIGDLVTNSSMARQGFHNMGASACFGGPMLNLLLGIGISCTIASVKKGHSVKLPHQGHQYIISAGFLTASLLSSGVVIPLMGFRVPRLYGVYLILLYXAYLTVSIIAAVKHI*
XM_021042527.1	22.8049	3.25564e-12	130	0	0	0	0	20	1422.94	101.539	0	0	0	0	0	0	0	0	mediator of RNA polymerase II transcription subunit 24-like (LOC110236963), mRNA	TGGGCTGCCAGAGCACAGTCTTCACCGTAGCCATCATTTTCTTTTAGMAYCTTCCGYAGGCAACTCTTTGGGATATAAGCCTCTACGTCATATAAGAGAAAAGGTAGCCCAAAGCTATAAAAWGAGACCTCTGCGAATGAGGCCAATTTTCTCATTTTAGAGTTGGGYTTCCTGGGGTTTATGCCTGCGATCTTTCCAGTCAGCGGCAACTTTCCGAAAAACAAAGATGGCGGACACTTGTGGTATCAATACTCTTTTGAAAGCTTGGCGAGAAAGATGGACTCCTTTAAAATGGTTAATTGAAGTGAAGAAAAATGCCAAGAGCGAGGATTATAAAGGRCTTGCAGATTGCCTGGTTCAACAAGCCACATTTGGTACAACTCCCACAATGTTGATATTGTCATATCTCAAACACGGTATTATAGCTGAAGTCATACCCAGTTCAAGGGCTTTAGAGGCAATTCAAAAGTTTCAGAATATTGAAAAACACAGATGTTTGACAGCTTTACTTGATTTACTCATCAGTTTTATCCCAAACATGAGCTGCCATGATGATGATGCTCTTCAGTTGGCAGTTGCCATGGTGAAGCTCATTTACTGGGTCTTRATTGTTGCTATAAACCTGTTAAAACTCAGTAGAGAGGCATCAGTTGCATCCAATGARTCAGGATTGCACTATCACCTYAAAAATGCCAARCGATGTCACAAAGCCTTCACTCAGTTAATGAGCTCAGCGACTTACAGAAGCCTGATCATTGTAGGGAAACTAGAAGACCAAGGTGTGGTGTCAGAACTTGATTTCCAGTTCCAGACCCACATGAAAGAGTTCTATGTGTTGATTCAGTCAGATGGGATGGTTCCAGAAGTACAGGTTCATTTCAAGGAACTGATGATTGACTATAACAGATTACATAACCTAAGTCCTACCAATGGTACAGGAGACCTTCARCCAGGTGCTATTCCAAATATGGCAGTACAGAACATAATCCATATCCAAAATCTAAAGTTTTCAACTTATATGCCTGAAAAGTTAGCTGACTTGCTAGAGGCTGTCATGAGAACTCAGAATATTACAAGACCACAGCTTTATCTAGAAGTTCTGAGGTCATCTCTTGTAGGGATGCTTGATTCTCAGTCAAAATCAATGGAAGAAGCTCTATGGACAGGCTTTTTCTTCCTAAAGCTTCCAAAGATTCTGAGTATYATGGAAAATAGATACCAAAYCCAATCAAGTTCACCAACACCTGAGCACACCCTAATGCAGGCAACGTTGCAACAGTTACGAGTATTCTCACCACTTCTTGATGATGTTGATCAAAAATTCAAATGTAATACTTACAAGGAGTTCATCCAGCAGTATTGTAAATATGTACCTTCACAAGTAGCAGACAGATTAAATAATATATCATCCCTAAGAACTTCTATAAATGAAGTAAACTATGCATTGAATGGGAACATGGGACAAGTCTATCAACCACTCAAGCTGCTATTAGAAGCTGAATCCAAAGTATTACCTATTTTACAGCTGCTTGAAACAAGTGAAACAGCTAAAGACGACAAGTTCTTGACTCAGCTCAGCTCTCTTTTCAACGTCATTCAATCAAAATGGAAGCTAGTGGCAGTAGCTAGTTTGAGCAAAATGCAGAATTTAGTGTCAGCTCTAATAAGGCTTACAGAGGAAACAAAGCATCTAAATGATAACGACGAAGAAAACTCAGGAAGATCGTGTCAACTTCGAGGAAATCTTTTCAATGCAGCATTTATAATCCTTTGCCATGTTGCACAGGTTTTTGGACAAGAGGTTATTGTAGAGGTAGCACAGTCTTGCGGCCTTGAAGATGCTTTCATGACRCAATGGATATTGTCACACATTCCAGAGAGTGACCAGTCACGCACTTTTTACCCAAACCCACAGTACCCCCCTAATCCWTCTATTGTCACTTTACTGCTTAGTCAGTTCTACACTAAAGGACCATTCATGACCAGTGATGCTCGCTGGGATGATCTTTGCTGTAATGTACCTATTGCTATGCATGAAATGCTTAAAACATGGCAGTATGAATTACATTCATCCGCAGAAACAGTACAGAAACTAGTTAATCACATCAAGTACGAGGTCCCTGCTTGGGCAATCTGTGTTTGTGCCTGGTGCTGTGGATACATTCATGAGTTAAGAATGGAACAAAGGGCCTTCCTTACATCGGAAAGATCCGAGACTACCGATCGTCCATCACAGCCAGGATTGCTTCAGTTTTTGTTGTCTCCAATAAATGACAGAGGGATGGACCCAGTATTCAATGACAGGTGCTCCATGATGGTACATGTCATGCAATGTATGTCGGCTAACATTGACAGAAAAGACGATGCTCCAGGATCAAGCTTACCAGTTGAGATCAACCAAACTCCATCAAAGGTCATGCAGCAACTCTTCAATAATTGTATAAAGCAAAAACATTTTTCTACTAAGATTCTTCATAAATTCAAGCAACTGTTAATCCTTGGGGGAGCAGAATGGTTTTGTACTACAATAGTTAAGGAGCTGCTGTCCTTTTCTCGTCAAGAAGACATTTCATACGCAGCTGATATGGGCAGTTGCCTCATGTTACTTGACACAAGTCTTCTCGTCCCAGTACTTATCAGGCGCGTAATTCCGTTGTTTCTTCACCATAGCAATGTCAATGTCATATTACAAGATCCAAAGGGCTGGGGTATTGCTCGTCTGGCAGCTCATGCAGTCAACTGGGGCCTACTGTGTGAACAAAAATTACAAACAACTCGACATTGTAGTAACTCAGGAAATAGCTCAGAACAGCCACAACCTGAAAATCTACATGCAAAGTCACCAGGGGCCATTCAAAATTCACTGGTTTGGCTTTGTGAGGAACTAGTTTCTGTAGTWGAAGACAACAAGGTTGGTCCAGTTGCTGTMGTTTTGAAGAACTTTCTACAACAAGCWGCACAGTGTAGCAGCCCAGCGTCAGGTTCTGTGTTGGCATGTCTACCAACTGGACTGACCCAGAATCTTCTTGGCCTGACGCCTGTAGTATGCTGTACACCCGATGTAGTTCTAGGAATTTGCAGTTTACAATCTACTGAAGGTCGTAAGCTTTGTGCTAGAGTATTGTGTCGAAGTAAACAACCAGAATAGAATGTACAAATATATAAATAACATTTTCA	MADTCGINTLLKAWRERWTPLKWLIEVKKNAKSEDYKXLADCLVQQATFGTTPTMLILSYLKHGIIAEVIPSSRALEAIQKFQNIEKHRCLTALLDLLISFIPNMSCHDDDALQLAVAMVKLIYWVXIVAINLLKLSREASVASNXSGLHYHXKNAXRCHKAFTQLMSSATYRSLIIVGKLEDQGVVSELDFQFQTHMKEFYVLIQSDGMVPEVQVHFKELMIDYNRLHNLSPTNGTGDLXPGAIPNMAVQNIIHIQNLKFSTYMPEKLADLLEAVMRTQNITRPQLYLEVLRSSLVGMLDSQSKSMEEALWTGFFFLKLPKILSXMENRYQXQSSSPTPEHTLMQATLQQLRVFSPLLDDVDQKFKCNTYKEFIQQYCKYVPSQVADRLNNISSLRTSINEVNYALNGNMGQVYQPLKLLLEAESKVLPILQLLETSETAKDDKFLTQLSSLFNVIQSKWKLVAVASLSKMQNLVSALIRLTEETKHLNDNDEENSGRSCQLRGNLFNAAFIILCHVAQVFGQEVIVEVAQSCGLEDAFMXQWILSHIPESDQSRTFYPNPQYPPNXSIVTLLLSQFYTKGPFMTSDARWDDLCCNVPIAMHEMLKTWQYELHSSAETVQKLVNHIKYEVPAWAICVCAWCCGYIHELRMEQRAFLTSERSETTDRPSQPGLLQFLLSPINDRGMDPVFNDRCSMMVHVMQCMSANIDRKDDAPGSSLPVEINQTPSKVMQQLFNNCIKQKHFSTKILHKFKQLLILGGAEWFCTTIVKELLSFSRQEDISYAADMGSCLMLLDTSLLVPVLIRRVIPLFLHHSNVNVILQDPKGWGIARLAAHAVNWGLLCEQKLQTTRHCSNSGNSSEQPQPENLHAKSPGAIQNSLVWLCEELVSVXEDNKVGPVAXVLKNFLQQXAQCSSPASGSVLACLPTGLTQNLLGLTPVVCCTPDVVLGICSLQSTEGRKLCARVLCRSKQPE*
XM_021059593.1	23.106	3.26472e-12	979	0	66	0	120	0	0	103	0	0	0	0	0	0	0	0	WD repeat and SOCS box-containing protein 1-like (LOC110252757), mRNA	GTTTGTTTGGGTTTAGGGTTGTTCAAGCCTGCAGCTCCAAATTTTCGTCACAAATGACCTTTTGCTGGTAGGAAAGTAAGATCATTCTAACATATTTGTATATAATCGACTAAATGGGCAATAAGTCAGCAAAACCATCGAAAAAGAAGCCCACTTGGGACTTGAACAAGGCGACGACGTCAAATTTGCCTTCGCGACCTCTTCGACATCTTAGATTTCCTTCTAATTCACAGGGATGTTTTTCTAACTCAGCAAGGATTGTGTATCAGTTAGGACTAGAGCATGGAGAGGAGATTCGTTGTGTTGTTTTTGCTCCAGACGATGAATGTACAATATTAACGACATCAAATCCCTGCGGACCTAATACTTATCTACGAGCTGACGAGGGAATGGGACATTTTCGGATTTTTGATGTTCCTCAACGTAAACCCAAGAAAGAAATTATTACTTACTATTCACAAGAATGCGATATTTCACCTGACGGAGATCTTATTGCTTTCGTTATGAACGCTTCGAAAGGCGAAGTAGCTCAACTAAAACGAAATCGGACATCGCCGAGCGGTGTGTCAGAAAAGCTGGCTAAATTTCACCCGGAGTGCAATGGTCTTATCGGGCAGACTATGATCTGTAAGTTTGCTCCCGATTCATCTGCTCTACTTAGTGCTGCGTGTGTGGACTTTCATACGATAAGAGAAACGAACGAACTTCGTGTTTGGAGTGTCAAATCAATGAACCTAGTAAACAGCGTTGTTCTTCGAGATTTGTCAGATTTTTGTGGGTTTGTGACAAGTTGTAATTTTTCCCCAGATGGTACACTCATTGCGTTCTCTACTTCGCAAGAACAGTTGTGTGTTTTGAACAGCAAAACGCTCGAAAAGGTGTGTGTGGTAAGAAAAAAATGTCGCGGGAATAAATGTTGGTGTGTGTTTGATCCAAGGTATCGTAGTGAAGTCCTAGGATGTTGTTTACAAGATGGAAGAATTGAACTATGGCACTGTGATGACGGACATCACTCTTCGATAAACAACGAGCTATATACCTGCTATAAACAAGAAAGAGTAACAACAACATCACGGCTTTATTCGTGTCAATATTCCCCTGATGGAAATTTTTTAGCTGTTGGAACATCTGAAGCTAAGATTTTACTTCTTGACTCAGACACRTTAATCACAGCAATGATTCTGGACTGCAAAGTGCAAGTTGTGTCAGCCCCCAATGGAGGAATGTACCAAAGTGCTATCATCCATTGCTTGGCATTCTCGAAATCATGCAATTATCTTGCTGCTGGCTATAATGACGGGGTTGTTCGAGTGTGGCAGCTACCGATTCGCTTTGATTTAAAGCATATATCCAGGACTGCAATCTTACAATGTGTTCCAGCAAACAAAGTATACTCTTTACCACTGCCAGATCCACTTAAAATTTACCTTCTCCACTGGCCACAGTGAGTGGCCATGGAGATTTATTTGAAAAAAATGCGTTTGTCATTTCTCAACATGAGTCCACCAGCATCCATTATTGTWAAACATAAACAATGTCTGGAGATTCTTATATATTCATTGATGTTATTTTAATTTACTCTTAGTGGAATTTAGTCTTAACCCTATAAATGTCAATTATTTTTGGGACTTATACGTTTGTCTTTCTTGGCCTTTTATATCTAGTAAAATAGCTTTGACAAGGTCTAATGAAAGCCTTCTTGAGCTCCTATAAATGTTTGACTTTTGTGTCTGAAAAATTCTAATTCCACAACAATAGAATAAATATCAAATTAAGGAAATCCTTCAATGTCTGTTTAAAGAAAATTCATTATGGAATATTATTTGGTTATTTGGTATATTATATCCCCAACGTTTATACACATCTAATAYGCAGAAGAGCTTGATTCCAGAGAAAAAAACTAATTTAAATCTTTTATACTTTAAGTACCAGACAATATAATTTATTTGAAATATATCCCACTTAAGTATGCTTCTATCTCTTTTTCATCAAAATTAGTTTAAGGATTTGTCAACTTAACACATTTATTGTATATTGTGTGAAAATTAAATTATCTTTATTTTG	MGNKSAKPSKKKPTWDLNKATTSNLPSRPLRHLRFPSNSQGCFSNSARIVYQLGLEHGEEIRCVVFAPDDECTILTTSNPCGPNTYLRADEGMGHFRIFDVPQRKPKKEIITYYSQECDISPDGDLIAFVMNASKGEVAQLKRNRTSPSGVSEKLAKFHPECNGLIGQTMICKFAPDSSALLSAACVDFHTIRETNELRVWSVKSMNLVNSVVLRDLSDFCGFVTSCNFSPDGTLIAFSTSQEQLCVLNSKTLEKVCVVRKKCRGNKCWCVFDPRYRSEVLGCCLQDGRIELWHCDDGHHSSINNELYTCYKQERVTTTSRLYSCQYSPDGNFLAVGTSEAKILLLDSDXLITAMILDCKVQVVSAPNGGMYQSAIIHCLAFSKSCNYLAAGYNDGVVRVWQLPIRFDLKHISRTAILQCVPANKVYSLPLPDPLKIYLLHWPQ*
XM_021061289.1	22.8544	3.2931e-12	113	0	0	755	0	0	0	179	0	0	0	0	0	0	0	0	uncharacterized LOC110254310 (LOC110254310), mRNA	GAGTCGATTCTCTGAAYATAAACCTTCAAAAACATCTCTTTGGAAAGCTTTACACAGAACAAGAACCGTTTTAGAAGACTTGGGGACAACTTTGACATTTTTTATAATGAAAGCAACGTGAAATCAAAGGGGAATTCCAACGTATAAACTTGGGGATTACTTGTCAAGTTATGAAACGGAACGCAAGCTGTTTGGACAACTGGAAACAAAGTTTTTGAAAGTTGAGACTAGCTTTTGGAATTCTAACYTCTTATCTCTCTCTCTAGTTGTCGGTGTACCTGGGAGTTCTATGTATACTAGACTGATCAAAGATGGTTTATAGCTCTCACATTCTTGCACAAACTTTTGTTTAAAATTGTGTGACTTAAATTAGATTGAAAAGTTCATATTTTGTATCTTTTTCTGAATCTTTCAACTTGGTGTAACAAGAATCTACGCTGTTCTCTCAACTTGATTTCTATCAGGCTGACTTTATGAATACTTCAGCAGCGAAGAACACAATAACTTGAGTAAGTCCAAATTCAATTAAAAACGCTTTACTCCAGCTATTACTTCTGCTCTGTGTATAAACAGTAACGCGRAATACAAAATCAAAGCTATAATACACAATTCATATCATTTCTTTCTTCAATGCAAGTACGTTATAATTCTATCTGTTAAACACAAAGTTTATCCTTGGAGTRAGCCCACGTTTGACTGATTTAATAATTGTCACTTCAAACTGTGAAGGAACAGCTTGATTTTTGCCGTATTTTCATCGTTATCAGCTACTGTAGGATTGACACTTGTCACTATCATCATGACAACACCTTCCGTTCACTCTGAAGATGATAACTTCATCATTGGTACGGGTGATGACTACGACAGACTGCGCCGCGACGCAAGGCAGCTCCATCTCAGTAAACACAACGAGACRCGTAGCAAAGCGCATTTCGCACGTTTCCGTAACGCTGCGTTGAAGTGCTCTATGGAAACAACGTACAAACGTATCGAACAGGAACGATCCCTGACGGTGAGGGAACTAGAACGCGCACAAGCAGACGCACTGAAACGTAAGGAGAAATACGACAAAAAGAAATCCTCGAATTTACCTGGTATTTCAACTAAGAAAACACCAAATGGCATTGAATCAAAATCTTCACAAGCGACTTTCAACAAGAAACTATTGAAAGAAGAACAATTCAATGATAAATCAAGAGATGAAGAGAACTCGTGGATGTCATGTGATGCCGCAAATAAAAATGAAGCGCGTGAGGTAAGCTCGTGGATTCCAAGTCATGCGCCTTCCAGTGTCGATGAAATTAAAAAGGTAACTTTGAACGAAAAGAGACCAACACTAAGAAAGAAATCTTCTACAAACTCAGTGAATTGCGAACTGTCAATTTCMCACTCATCTGTCCCGTCAATCAAAATTGACACTCTATCGACCATCTCTGACGTTACCCTCAACCTGTCAGAGGCAAGCGATACAACAAAAGAACCACTTCAGAGCAGCCTAAAGACTCATAAAACCAGSCAATCCGGCAGAGGCTTGTATCGAGCTTACTCGTCYCGAAGTGTAAGGATTTACCCTGGMGATTTGAAACTCAGACGCAGTAAYTCATGTGACGTCGAACGCATCAACCGGGAAAAGATAAAAAGTGAAAAAATCTGGAGGGATTTTGATGGTTTACTGAAGTGGTTCGCAAACTATTCTGGGAAGGAATACAAGCCMTCTTATGGCGGAAGGGAAGTCGAGGAACCGAGAGAGGCGCWCGTCGARGAGAAGAAGAAAGCTTTGCTACCAAAGTGCTCCATGAGTCCGCTGTACTTTAGGTATGGCGTTCCAGAAAATGGAGTCATTCGACTTTTAAAGTCACAAGTCATGGTTCAGCCAYCAGAAGAAGAAACACTTTGTGGAGATGAAAGCACTTCAAGAAACCGAAAAAGAACTAATTATTTAAACGATTCAAGATTGTCTACTACTCGAACAACGAGTAACTACTCGAACAGGATGATGTCCTCACGWTCGTGTCGGTCCGAGTTGGACTTGGTATCAATTGGAGAAAACAACCGTGAAAGATTATTAGCRGCGTTTTTACCGGATATTCGTAGAGTGCATTCCAAAATGAGCTATGAACATAGAGTCAGACCTTTTAACTTGAACCACGAGAGACTTAAAAGTGTTCAAATACGTGCCAAGATAGCCGGTGACGCGCGAAATCTTAGAGAAAGTCGTGWCGAAACACTAGGTCGAGGGAGGCAAGCTGCCAGCAATATAACACCTCGACCTGCTTGGACAGTAAAAGACGTACCAGTCAACGCTATTCATGATAGACTATACCCTGGCGATGGACCAGCTATGTATGCTTACATCAAGAGACATCAGTGGGATTATAGGGATAGAAGACCTGGGATRAAGAGAGTGCTACCTAAGAGATCACACACAAAGTAGCACCCTTGCTATATATACAAAAGAATCTTCATTATTTATATAGTGGGTTATTACTTGGTGGAAAAATGACTGCTAAGCTCTGGAACTGAGCCTACTTGTTTCGTGCCAGAATAAAGTTATGATAATGGTTAATGCAGTATGATGATGATGATGATGACAATGATCATGATGATTACGGTACAGAGGTTTTTAAAGTTTGTGAAATATATCATATAAAAGTATTGATGACGGTGATAATATTGTGACTATGATTSTGATGATTGATATCAAGATTTGTGAATAAGATATTATTATAA	MTTPSVHSEDDNFIIGTGDDYDRLRRDARQLHLSKHNEXRSKAHFARFRNAALKCSMETTYKRIEQERSLTVRELERAQADALKRKEKYDKKKSSNLPGISTKKTPNGIESKSSQATFNKKLLKEEQFNDKSRDEENSWMSCDAANKNEAREVSSWIPSHAPSSVDEIKKVTLNEKRPTLRKKSSTNSVNCELSIXHSSVPSIKIDTLSTISDVTLNLSEASDTTKEPLQSSLKTHKTXQSGRGLYRAYSXRSVRIYPXDLKLRRSXSCDVERINREKIKSEKIWRDFDGLLKWFANYSGKEYKXSYGGREVEEPREAXVXEKKKALLPKCSMSPLYFRYGVPENGVIRLLKSQVMVQPXEEETLCGDESTSRNRKRTNYLNDSRLSTTRTTSNYSNRMMSSXSCRSELDLVSIGENNRERLLXAFLPDIRRVHSKMSYEHRVRPFNLNHERLKSVQIRAKIAGDARNLRESRXETLGRGRQAASNITPRPAWTVKDVPVNAIHDRLYPGDGPAMYAYIKRHQWDYRDRRPGXKRVLPKRSHTK*
XM_021048400.1	23.2511	3.3124e-12	207	0	0	0	0	0	0	65	0	1947	0	0	0	0	0	0	peptidyl-prolyl cis-trans isomerase-like 6 (LOC110242416), mRNA	GATTCCCATGTTTATTTTTTTCTCTTCTTTTTTCTTGAAGTGGTTCACGTGATCGTCATGCGTCAAGTATTCGACGGGGCATGGGGCTTAAAGTGTTGTCATAACAACTAGTCCAAATTCCACTTGCCATAACAGAAAAGATGGCGGACAAGCAGAAGGTGTCGGTGGTAGGACTCCTAAAAGAGGTGGATTTCCACATGGTAAAAAGCGCTGCAGAGAAATTACATCAGAAAGAGCCCGATGTATTTGTTCAACCCGATATTGTGGGACTGTTGGAGTGCGATTGGATCAACTTTATAAATCTAAAGAAAAGGGAAAAGAAAGGTGAAATGTGGTCATTCCAAGACTGTGTTGTAGTTTTTATAGATGGTCAGTTAATTGGTGGAAAAGATGACTTTCTTAAGCTTGCAAATGACACATACAACTGTCAAGATTTTAGACCTCTTCCTTTATGGTATGCAATGGCAAAAGAAACATATAAAAACCATTTTGTTGATACAAAGCATAACTTTGTGTTCTTGGAAATAGCAATTGGTAATGAAAGCATTGGAAAAATGATATTAGAGTTAATATCTGATCGGTTACCGAAGACTTGTGAAAACTTTATGGCATTAATACAAGGACATATGGTTGAAGACAAGCGACATGACCCCCCCTTAAAGCTGAGTTACAGAAATACTATCATCCATCGTATTGTACCAAAYGGCTGGATACAAGGGGGAGATTTTGAAGGTGGTAGAGGTGTGGGTGGAGAATCGATTTATGGACCTATATTCGAAGACGAAGATTTCTCTGTAGCGCACACTAAGCGGGGTATTGTTGGAATGGCTAATAAGGGACGTCATACAAACGGTTCTCAATTCTACATCACGTTACAGCCCGCACCATGGATGGACACTAAATATGTAGCCTTTGGACAAGTCATTGAGGGTTTGAATGTCTTAGATATTCTMGAGAATCAAGAAACCTTCAATGAACGACCAAAGAAATCCTGTTCAATCATAGACTGTGGTATACTAGATGTCAATCAACTATGGAAATAGACCAAACMAGTAAAACCAGTTTTGATGACTGGTTATTGGGACCGAGTTATCATGACTGGATCAAAAAGATAGCCCTAAGTCTAGAATAGCTCATGCCACTTTAACCTTTGCGTTGGGATTTAAATGAATACTTAACGATGTTCCGGCGCTTTTCCTGTTGGAGCCTTGCTAAGCAGCCCTTATAACGGCTGTAACTGTGCCTATCTTTGCATAATCGAGTCGTATAGGTTTAAAGTGATGCGTTATTTTACTATATCAGTCTAAAGAAATYTGTATAGTGATAATAGTAGACGTATAGTACGCACAATCAGATTAGCTGAGAACTGGTGTTCTCGAGTGAAATAGATACGTTACTGAAGGTGGCATCATGTCGTTGGACGAAGAAGTCCGAATGATCTTTTGAAAGCAGATAGAAGAGGATTTCCTGTTTTCAGTTTGGTATCTATTACTGAGAAGGAGAAACGCTCGCCTTC	MADKQKVSVVGLLKEVDFHMVKSAAEKLHQKEPDVFVQPDIVGLLECDWINFINLKKREKKGEMWSFQDCVVVFIDGQLIGGKDDFLKLANDTYNCQDFRPLPLWYAMAKETYKNHFVDTKHNFVFLEIAIGNESIGKMILELISDRLPKTCENFMALIQGHMVEDKRHDPPLKLSYRNTIIHRIVPXGWIQGGDFEGGRGVGGESIYGPIFEDEDFSVAHTKRGIVGMANKGRHTNGSQFYITLQPAPWMDTKYVAFGQVIEGLNVLDIXENQETFNERPKKSCSIIDCGILDVNQLWK*
XM_021039552.1	23.3479	3.32208e-12	0	0	0	0	10438.2	0	351.943	1350.59	1.5	0	0	0	0	0	0	0	fatty acyl-CoA hydrolase precursor, medium chain-like (LOC110234193), mRNA	AAGATAAWCCAAAATGCCAGTATTCAGAAATAAGGATGAAACTCGCCCAATAATCTCTCTAGGGAGAAGGACTGAACCTTACACTTTGTGCAGTGATTCAGACGAGGATTTCGAGGAAATCGAGTTCGAAAAAGCGGTCTTTGAACGGCAATGTCTGTACGAACCTTCGCGAACAAGAAGACAACGGACCGTTAGAAAACTGCTCTTTTGCTTGTTATTATTGGTATTTGTTGCTATTTTAGCGTCCTTGTTTTATTATTACTTCTCAAGACAGTCGTTGCAAAGATGGAGGAGAATTGAAATGCAAGAGTTAAGGGTTAAACTTGACGGTGGCTATGTTGATGGAGTTCTTGATGACGAAGTTTTCGTTTTCAAAGGAATTCCCTACGCAGTACCTCCATTACGGAAATTGCGATGGCAGTATCCCGAATATTGTACTTTGAATCGTTGTTGGAATGGAACACTCAAAGCTTCACAATATGGTGACCAATGCGTGCAGGCAAAGTTCAACAATGAAGGTTCAATACAAAATATTTTTGGCAGTGAGGATTGTTTGTATTTGAACGTCTGGTCTCCAACGACATCATACGCCGAAGAAAAGTTGCCAGTATTAGTGTATATCCATGGTGGAGGGCTTGTGTCGTCCTCTGGAAATGAGGCAGGATTGCACCCAAGTCCAGAAATGGTAAAACAAATGCAAGTTGTTGCTGTCAGTCTGAACTACAGACTAAATGCCTTTGGATTTCTTGCTCTGGACGTCCTTTCATCTAACTCAGAATATAACACATCTGGCAACTACGGCTTCATGGATCAAATTTTGGTCCTGAAATGGATCCAGAACAATATTGAAAGATTTGGAGGTGACAGCAGTAAGGTCACCCTGCTAGGACATGGTTCAGGTGGGACATCCATACTTGCACTGACAGCATCACCATTTGCTAAAGGGCTTTTTCACAGAGCTATTGCAATGAGTCCCAGTGCAGATATTATGACAACAACTGCAAAAGCTTCAAAAGATAATATGGTTTTTCTGAAAAACACAGAGTGCTTTGGGAGAGGTGAYRCTCTTCTATTRAAATGCCTCTATGACTACCCTGCAGACRAAATAATTAAAGCAATTCCATGGAACGTTTACCCTTATTGGTCAATGAAGGATCGTTATGATTTGCCTACMAAAGGATTATATGATGGTGGCATTGGGGTGATCGATGGCCATGTTGTACCTCAGTCACCAGTTGTTTCTATTGTTAAAGGTCTGTCAAATGAAGTGTCACTTATTATTGGTAACACTGSTCAGGAAATTGGTATAAGACCAAACAAGAACTTCATCCACTCTTCAATGTTTTCACTCCAAAATTACACAAGAGAAAAACTTGTGCCATTCTTTAATGGTAAACCTGACAAAATTGATGAGGTTTTTAAATTGTATGATTTCAACACATCCAACAAGTCTCTTCAATTCCTGTACTTGACACTAGCATCAGATATCAGAGAAGTTTGTCCAGTTGAGTATCTGGCAATGACTGCATCAAAACAGTTTCAAAAGAGCCATATATACCGTTACATTGTAACACATACCCCATCTGGCCATGTCACAATTCCAACAATATCACAAAGTTATGATGGCCCTCAGTATTCATTTCATATGTGGGATTTAATAGCCTTTTTTGGCTATCCTAAACCTTTTAAATACAGACCGTCTTCAACTGATACTTTTTCACAGTCATTGAGGACAGAATTTCAACATTTTTTCCGCTATGGTAAWGTAAAAAATCCAAACTGGAAGAACCATCTCTCACATAGCAATGACACAGCTTTGTTTGATGACTTTGGATTGAAAGTTATACCTAATGTTTACCACCGTAAGCAGTGTTTGTTTTGGCTTGAAAATGGATTTACTAAATATGCTTGGGTCAATTGAGTAACAAGAATCAGWGACTGCACTATTGCATCAAAYWAWTGACTGCTTCRATATGTTTGAGTTCTTTTGYTTATTGACATAAAAAGAGTAAAGTAGCACCACCGGAGAGATTGCTGTCACTCTGTTATAACCAGTTGTAAGCTAATGAACAATACCTTTATGATTTTAAATGGCATTAATTTGTTATTTAGTTTTAGGGTTCACTGTACAGCTTTTGAATCAGTTATCAGACATAAGTCAGGTTTTTGTCAGTTTTAACAATTTAAGGTTTCATTTTCTACAGCAGAAACTCCTAACATGAATTAGATATTTGTTTGAGTACAAAATGTGTAAATAAAACATCAAGTAATAATTA	MPVFRNKDETRPIISLGRRTEPYTLCSDSDEDFEEIEFEKAVFERQCLYEPSRTRRQRTVRKLLFCLLLLVFVAILASLFYYYFSRQSLQRWRRIEMQELRVKLDGGYVDGVLDDEVFVFKGIPYAVPPLRKLRWQYPEYCTLNRCWNGTLKASQYGDQCVQAKFNNEGSIQNIFGSEDCLYLNVWSPTTSYAEEKLPVLVYIHGGGLVSSSGNEAGLHPSPEMVKQMQVVAVSLNYRLNAFGFLALDVLSSNSEYNTSGNYGFMDQILVLKWIQNNIERFGGDSSKVTLLGHGSGGTSILALTASPFAKGLFHRAIAMSPSADIMTTTAKASKDNMVFLKNTECFGRGXXLLXKCLYDYPADXIIKAIPWNVYPYWSMKDRYDLPXKGLYDGGIGVIDGHVVPQSPVVSIVKGLSNEVSLIIGNTXQEIGIRPNKNFIHSSMFSLQNYTREKLVPFFNGKPDKIDEVFKLYDFNTSNKSLQFLYLTLASDIREVCPVEYLAMTASKQFQKSHIYRYIVTHTPSGHVTIPTISQSYDGPQYSFHMWDLIAFFGYPKPFKYRPSSTDTFSQSLRTEFQHFFRYGXVKNPNWKNHLSHSNDTALFDDFGLKVIPNVYHRKQCLFWLENGFTKYAWVN*
XM_021047483.1	23.3416	3.36729e-12	0	0	0	0	0	0	7	245	1385	0	0	0	0	0	9561	0	uncharacterized LOC110241604 (LOC110241604), mRNA	CCAATGTTAAGAATTGTTCATTTTTTTTTACAGTTTTTAAGGTGTGATATCTACATAGAAATGCTGAGGAAGATCTATTCACTCACCTTGGGAGATAATTGCTTCAGCGATGCTCTCAATTTGTTGGAAATTCAAGAATTATTGCAGTTTGATGTTTGGAATGTCGCTTCTGATGATATTCTATCAAAACTTACCATTTTACACAGAATGTTCCGTTCTCTGTCTAGAGGATCTTGTTGTCCAAAGTTGATTGATATTTGTAATTACTTGGTTGACAATAACGTTATTACTGTACTGTCATCATTGATGGGTGTTGATAACCAATATGTTGTTTATATGTCTGCCAAAGCAATGATATCTCTCGTTATGTACCGACCTTCCTTGATCAAGAAGTTGCAACTACAACAACATTTTGTAGACTGCTTGAAATTCAAATGGAAGCCAATTTATCTGATGAAGGTGCTGACTCAAGTTGTGAATAGTTCGTGTAGTTCAGAATGCCAAGGGAAGAAACCTACTAGTGTGTCATGTAAATGTAGCATGACCTCAAATCATATGGATACTGGATCCAACCCAGAACACTATCCTGCATTATATGTTAACTTGATAATTGAAGGAAGTAAAGAATTTCTTATCTCATCATATTGTTCTTTGTGGAAAGACATTTTTGAAAACTACATTCATTCAAACACAGACACAAAATACACAAATTGTGAACTTGAAAAGGTTTGTGAAGTTCACAGAAATACTGGTGCAATGGTTCAACAGAATCTAAATAAAAGATGCATTGAAATTTCAAATAGAAATGAACAAGTTTTGCTATCATTTCTTCACTTTTTGTCAGCATTTTTCAAATGGAAAGTTACTAATGATTTGTACCTGGGAAATACAACTCTACTGAAAGAACACAATCAAAGTGCAGTGATGAAAAATTGTGATCATCTACTTCTAGTAATCCCATTATTTGTGCACATTCTTCAAGATAAAGGGTTATCTAGTGAAGTTTGGAAAAGTGTTGTTGAACTTCTGTTATYATGTCTGTGTACAGATACAAATGAGAATCATCCTTTTGCCTTTGTTCTTTCCCATCATATTAGTGTAGCCATTGTAATGGMAACTACCATTGGTGTTCTGGATAAGATACCTGTATRTAATGGCTTTGAAGGATTTGGAGGAGAAAATATAGCTCTTCTAAATAGTAATCATGATAATCAATTGTTACGTCATAAGGGTTTATCACGTCGAATATCACTATTGATTATCAAGGCATCATTTGTTTTGATGAATGGACAAAACAATGGTTCTTTAAAGCTTGTCATAGAAGCTCTCACCACTTGGTYGCTGTCCCTGCTGTCCAAYAAGAACAACTACATTAACATGCTGTTGGACATGTTTGCTGATCAAGATGACGAGATGCTTGAGATGATGCTCTTCTTGTTAAAGCTGCATATCAGCCTTATAAAAACAAATGAAATTGGTCCTGATGYACAATCTGCCATTGATAACTTCAACCCCCATGTGCTGTTTGTTGAATTCCTGTCTACCATTCACTTTGACCATTCTGTTCTCTTGGACTTTCTTGTTTCAAGTGAGACTATGTTCCTGGAATACATTACATGTTATTTACAGCTAGTTTTGTGTGACTGGAAGGGATTTTGTAATGACATTCAAGCACACTTTATAAAAGAAGATATTCCAAAGCAAACCATGATCAATGGTAACATCAAAGGTGATGATGAAAGTAGTGTTGGTCTGTTGTCTAGTGATGCTTATGGTAGTGATTGGAATAGTTTAGATGATCATGATGTCCTTGCTGTCCATGATGTTGATGGTGTTGTCRGTGATGTTGTTACCAATAAATATGATAGTGATAGTGTTGATGATGTTGTTGATATTGATGATGAATGCATCAAAGATGTTAGCTGTTCTATGCTTAGTTCCCAGTCCATACTAGAAAGAACAATGTCTTGTCTAATCCATCTAAGGATTTCTGTCCAGAGACTAGTGAGGGCCAGTTTATTCCCATATAATGTCAATCCATTGTTAAAGAAGTTTGAAGCTGTCGAAAATCGTTTTGATGGATATTAGATAAAGGAATGTATTGAAGGTAACTTGTGATAATCTCTGAATATAATCGTGCACATCTCATTTTGTTATGCCACCTGTTAAACGAATAACGGCTCAACTGAAATACAAACTTATGTAATTTACAGACTTTGTCACTGAGTTGTTTTGAACTTTCTGAACTGAATCATTTAAAAATGAGATGAAGCATTTAGAAATATGCGACAATTATGTAATTGCAACAGGCACATGATTCATGTATGACAACCACACCACAATAATGCTTTTCCCATAAGTCCAATGAATAAACTTAATAGTTGTATAAGTATTATTCGTGATCTAAGTGATTGTTAGTGCTTTATTTTAAGATTATTATTTTAGT	PMLRIVHFFLQFLRCDIYIEMLRKIYSLTLGDNCFSDALNLLEIQELLQFDVWNVASDDILSKLTILHRMFRSLSRGSCCPKLIDICNYLVDNNVITVLSSLMGVDNQYVVYMSAKAMISLVMYRPSLIKKLQLQQHFVDCLKFKWKPIYLMKVLTQVVNSSCSSECQGKKPTSVSCKCSMTSNHMDTGSNPEHYPALYVNLIIEGSKEFLISSYCSLWKDIFENYIHSNTDTKYTNCELEKVCEVHRNTGAMVQQNLNKRCIEISNRNEQVLLSFLHFLSAFFKWKVTNDLYLGNTTLLKEHNQSAVMKNCDHLLLVIPLFVHILQDKGLSSEVWKSVVELLLXCLCTDTNENHPFAFVLSHHISVAIVMXTTIGVLDKIPVXNGFEGFGGENIALLNSNHDNQLLRHKGLSRRISLLIIKASFVLMNGQNNGSLKLVIEALTTWXLSLLSXKNNYINMLLDMFADQDDEMLEMMLFLLKLHISLIKTNEIGPDXQSAIDNFNPHVLFVEFLSTIHFDHSVLLDFLVSSETMFLEYITCYLQLVLCDWKGFCNDIQAHFIKEDIPKQTMINGNIKGDDESSVGLLSSDAYGSDWNSLDDHDVLAVHDVDGVVXDVVTNKYDSDSVDDVVDIDDECIKDVSCSMLSSQSILERTMSCLIHLRISVQRLVRASLFPYNVNPLLKKFEAVENRFDGY*
XR_002335441.1	23.3391	3.37569e-12	2006	50.4513	0	0	0	0	1123.85	8.03346	0	0	0	0	0	0	1	0	uncharacterized LOC110254083 (LOC110254083), ncRNA	TCGAACGCAGTCCGAGTCGCTTCAACCTACTAACCGGGGGAGGGGGAAGTTCATTTAATCGCGTTACTGCTCAACCAATCTACTCTGTAGGGGTCGTGAAAGGTCGTGAAAGGTCGTGAAGGGTTTAAAATATTTTCAATGTTTGATCGGCCATCTTTGTTTCGCTTGCTGGGCTCTTTCTTCCGCGACATTACGAGGAACTATTGACCAAAACTTCCCCTCGTTGGAGATGAGAGAAAGGCAAAACGTTTGTTCTGTCGACTGCATTTCATCAACAGCGGTCTAAAGGCCGCCATTTAGGATAAAATGTCTGAGGTACTGCAGAATTTCTTATGCTTTGCGATGGTTTTTTTAAAAGCTTATACACCTCTTCCAAAGAGGTATATATATATAATTGTCGACTTGGTTAGCGTGGTGCCTACAAGCAAGGGATTTGTTTGTGATTCTGGGGACTGTCACAGTAAAGATAAGCTTAACATAAGCTTACATAGCGTGCAGGAAATATCTTTTTTATGGAATGAGAAAATTGAAGAAGTAAAGAACAAAATAATATTGTCTGGTGGGAATCTCTAGTTGTCAGATTTCTAGGCTGCCATATTTGTCATGTATCAATTACCYAGTTTGATACACACTACAAACAGTGCACAGCTTTAGAACATGGTTCACATTGTAACAAGSAATATCCATGGATGATACACAGTACTGAAATCAAATTTATCTACATTGTGTAACACAGGGTTTTGGAGTTATTTTTCAATAGAAGCACAGGAAGCCCAAGCCATAACTTTGAATAGACTTAATGATTATATGTAGGTCTGTCTACTCAAGTCATTGCACTTTATTTAGTTTTTTTAATGAAAAATTCAAGCTATAATTATTATATGTACATATGTGTGTGGAGATTTGTAGGATCTTTTCCTGGTCCATCCAAAACAAAAGGAAAGAATCTGTGAACAAAGATGACAAATTGGGTAAGGGGGCCTAAAATTTTTAAAATGATTTAACACAGTGTAATTAGATAATTGATTGCAATTGCCATTCATTTCGTGAGAATTTGCACAAGTGTGGTAAAATAAGCTCCACTTGTTCCCTTTCACTTACAAAAACACACTATACATGTACATTACAACTTAACTGTAGCAAGTGATAAACTTTGTAATTTTGTTGATCAATCTTGTACTTTAAAAATACTGTGAATAAACTGAATTGAATTTA	.
XM_021050241.1	22.861	3.38628e-12	0	860.151	0	0	0	0	0	73.2407	205.773	892.013	0	0	0	0	0	0	tubulin polyglutamylase TTLL13-like (LOC110244080), transcript variant X1, mRNA	CTGAGGATAACAAACGCAACATGGCTTGTTCATAATCTCTTGGAAAACATTCGATTTGAAGCAATCCTGCATCAATTCAAGTAAAATGACCATAAAGGAACTTGAAGAAGAATTGAGTGAATGCGATGGTGAGCTTAGCGTTGCCGGAGAGAGCGATTGTGAGCCAGAAAGCGCTGGCGACGCTTTTGATTCCTCTCAAATGCCTGTTGCTGGGCAAGAKATAGACTCGCTAGATTCCTCGAAAAAAACTAAACCTAAAAAGAAGAAGAAAAAGTGGCTAAGTATTTGTTTAACGAACTGTAAATATGATAGCGTTCGTCGCGTGTCAAAGCGATTTGGGATGAAAGACGTAGGAGAAGAAGAAGATTGGTCGTTGATGTGGTCCGATTCTTCGATTCCTTTCGAACGTTGCATCGATATGAAGAGATATCAGAAAATAAATCATTTTCCTGGGATGAGTGAAATTTGCAGGAAAGATTGTTTAGCAAGAAATATGAATAGACTGTGGAAACAGTTCCCAAAAGATTATGCTTGCTTCCCAAGAACGTGGTGTCTTCCTTCAGACTATGGTGATTTACAAACATTCTGCCGACAAAAAAAGAATAAAACATATATAACCAAACCAGAGACTGGAAGCCAAGGCCGTGGTATTCAAATAATCAAAAACCCAAAGGAGTTAAAGCCAGGGGAACATATGGTTTGCCAGCAGTACATATCCAAGCCTTTTCTTATTGATGGTTTTAAGTTTGATTTGAGGATTTATGTACTTGTGACATCATGTGACCCGTTGAGGATATTTCTTTTTGAAGATGGACTGGCTAGATTTGCTACCATACCATATAGTGAACCACAAAATAACAACTTGGATGATATTTGTATGCATCTTACAAACTACTCAATCAATAAACATAGTAAAGATTTTGTTAGAGATGAGGAATCTGGAAGCAAAAGACGTCTTACTACAATTAATAAGTGGTTTGAAGACAATGGGTATGATATCAAGATGATATGGCGTCGCATTGAGGATGTGATTATCAAGACATTGATAACAGCTCACCCAACCTTAAAGCACAACTACAGGACATGCTTTCCAAATCACAACAAAGGCAGTGCGTGCTTTGAGATTCTTGGCTTTGATGTTTTATTGGACAGGAAGTTGAAACCATGGATTATTGAGGTCAACTTGTCACCCAGTTTTTCTACTGACTCTCTTCTTGACAAAGAGATCAAAGAAGGTCTTATCCATGATGCTTTRAACTTAGTTAACTTTGGCGCTTGTGACAGAAAAAAGATCATTGAAGAAGATAGAAAGAAAGTTCGGGACAGACTTCTGCAAAAGCAGAAACCTAAAGAATCCAAACGTGAGGAATGTATAGAAAACCAGGGTCAGAACACTGAGCAATTGAAAAAATTTGAAGACAARAATGTGGGAAGATATAGGCGCATCTACCCTGAAGACAATGAAGAAAAATATGTTCAATTCTTTGAAAACAGTTGCTCTCTTTTCCAAGAAACTACAGCCTCTAAAGCAAGAATAGAGTGTGCAAGAATCCAACGAGAGCAAATCCAAGCAAAGCAAGAACTTGACATCGCAAAGCAGAAAAACTCMAAGAACTCCAGAGTAGCTAGGCCAGAAAGTCCTCATGGAGGAAGATCGTCGATAAGAAAGCCACCTATCAGAAGGTCATATCAGCCAAGGAAGAAGACTGAACAGGAGCTGAAGAAAAGCAGTTCAAGTGACTCTTTAGACACGAGTAAACCTATTGATATTTTAGAAGAAGAAGAGCTAGAGAGAATAACATTGCTACTGCAGAGGGATAATCTTATTCGTGGTTTAGGCGTGGTGGAATTTGTTTATAAGCTTCTACATTGTACTCCTGGCACTGGAGGACCACAGAAAAACTGCTGCTTTCACGATAAGGAGGTTAACGAAAAAGCAGACTCGTCTATATCTCAAAGATCAATGAACTCGTTTCCCGCGACGCTGGGTATGACAAGTGCTGGAGGCTCGTCAACGCATCCTAGTACCTATAGTAGACTATCCCATCAAACAGCACATCTAACAAACGCTGTTAACGTCAATTCTCTACAGCAACATACAACTATGTTAAATCGAAATGATCGACGAGCACTTGGAGTTACTCCAGGGTACAATGGMGGTAATTTAAAGCATCGCTTGGGAACACGAAGGGCTGTAACTAAGGCACCAAATATGCTAGGGACCGATGTAGAATGGCGGCCTAACTATGACGAAGCAAGGCTGTATGGTCAAGTGTTTGACACGCGAAGCGAAAGCCAACCGAGTGCGGGAGCTAAGCTAAGATCTTTTAGTGCAARTGGGTCAAAGCTGCACGACTCACCAAACGGTGCACGGGCTAATCCGCGAGTCGCAAACACAAACGCTGCGGGATCACTTGGAAGCAACTTATCCAGTTCAGGAGGTACTCCATATAATGTGAGCCAGCAGTATGCGTGTACAGCGTTCCCGTATCCTAATATAACTAAGGTTACACCACATCAACCTGTATCTATAGGACTGTCTGTCATATCAGGACSGGCACCTATAATGAATAGACCTGATGGGGCCGTAGGGGATCATGGGCTACCTCCTAGAAAACCCACCAATGGTTTATCCAATCAAGGAAGGGTGACTAAAGTCCATCGTGCAAGAGAAGCGCCGAATACACTTAGATTTAAGAATTTACCGGAAAGTCATGTTGTGGCGTGACAGCATTCGAGAAATCCCGTGACTCCTTGAGTAACGCCACATTGCAAGAAGGAAATTAGCCATGTAATACATTTAGAATATCGTTAAAAATAATTACCGCATAAATAGTCATGCAATAGACTTTTTGATATCGTTTTACTAAAAAATACTATTTTAGGAAATGRCACCAATATATTTATTGTTTTATTACATGTTAATATGCTATGAAATCCTAATAAAAGTTAT	MTIKELEEELSECDGELSVAGESDCEPESAGDAFDSSQMPVAGQXIDSLDSSKKTKPKKKKKKWLSICLTNCKYDSVRRVSKRFGMKDVGEEEDWSLMWSDSSIPFERCIDMKRYQKINHFPGMSEICRKDCLARNMNRLWKQFPKDYACFPRTWCLPSDYGDLQTFCRQKKNKTYITKPETGSQGRGIQIIKNPKELKPGEHMVCQQYISKPFLIDGFKFDLRIYVLVTSCDPLRIFLFEDGLARFATIPYSEPQNNNLDDICMHLTNYSINKHSKDFVRDEESGSKRRLTTINKWFEDNGYDIKMIWRRIEDVIIKTLITAHPTLKHNYRTCFPNHNKGSACFEILGFDVLLDRKLKPWIIEVNLSPSFSTDSLLDKEIKEGLIHDAXNLVNFGACDRKKIIEEDRKKVRDRLLQKQKPKESKREECIENQGQNTEQLKKFEDXNVGRYRRIYPEDNEEKYVQFFENSCSLFQETTASKARIECARIQREQIQAKQELDIAKQKNXKNSRVARPESPHGGRSSIRKPPIRRSYQPRKKTEQELKKSSSSDSLDTSKPIDILEEEELERITLLLQRDNLIRGLGVVEFVYKLLHCTPGTGGPQKNCCFHDKEVNEKADSSISQRSMNSFPATLGMTSAGGSSTHPSTYSRLSHQTAHLTNAVNVNSLQQHTTMLNRNDRRALGVTPGYNXGNLKHRLGTRRAVTKAPNMLGTDVEWRPNYDEARLYGQVFDTRSESQPSAGAKLRSFSAXGSKLHDSPNGARANPRVANTNAAGSLGSNLSSSGGTPYNVSQQYACTAFPYPNITKVTPHQPVSIGLSVISGXAPIMNRPDGAVGDHGLPPRKPTNGLSNQGRVTKVHRAREAPNTLRFKNLPESHVVA*
XM_021061693.1	23.055	3.43446e-12	0	0	22	0	0	3745	0	318	948	0	0	0	0	0	0	0	poly(rC)-binding protein 3-like (LOC110254673), mRNA	CAAGATTGTTTATCTCACACTCGTTGCAGAAAATATTTTTCGGATTGACTTGATTATTGACTTGGTTTGGCTTTAAGCCTTTTCCCTAACCTTTCAGCCCTCTTTTCCTGTTTTAGTTCCCCCCTGACTTGATTTTCTCCCTTAAAATTTGTTGAATCACTAAAATCTTGCGATCTCTCCTTCGTGTTTGGTTCCTCGTGAGTTTTTTGTTATCTTGGAAAAAGCCGTGATCCGTCTTGACCCTACCATTATGAGTTCCAACGGAGATGAGGGAGAGGGTGCTGTCAGGACAGAAAGCCATCCTTCTAAAGGCCGCAGTCATCCTTCAAATCTTGTTGTAAAAATGATAATGCAAGGCAAGGATATTGGAAGCATAATAGGGAAGGGTGGAGCAACAGTTAAAAACTTTAGGGAGGAGAGTGATGCACATATTAACATCTCTGATGGTTCAACCCCAGAAAGAATTGTATCTGTCACTGGTGCAAAGCAATCTGTTGTAACTGCATTTACTCTGATTAGTCAGAAACTTGAAGAGGAACTAATTAACAATTCTAAGAGTAACATTACCCCGCCTGTCACTTTACGTTTAATTGTTCCTGGTAGTCAATGTGGATCCATTATTGGCAAGGGAGGAACTAAAATCCAAGAAATAAGAGAGGTGTCAGGTGCATCTGTTGTGGTGGCTGGAGAGTTTCTCCCAGGATCAACTGAGAGAGCTGTTACACTTTCAGGAACACCAGAGGCACTTGCGATATGCATTGAGCATCTTTGCACTGTYATGTTAGAGTTCCCAGCCAAAGGTCACACAATGCCTTACACACCACACAAACCTGATCATCATTTTGGCTTCTATCCACCACAGCATTATCAAGGTTATCCAGGACAGTTTATGGCACCAGTATTCCACAATGGGTACATACCTGGAAGAGGAGGTTATGGAGGAGGAAGAGGTGGCAGAGGTAGGATGCAAGGTGCAACAATGAATCAAGGTTATAACAAAGGTCCACCAACATCACACACTATGGTTATACCTAAAAATGCTGTTGGGAGTATTATTGGACAAAAAGGCAGCTACATCACTGGCATAAGACAAATGTCTGGTGCAAGTGTAAAGATAAGTGATGGAGAAAGCGGATCAGATAAAAAAGAAGTTTTAATAACAGGAACAGCAGAAGCTGTTGGCTTGGCACAGTTCTTAATTAATGCTCGTTTGAGACAAGATGGTAAAGCACCAATCATTGATGACGAAGAAAAGGGACGATCAGAAGAAAGTGAAAATACTGGATAATGGCTAATCCCCTACTSTACCTATTAATATAGAATTAGATATAATCTAAAACTTTTTCAGCCAACAACTCCAACTCGTCTAACTGAATAATCTCCCTGGTTGTACAAGTGGTGGGTAAGCTCATCTGGACCRTTGTCTGTAATGACTGGATAACGATTAGTTTGGTCGATAACCATAATCCACCTTTTGTACAACTGKTTGAAGAACTTTTCAACTTTTMAAAATGTTGTATCACTTAAAACTATCCGGCGTTGTTGGATTGYCAAACATCACACTTCAAACACGAAAACAGAAGAAAAGTTGATTGGTGTTTGATGCTCTGTCCAACAATAACCAACTCCATCAAGGGAGACCAACAATTATACTCTGGGTCGCTCACCAGTGATGGATGGTATTCAGTGATCAAGTTTTCGTTAGTCAGGATATTGAACTAGATACTCTCATTTCCTTCCTTATCGTTCTTAGCCGTGGTTTAAATGTCAGTCTTTTCATCAGTAAAACACACGTTAAATAGTCATGATGTGAAGATCGATATTTCAACCATCAGCTTTAAATTGATACRAAAAAACATAAAGGGCAGGGAACAACGTAGTAACTTACAATGGACTTTATAAATCGATAATTATACCAGATACCAAGACCCAGTCTTGTAAATAGAGAATTTTAGAATAACTTATAGATATAGAGATTTAGAAAATCGAAGTAATAAAATATCTGAACATTGAAGTGG	MSSNGDEGEGAVRTESHPSKGRSHPSNLVVKMIMQGKDIGSIIGKGGATVKNFREESDAHINISDGSTPERIVSVTGAKQSVVTAFTLISQKLEEELINNSKSNITPPVTLRLIVPGSQCGSIIGKGGTKIQEIREVSGASVVVAGEFLPGSTERAVTLSGTPEALAICIEHLCTXMLEFPAKGHTMPYTPHKPDHHFGFYPPQHYQGYPGQFMAPVFHNGYIPGRGGYGGGRGGRGRMQGATMNQGYNKGPPTSHTMVIPKNAVGSIIGQKGSYITGIRQMSGASVKISDGESGSDKKEVLITGTAEAVGLAQFLINARLRQDGKAPIIDDEEKGRSEESENTG*
XM_021038929.1	22.8245	3.43446e-12	0	0	129	0	915	0	0	622	276	0	0	0	0	0	0	0	organic cation transporter protein-like (LOC110233621), mRNA	TCTTGGGCTCCCTGTGGTGAGACTAAGTACTTTTGTTACCATTTACTTCCGTCAAGCGTCATAYAAACTTCAGTAAGCCACGATTATTACGTGACTTACAATACGCGTTGTTTCGACGGCTCACACTCACCATGGAATCTTTGGACGACGAGAAGACTCGCCCCGCTGAAGCAGAAGATAGAAAGAATAAAAGAGTTGATTTTGACGATCTTCTGGCACTGGTCGGCGGGTTTGGCAGATACACTGCCTGTCTATATGCATTTATGTGTTTTGTCTCTGTACCCACTGGAGCTCAAAATTTAGTTCAAGTTTTTTATGGTGCAACGCCAGAATTTCGTTGTTCGGCTCAAAGCGATGTTTCCTTCACAAATATTACATCGTGTGCAGTTGATAGTTGCTGTAGGAATTGCTCAAGCTATAATTTTAAAGCTACGTTCACCAGCGCTGTGACAGAGTGGAACCTGATTTGTGATCGATCACATCTCAAAGCGATGACTCAAGCTATATACATGGCTGGTCTTCTTGTTGGATCGTTTCTTTTTAGTTTTCTTTCAGACAGGTTTGGTAGAAAACATTCAGCATTTGCCAGCATTTCACTCCTGGTGTTTTGTGGTACGGCGTCTGGGTTCCCTGACTGTCTATCATTGTTTGCAATACTTCGTTTCTTTTCTGGTATGGCCAATGCTGGCTGCCTATTGGTTCGTTATGTTTACTGCATGGAGTTAGTGGTTACCAAACATAGGACCGCTGCGGGTTTCCTGAGTAATATCTTTGTCAGTATTGGGTTTTCTACGTTATCTCTACTGGCTTATCTAATACGCGACTGGCGATATCTCATGGTTGCTGTCTCACTACCCRCTGCTCCTCTCATATTCTTTTGGAGAGTAATCCCCGAATCTCCACGTTGGCTAATTGCTAATGATCGTCTTGACGAGGCCCATGCAGTTCTACAGAAATTTGCTGTAAAGAATGGAGTTCCTGTCGATTCTGATCGTTTACGTCAGATGATACAAGAGGCGAAGAGTGGTGAAAGGAAGAGCAAAGTTACGCATACTAATAGAATTATGGATCTAGTGAGAACACCAAAGCTTCGTAAAAGGACTTTGATATGCACTTTTAAYTGGTTTGTTAATGCCGTGGTATTTTTTGGTATAAACTTATAYGTGAAAAACCTTGGTGGAGATCTTTACTTGAAYTTCTTTCTTTTGTGCATCATCGAAATTCCAGGTGCATTATTGTGCTGGTTCTTACTTGGTCGTTTCGGTCGTCGATTTCCTTACTGTGCATTTGAAATCATTGGAGGAGTTGCATGTATGCTTGTACTTGCTTTCCCGACCACTGACTCATATCGTCCTGTGATAACCACGCTAGCCATGATTGGTAAAGTTTGTGTTTCGAATAATTTCCTGGCTGTTTATGTGTTTACTGTCGAACTGTATCCCACAGTCATTAGGAATCTAGGTCTTGGTACTGCCTCGATGATGGCTCGTTCTGGAGGGATTCTGGCCCCTTATTTTGTGCTGCTTGCCGATCTCCCCAGTGTTGATAGAACTCTTCCGTTAGTCTTGTTTGGTGTACTTGGTATTACAGCAGGGATCTTAGCTTTATGGCTTCCTGAAACACTCTTCTATCCTATGCCACAAACTGTACAACAAGTCGAAGACTGGCCAGAAGATTACAAAGTCAATTTCTTCAGAAAACCGCATCACGATCAAGAGGAGTTCGAGATGAAAAACAAGGAAAAAGAAAGAGAAGCCATGTTGTGAATATCTTRACAGTTTCGAAAAAAACATGCCCTAGTATGTCATGGAAACTAAATATTATGAAAAATCGAAAGCTGATGTCTAGTATAACGGTCGAATATTGTTCAGTTGAAACTGAAAATTGTCTGCGTCTAGATGTGCATGTTAATGTTCGCATGAAATTTTATCAGTTCACATAAAAATCAAGTTAACAATATTTTAATGGTGTGTGCAGACGCGCCCTGAGCACAAACCCTCATAGACGCTCTAGGAGTGTTAGAAAGTCAATCAGGAGGCTAAAGTAGCATCCTCCGCATGCATTCCGTCAGCTTTTCGGCTTTTTGATGTTTTGAGATAAGAGTGAGCATCGTGTATCATGGGGTGGGCCGAGGGAAACCTATATAATTTTCTTATAATCATATATAGTCCACAATGAGTATGCAACGACAATTCATTGAAAATAAAAAGTTTTGTTATT	MESLDDEKTRPAEAEDRKNKRVDFDDLLALVGGFGRYTACLYAFMCFVSVPTGAQNLVQVFYGATPEFRCSAQSDVSFTNITSCAVDSCCRNCSSYNFKATFTSAVTEWNLICDRSHLKAMTQAIYMAGLLVGSFLFSFLSDRFGRKHSAFASISLLVFCGTASGFPDCLSLFAILRFFSGMANAGCLLVRYVYCMELVVTKHRTAAGFLSNIFVSIGFSTLSLLAYLIRDWRYLMVAVSLPXAPLIFFWRVIPESPRWLIANDRLDEAHAVLQKFAVKNGVPVDSDRLRQMIQEAKSGERKSKVTHTNRIMDLVRTPKLRKRTLICTFXWFVNAVVFFGINLXVKNLGGDLYLXFFLLCIIEIPGALLCWFLLGRFGRRFPYCAFEIIGGVACMLVLAFPTTDSYRPVITTLAMIGKVCVSNNFLAVYVFTVELYPTVIRNLGLGTASMMARSGGILAPYFVLLADLPSVDRTLPLVLFGVLGITAGILALWLPETLFYPMPQTVQQVEDWPEDYKVNFFRKPHHDQEEFEMKNKEKEREAML*
XM_021040522.1	22.7433	3.44131e-12	0	0	179	0	396	0	881	123	0	0	0	0	0	0	0	0	probable NADH dehydrogenase (LOC110235097), mRNA	ATTGTTCCAGTGCAGTATAATGGCGYCCACAATCCAAAACAAAAGCTAATAGAGGTCATTTCTATTCTACTTGTGAATAATATACATGTGTTTACAACGTATTAGTCATCAGTTTTCCATATAAGATTGAGTTGCTTTTTGAAGTGCCATTTTAGAGATAGATCGTCCATGTTTCGTCTAATGCTATCTCGTTTGTGGTGCTGTACATGCAATCCCGTCCAATGTAAAGGAGTAGTTCGGAATTTTAGTTCCTCTATACCGTTGTCAAGACAGCGTTTAGTGATCCTGGGTACTGGATGGGGAAGCTACAGTGTCCTGAAGCACATCGACAAGAAACTGTTTGATGTAATAGTAGTCAGTCCAAGAAATCACTTTCTGTTTACGCCATTATTGTGTAGTACAACAGTCGGTACTCTTGAATTTCGCAGCATTATTGAGCCAGTGAGAAATACAGGATTTAGAGATGAGCATCACTTTCAGCTCGCCGAAGCAATCAAACTTTGCCCTGAACAGCGAGAAATAACTTGTCGAAGCACTCTGAATGAAGAAGAGATCAAATTYCAGTATGACAAACTTGTAATCGGTGTTGGTGCTGTCAGCAACACTTTTGGTGTCCCAGGAGTCTACGAAAATGCTTTCTTTTTAAAAGAAATTGCCGATGCAAGAAAGATAAGAAATCAAATTCTTAAAAATTTTGAGCTTGCAATGCAGCCTGGGATTGATGAGGACGAAAAGAAACGTTTATTACATTTTGTGATAGTTGGTGGGGGACCYACAGGGGTTGAGTTTGGAGCAGAACTGTATGACTTTGTAAAGCAGGATGTTGCAAGGTTGTATGCCCATGAGAAAGAGAATGTTAGAGTAACACTTATAGAGGCTCAACATATCCTGCCRTCATTTGATGAGAAACTCCGTCAATTTGCTGAAAGGAAGATGAGACAGCGCAATCAGTTTAAATTGCTTCAAAGTAGTGTTACTGAAGTTCATAAAGATGGTGTTACACTAAAGGATGGAACCAGAATGCCATGCAGTATGGTGGTATGGTCAACAGGGCTGGCGCCTAGAGACTTTACAGCTTCACTTAATCTGCCCAAGAATAAATCACAACAACTTGTTGTAGATGGTTACCTCAAAATCAAAGGACAAGAGGATTATGGGATATTTGCTTTGGGAGACTGTTCATTTGTTGAGAGCCACCCCTACCCATGTACTGCTCAGGTTGCAGAGAGACAAGGCCAGTATCTTGCCAAATCATTGACCCTGTATGCAACAGGAAGACAGTCAGAGGTTCAGGAGTTCTCCTGGATAAACCTTGGTATGCTGGCGTATGTAGGTGGKTACCAGGGCCTGGCTGACTTCCCAACYGGAAAGCTACAGGGTTTTAAGTCATGGATTGTATGGAGGTCTGTGTATTTAACTAAGCTGGGTAGCTGGAGAGGAAGATTTCAAGTCCCATTTGATTGGGCAAGAACGTTTTTCTTTGGCAGAGACATTTCACAGTTCTAAGTCAACCAGTCTAGTGATTTTATTTAGTTAAGCGCTCCGCCTCCCCCCACCCCCAAGTGACATTTGCTGATTATTTGAAAATTTGTCATTTCTTGAAATTARAATTAGCCGATGAAAAACATAAATTCAGCTTATTTCACGAAGGCCTCATAGTGCCTATTACATTCGTCTATGTAATGMATTTAAAGAACTGTAATGAAAGCAATTTTAATTAATGACCTAAGGAAATAAATAATCCA	MFRLMLSRLWCCTCNPVQCKGVVRNFSSSIPLSRQRLVILGTGWGSYSVLKHIDKKLFDVIVVSPRNHFLFTPLLCSTTVGTLEFRSIIEPVRNTGFRDEHHFQLAEAIKLCPEQREITCRSTLNEEEIKXQYDKLVIGVGAVSNTFGVPGVYENAFFLKEIADARKIRNQILKNFELAMQPGIDEDEKKRLLHFVIVGGGXTGVEFGAELYDFVKQDVARLYAHEKENVRVTLIEAQHILXSFDEKLRQFAERKMRQRNQFKLLQSSVTEVHKDGVTLKDGTRMPCSMVVWSTGLAPRDFTASLNLPKNKSQQLVVDGYLKIKGQEDYGIFALGDCSFVESHPYPCTAQVAERQGQYLAKSLTLYATGRQSEVQEFSWINLGMLAYVGXYQGLADFPXGKLQGFKSWIVWRSVYLTKLGSWRGRFQVPFDWARTFFFGRDISQF*
XM_021047457.1	22.602	3.44447e-12	0	0	0	277.528	0	44	858.517	134.892	0	0	0	0	0	0	0	0	E3 ubiquitin-protein ligase HECTD1-like (LOC110241582), mRNA	GATTTGAACGATTTATCCACAATAGATCCAGTAAGATCCAAATTTATTGAGAATCTCAAGCAGCTTGTCAATCGTAAGAATGAGATTCTTCAGGATGAAACTTTGTCGAACAGCGAAAAGAAAGCTAAATTACAAAACTTGAAGCTCAAGACATCTACTGGTGTAGAGTGTAACCTAGAAGATCTCGGATTAACGTTCCAATACTCCCCTTCGTCCAAAGTTTATGGATTTGAAACGGTCGATTTGATACCTCATGGCGAAGAAGTGCTGCTAACCCTCGATAATGCTGAGACRTACATCGACCTGATGACAGACTTYTATCTGTACTCGGGAATCAGAAAACAAATGGATGCATTTTTGAAAGGATTCAACAAAGTCTTCCCTATGGAAAAACTTCAAATCTTCTCGCCRGAAGAACTACAGCTGTTGATGAGTGGCGAGCGTGTACCAGAGTGGACAAGAGACGACATCTTAAGTTACACAGAGCCAAAATATGGGTTCACTCGAGAAAGTCCCGGTTACATTAGATTTGTGAATGTTTTGGAGAACATGGAGGGAGACGAGAAGAAAGCATTCCTTCAATTTACGACCGGCTGCTCATCCCTCCCCCCAGGTGGTCTTGCTAACCTGCATCCAAGACTAACTGTAGTCAAGAAGGAAGGGGAGGGTGATGGCTCTTATCCGTCGGTCAACACTTGTGTTCACTACCTTAAGCTTCCTGACTACTCATCGGAAGAAATACTGCGAGAAAGGCTCCTWACAGCTACCAAAGAGAAGGGGTTCTTCTTGAATTAGGAACGTCATATTACGAGACTTATTKGAAATTCTATGCATTTTTCCTTTGGTTTCCTGTTTTGTTAAAATGCACACTGTGAAGTWAACRCACTTCCGTTATRGACCTCAAAAGCTSACACYAGTCTGWAAAAAGAGAAAACTAAGCTTGAAAAAATAAATTTCGCGAAAAACTTATAAGTGAAATTGCTAATATAAACACATTGTATATTTGAAGAATGTATGTTATTCCTAGTTTGTTCTTAATAGATAGAATCGATTCAATTTTTGTATTGATCTTTTTTCATCGATATGTATTCCAAAAGTATGGCTCTTAAAATTGCTTGTCRTCATATAACTCACCACTTGTAGTTCACCGACATTTGGTTGAACTGCTGTGACCCTTAAAGCCATTAAAATAAATTTGCGAATTC	DLNDLSTIDPVRSKFIENLKQLVNRKNEILQDETLSNSEKKAKLQNLKLKTSTGVECNLEDLGLTFQYSPSSKVYGFETVDLIPHGEEVLLTLDNAEXYIDLMTDXYLYSGIRKQMDAFLKGFNKVFPMEKLQIFSXEELQLLMSGERVPEWTRDDILSYTEPKYGFTRESPGYIRFVNVLENMEGDEKKAFLQFTTGCSSLPPGGLANLHPRLTVVKKEGEGDGSYPSVNTCVHYLKLPDYSSEEILRERLXTATKEKGFFLN*
XM_021037989.1	23.2023	3.4539e-12	0	0	235.196	841.415	0	0	0	18.6859	0	0	0	0	0	0	0	5082.43	putative D-cysteine desulfhydrase 1, mitochondrial (LOC110232777), transcript variant X1, mRNA	ATGGCGGCCGCCACGAACTAAAGATGCACTTGGTACAGTGTTTTGGGTCGTTTTGGGTTTAGTTAAAAATCGCGAAATACAAATGTTTTCTTCTAGAGGTGCTGGGATCATACGAAGATGTTTTACCACTTTAGAGACGTATTGCCCACCGTCATGGGCAGCAACTCTTAGCAATACCCCATCACACTTTGTAAAGTTATGTCAAAGAAATACACCAATACGTGACTGGACTCTCCCTGGTTTACCAAGTGGATTTTCTTTATCAATAAAGAGAGATGACATGACTGGAAGTACTTTGTCTGGTAACAAGGTAAGAAAACTTGAATTTCTGTTGGCTGATGCTTTGGTGAAAGGAAGTGACTGTGTGCTGACRTGTGGTGGTATTCAATCAAATCACTGTCGAGCTACTGCAGTAGCGGCAAGGGAACTTGGACTTGATTGCTATTTATTTCTCAGACATAAAGAAGAGAATACAAACATTGGGTGCTCAGGAAATCTTCTTCTCAATCATTTAATGGGAGCCAAGATTTTCCTTGTCCCTAATGAGAGATATACCTCTGGCTTAAAACCACGTATGGAAATTATTGCAGAAAAGCTAAGAGAAAAAGGTCGAGTGCCGTATATTGTCCCTTTAGGCGGTTCTAATCCTCTCGGTTTGTATGGATACATTAGTGCATTCCAAGAACTTATAGAACAGAAAGTCCTGGAAAACTTCGATGATATTGTATTGTGTATTGGCAGTGCTGGCAGTGCAGCAGGAATTGCTATTGGGAATTACTTGACAGGAAGTAAAGTAAAATGCCATGCAGTGTGCGCCTCTGATAATGCAAAGAATTTTTACGAACATATCAACGAAGAGCTTGATGCTATTGGAATGGATGTCAAAGCTGAGGATATCATTGATATTGTTGACGGGTACAAAGGAAAAGGATATGGTATTTCTACCAAAGAAGAGCTTGAGCTAATAGTAAGGATATCGTCGTTAACCGGTATCGTCCTGGATCCTGTCTATACCATCAAGTCAGTGAGAGGAATGCTTAGTGAAATGAATGCGAACCCTTCAAGATTCAAAGGGTCTAGAGTTTTATATATTCATACAGGTGGAGTGTATGGTCTTTACGATGGACGAATGGATGATGTGGTTACAGAAATGACTAGCAACAGTATAAGAGAATGGAAGGACTCGCTCGACAACCCGCCTCAACTGCACTGAAACCCGGGGGAGGGGGATAATTGTTGGAATTTCTAAAAGAAATATGCCAGGCTCTTACAAAAAAAGGGCGTGGCAGCCCAATATTTTCACCCCTAAAAGATACCAACTAAAAATGTTTTACATAATCAAATACGATGAAACGAGACGACTTACGTATTCTGATTATCACAAAGTACACCAGATCATTTGGTGGTGGCCCGAAAACCTTCAAGACACAATCCCTAGTGCTTTTAACCCCTTTTAAAAAGAAACGACCATCGAAATCCGTTCATATATTGGAGTACCCTAAAACCAGACAAACTAATTAGGCAAACACGGTTTTGATTTTGCCTTTTGATAGCCCACCACACCTGTCCTTAATAGTTCGACCAATCATAAGCTTCGTTCTGACGGTAGTGGTCGACCCATGCATGTCTTCTTTACCAGAGATACAGTTAACTCTCTTTGAACGACCACTCTAGTAAGCGACCATCTCCCGTAATCGACCACCTTTTAAATTTCCCGTTTTGTTCAGTTTCCCATATAAACTCTGTAAAAAAACTTTCTCGTACGCGACCACTTTTTTCCTGATCCTTGGTCGTTTAGGAGAGAGTTGACTGTACTCAAGTTAAGACCATTTCATTTCACTGAGAATTACGACTTTCCGCGCTCTGGTCAAAAAATCTGTCTTCAAATATATAATTTTCATAAAATAAAGCGATGACTTTTACTCTAAATGAAGAATAAACTAGAAAGATTACTAAAATGTTGTCCTCTAA	WRPPRTKDALGTVFWVVLGLVKNREIQMFSSRGAGIIRRCFTTLETYCPPSWAATLSNTPSHFVKLCQRNTPIRDWTLPGLPSGFSLSIKRDDMTGSTLSGNKVRKLEFLLADALVKGSDCVLXCGGIQSNHCRATAVAARELGLDCYLFLRHKEENTNIGCSGNLLLNHLMGAKIFLVPNERYTSGLKPRMEIIAEKLREKGRVPYIVPLGGSNPLGLYGYISAFQELIEQKVLENFDDIVLCIGSAGSAAGIAIGNYLTGSKVKCHAVCASDNAKNFYEHINEELDAIGMDVKAEDIIDIVDGYKGKGYGISTKEELELIVRISSLTGIVLDPVYTIKSVRGMLSEMNANPSRFKGSRVLYIHTGGVYGLYDGRMDDVVTEMTSNSIREWKDSLDNPPQLH*
XM_021050287.1	22.7185	3.46178e-12	0	0	0	623	0	0	0	209	231	0	0	0	0	0	0	1	vang-like protein 2 (LOC110244121), mRNA	AAATGAATACATTTCATCTTRAAGCATTCCGAACGCCGTAGCATTTCAAGTGCTGTCTACAAATTTCACTCCTGAGAAACATTTCAAGCGTTTCATATCGATTTAAAGGCTTCATGAAGCGGCGAGTTTAGCAAGCAGGCCAATATCTTTTCTGAAGGTGACATAATTTGATTTCTAAAGTGAGAAAAATGCCAAAAGATCGCTACCGAAAGGCCCCTGATAGAGACCACTACACGTCGAATCATAGATCAGACCGACACGAAACAAATGGTAGCCAGGAACTTGACGAAGGAGTTATCGAAGTACAAGTTATCCCCCAGGATGATGATTGGGGAGAAACAGCAACAACTATCACAGAAACTGCAACATCAATCGTRACCCTAAGCGAGGGGGACATCAGCGAAGTAGGGAAGGAGAAAAGACGATTCGATTGTAGACATTTGAAACTCATTCCATTGGCCTTCTTTAGTCTGTTGCTCATTGCTTCGCCAATTCTATTTATCGTTATCCCCATAGTTTTATGGAAGCCGAATAAATGCGGTATTGAATGCGATGGCATGTTTCTGAGTCTGGCTGTAAAAGAATTTATCCTAATTGTCGGGATTTGGGCTTTGTATTTTCGAAAGACGCGGGTTTCTATGCCGAGAGTTAACGTACTTCGAGTAGGAGTCATGGTTCTTGTTTTCATWGTGTTGGCTTGCTACTGGTTATTTTATGGCTTGAGAATCATACGAAACAAAGAAGCAGACTTTTCAGAGATTCTGAAATTCGCAGGAACTTTACTGGATTCGCTATTGTTTCTTCATTATCTTTCTGTGGTAGTATTGTGGTTGAGACATTCTGAACCGATCTACACCCTCAAAGTCATCCGAAGTACAGATGGGGTTAGTAAATTCTACTCGGTCGGCGCTTTGTCGATTCAAAGGGCTGCTATTTTTGTGCTTGAGAAGTATTACAAAGATTTCCCCGAATATAACCCCTACATGATGACATTGCCAGCTCGAACGGCAACCAAACAATTCTCAACTCTCAAGTTTTACGATATCGACGGGAAAGTAACAGACAACAGCAAAGTTAACCCTCGAACAAGAGCTATAATCACGTCAAGCTCACAAGGACGGAGAAACCCAGGGAGAAACGATCGTTTTTACGAGGAGGCTGAGTACGAAAGGAAGGTCAAACGGCGGAAAGCAAGATTGATGGCTGTATGTGAGGAGGCTTTTGGTCACATACGACGAATTCAACTTGACAGAGGCCCCACTGTTCCCATGGATCCTGAGGAAGCGGCTCAGTCTTTGTTCCCTTCATTCGCGCGTCCGCTCCAGAAATACCTACGTACCGTCAAACAACATCATCGGCATAACATGGATGCTATTTTGAAACACTTAGCCCACTGTCTGGCATTCGACATGTCACCCAAAGCTTTCTTAGAACGGTACATGTGCGAGCAACCTTGTGTTGAATACGTGAGCTCTCGAGACACACAGGAATGGAGTCTAGTTTGCGAAGAGCAAGTCACTTCGGGTCTCTCAAGCTCGACTGTCTTTCAACTAAAGACTGAAATCCTGTCGCTTGTTGTCACTGTCAAGGAACTACCGTACTTTGATCTCTCTGAAGAAGAGTTTGATTTCGAAAACAATAAGTTTGTTCTGAAGTTAAACTCTGAAACTTCTGTTTAATGAAACAAGTACTGACTGACAGTTAGGGGAAAATAGTATTCGCAACAAGCCGTGCCATTAACCAATTACTTTTGCACTGAAATCACTTGTAGTTGTAAACCTATAAGTGTTGTCAATTGCGTGAAATCAACACAGCACTGAGTTGGTTTCTTGGGCATTAAAAAGGCTTCCACAATAACATTCTATTGGCTTCCACGGAGGCATCATGCTAGTTTCCTTTTGTTTTTTAGATGCTGAAGTTGTTGGAATATGAGCTGTAAATTTTCAAGAAATCGATGGCTTCTCGTCAGCCTTTCGACCATCCCTTTTTGTACAATGTTTATAAAATATCAAAAGATAATAGAGCCTCTTAGAAATGTGTGAATAGATGAGAAAAATTATTAATGTAGACAAAAGCAAGCTGCTTGTTTCCTGTGTATTAAATGTTATTGTTCTAGTATGCATTCATAAAACATTCCAAAGGCCTTTAGTTTTAATGTAGACCAATCCAGAAGATCTTAATCTCTTTTCTACATCTAATTGCGAAATATTCAGTGCCAATAAAGTTTCATTGATGACTTTCTTACAAGAAGCTTGTTATTGGAGTTTATTATTTGTCTTTGTTCTTCGATGACCATTGTGAGACCTATTAGCTTATTTTGTCATTGAAGTTCTACTTTAACTTCGAGTTTTTGTTACTTGTGCTAATGCAGCGAGTCTCGAGTTTACGTTTCGTATTTGTAATACGTATATACCAGTGTACCGTAGAGATTATTTCAAGTCAGAAAGTACAATCCACTTCAAATGCTTTATTCGATTGACACTCCAGGAGTAGCCTAGCGTGAAAAAGGTGTTTAAGACGGGCTTAACTGATCAGATACTGCGCTAAATAACGCGGTAAATCAATACACAATAAGCAATATGCAAAACTACAAATACAATTAATCCAAGGAGTAATTTGTACTCAAAATATGTAATCCCTTATATGTGTAATTCAGAAAAAATTCATTTATAAACAGTAGATTGGTATAAACACAGCGACGCCGTTCCAATCTACCAGTAGAGCTATTAATTAAAAGAATGACAACAAA	MPKDRYRKAPDRDHYTSNHRSDRHETNGSQELDEGVIEVQVIPQDDDWGETATTITETATSIXTLSEGDISEVGKEKRRFDCRHLKLIPLAFFSLLLIASPILFIVIPIVLWKPNKCGIECDGMFLSLAVKEFILIVGIWALYFRKTRVSMPRVNVLRVGVMVLVFXVLACYWLFYGLRIIRNKEADFSEILKFAGTLLDSLLFLHYLSVVVLWLRHSEPIYTLKVIRSTDGVSKFYSVGALSIQRAAIFVLEKYYKDFPEYNPYMMTLPARTATKQFSTLKFYDIDGKVTDNSKVNPRTRAIITSSSQGRRNPGRNDRFYEEAEYERKVKRRKARLMAVCEEAFGHIRRIQLDRGPTVPMDPEEAAQSLFPSFARPLQKYLRTVKQHHRHNMDAILKHLAHCLAFDMSPKAFLERYMCEQPCVEYVSSRDTQEWSLVCEEQVTSGLSSSTVFQLKTEILSLVVTVKELPYFDLSEEEFDFENNKFVLKLNSETSV*
XM_021042591.1	23.3182	3.50846e-12	0	1749	0	0	0	0	1910	450	0	0	0	0	0	0	0	1983	uncharacterized LOC110237019 (LOC110237019), mRNA	ATCCTCATATTGTGGATTGGTTTTTCACACAGAGGCTAGAGAGCTTTGTAAAATATTGGTTGTATGATACACTTGATGCTAAATGGCACTGGTACAGGTTTGAATACCAAGGTCGTGGTAGTATCCATTGTCATGGTACTGCCAAACTTAAAAATGACCCAGGTTTGTGTGATTTAACTAAGATTGCATTGAAAGGATACTTAGCTCAAAAATTCAAAGATGAAAATGTTGTAGAAGATTCAACTCAGTTGAACCAGGATATTGTGGCTGGGAATGAAGCTGCCCAAACTGCATGTAAATATGTTGACTGGTTATTATCAACAATGAATCCAAACCCTCCAGATGAAAACATGTGGATAAGGCCAGACATGCACCCATGTCAAAGACAATATAAGGATATCCCTGAATGGGATATGGATTCTGATTATGTTGATCTTCTCAACATGGTACAACGTCACACACGTTGTAGTACAAGCTATTGCTTGAGAAAAAAAAGCAGTGAAAAAGAACTAAAATGCAGGTTTCATTTTCCATATGATCACTGCACTCAGACCAAAATAGAGTTTGAAAAAGTCCATAGTAAACACAGTAATGATGAGCAATACAGAGCAAGGATTGTTACAAAGAGAAACGATTCCCGATTAAACAATAACCAACAACTTCAGCTGCAAGGCTGGAGAGCTAACTGTGACATTCAGGTGGTTATTGACCATTATGCTTGTGTAGAATACCTTACTAAATATGCTGCAAAAGGAGAACCAAGATCACCTCTGATCAAACAGGCATTTTTGTCAATTGTTCTAAATGCTAATTCCACTAGTAATCCACATAAAGCTATTAAGAAAGTTGTCATGAAAACTCTTGGTGAAAGAGACTATGCAGCCCAAGAAACAATGCACCATTTACTCTCGCTTAAGCTCCATAGTTCATCATTCAAAGTTATTCCAATAAGCCTAAATGGCTCACGTCGTGTAAGAATCAATCAATCCGAGTGCAACTCTGAAGTTTCATGTACCAGTAACTCACTACTTGATGTTTATGCCAATCGTGAGCAATATGATACTACCCAACAAGTTCTTAATATGAATTTTATACAGTTTGCAACAACATTAAAAGTTGTTAATGGGAAATTGGAAAAATTGCCTGAAAATGTGATTCCACGTATATTTCCTACATATTCATGTAATCCAAAAGGACCAAATTTTGCAAAGTATTGTAAGTATCAACTTCTTAGGTACAAGCCTTGGAAGATAAATGAAAACAATGCTTGGGGAAGTGAAGAGCCAACTGATGAGACATTCATCAATTCATGGCATGATTTCTTGCAGACACAGTATGCACAAACAAATGTACCAGATTGGTTTGATAAACTCCAAAATGTTATTCAAAATCAAGAATCTGAAATAGAAGAGTCTCCGGAAGTAGAGCACATCAATCGCGAAGAGTGGATGATAATATCTGATAGAAATACACAGTTTGAAAATAATGGTCAATCATCAAGTGAACCATATAACTGGCAGAATGATAGAGTTCAATACACTGAACAACAAATTGCTGAAATGCCTTCCTGGATAACAAATAAGAAAGAACAATCTTCTGAATTTCAAATTGAAAATGACGAAGAAGCAGATATTAATACTTTAACTGAAATGCAAAGACTTGCCTATGATATTGTTAACTCTCATCAGTTAGATCACTCTGATGACAAGGAACCATTATGTCTTATAATAGTAGGTGTCGCTGGCACAGGCAAAAGCTACCTCATCAATGCATTGCGCAACTTATTGCAAAACAAGTGTGCAGTCACTGCTACAACAGGTAAAGCTTCATATAACATTAAAGGTGTTACCATACATTCACTTCTTAAACTACCAGTAGGTCCTAGAGGCAATAAAGACCTTTCTGGGCAAAGCTTATTAAGGCTCCAAGAGAATTTCAAAGAAATAGATTATATACTAATAGATGAGTATTCAATGCTTGGCCAAACAACACTTGGTTGGATTGATAAACGTTGTAAGCAGGCCAAATCCATTTATGATAAAGTTGATGGTGGTCTTTCACTGATCTTAATTGGTGATCCAGGTCAGCTACCTCCAGTAGCAGATAAACCACTGTACCATGCACAGCCTTCTAATTATATTGGAGAACAAGGATATTTAACTTACAAAATGTTTGATAAGGTCGTTAAACTGACAGTTAATCAAAGAGTTGAGGGTTCATCTTATGAACAACAGCAATTCAGAGATTTATTGCTAAGGCTGAGAAAGGGTGAATCAACTACTGAAGATTGGAAATTGTTGTTAACCCGACAACCTTCTAATATAGAAAATATTGAAGAATTTGATGATGCTACCAGGTTATTTTACAGTAACGAGGAAGTTACTTCTTATAATAATGAACAAGTAAATAAACTTCAACAACCATGTGCTAACATAAATGCCCGTCATTCATCTGCCCTTGCTAAAACTTTGCCATCAGATGAAATGTATGGCTTAGAACCAACAATATCTCTTGCAAAAGGAGCTAAAGTAATGTTAACAATGAATCTGTGGGCAASTGTTGGTCTTTGTAATGGAGCAACAGGCACTGTTGTTGACATAATATATGCAATTAATCATAGACCACCTGATTTACCTATAGCTGTTATAGTGAAATTTGATGACTATAGAGGTCCTTCAATTAGTGAAAATTTACCATCATGTGTACCTATCTGCCCAATCACTGCATCCTCCCAGTCAATAGAAGGAATTCATGAGAGGCAACAGCTTCCACTTAGACTTTCATATGCTCTCACAATTCATAAAAGCCAAGGGCTTACATTATCTAAAGCATGGATTAATATTGGTAAATCAGAAAAGACACCTGGTATATCATATGTAGCTATTAGTAGAGTTAAAACATTGGCATCCTTAGTTATTGAACCAATGAGCTTTGAAAGCAAAGGGATATGTGGATATATCCAAAATGTGTCTCCAATAAAACAAAACGACAAGCAGTTCAAATGGTTTGATTGTGAACTCCAGTTTGAGAAAGGCATAGTAAGAGCAGTGAGTTTCGACACAAGTAGTCAAGTGAGGACAAAATTCACCGACGCAGCCAAAGCGAAAGCACCCGTCAAATTAACAAACTTCAAAATTGGCAGTAAAAGGCCCGGAAAACATCTTGATATTATCGTCAGAAAAGAGACACGACTGGAAGAAGTTGATAATATCCCATTTCCATTCAAGCCATCCCCTACAGCGCTACAAGTCCAAATAGGAAACTTAAATATGTTTCGAGCTAGCCAGTTGCTCTCCATTACTGCCCTGGTGTCCAACATACAACCAAAGAAAGATGTAACAAAGAAGTCCAACAAGCAAATTGTTTCACTTCAAGAATGCCAATTAACAGATCCTACAGGAAATATAAAGCTAGTGCTGTGGGAAGAGTTTGTGGATAGATGTGAGAGTGGAAAGACCTACATCTTTCATAACCTTCAACTAAAAACAGACTACTCCCAGAAATCACTCAGTACATCACTACATGGTTGTACAATAACGGAGACAACACCATTTCCTGACTTGATTGCACCACAAGAATTACCGAGCACAACTACGTCAAACCAAGTGCAAGTATACGGTGTTTCGCAAATAACTTCTTACACCGCTTGTAGTACTTGCTTGAAAAAAGTTCAAGAACATCCAACAAATAACAGCCTTGTTAAGTGCACAACATGCAGGCTAACACTAAACAAAAAAAGATGTCTTACCCAGTACTGTGCTAAACTGGTGTTTGAATGCATCGACAATGAGAACAAAAAACTATCTCTCACATGTTTTCATGATACATTAGATAAGATGTTGGAAAAATATAATATTCAAGAGAATGCACACGAGAGCTTACAAAGTATTACTATTGACAAATTAGAAGAAGCTCTCTCAAGCATTGACGCTATAAATATATCCTACAATTTTACAAATTCCAAAGTATTGTCCATTCAAAATTAAGTACTTGCATCATGTACTTGCATGTTTCTTTTCGACAAACTTTTCTTTTGTAGTTTACATTATTTGACATATAGGCAACCAAGTGTTCACATTGATTTTACATA	PHIVDWFFTQRLESFVKYWLYDTLDAKWHWYRFEYQGRGSIHCHGTAKLKNDPGLCDLTKIALKGYLAQKFKDENVVEDSTQLNQDIVAGNEAAQTACKYVDWLLSTMNPNPPDENMWIRPDMHPCQRQYKDIPEWDMDSDYVDLLNMVQRHTRCSTSYCLRKKSSEKELKCRFHFPYDHCTQTKIEFEKVHSKHSNDEQYRARIVTKRNDSRLNNNQQLQLQGWRANCDIQVVIDHYACVEYLTKYAAKGEPRSPLIKQAFLSIVLNANSTSNPHKAIKKVVMKTLGERDYAAQETMHHLLSLKLHSSSFKVIPISLNGSRRVRINQSECNSEVSCTSNSLLDVYANREQYDTTQQVLNMNFIQFATTLKVVNGKLEKLPENVIPRIFPTYSCNPKGPNFAKYCKYQLLRYKPWKINENNAWGSEEPTDETFINSWHDFLQTQYAQTNVPDWFDKLQNVIQNQESEIEESPEVEHINREEWMIISDRNTQFENNGQSSSEPYNWQNDRVQYTEQQIAEMPSWITNKKEQSSEFQIENDEEADINTLTEMQRLAYDIVNSHQLDHSDDKEPLCLIIVGVAGTGKSYLINALRNLLQNKCAVTATTGKASYNIKGVTIHSLLKLPVGPRGNKDLSGQSLLRLQENFKEIDYILIDEYSMLGQTTLGWIDKRCKQAKSIYDKVDGGLSLILIGDPGQLPPVADKPLYHAQPSNYIGEQGYLTYKMFDKVVKLTVNQRVEGSSYEQQQFRDLLLRLRKGESTTEDWKLLLTRQPSNIENIEEFDDATRLFYSNEEVTSYNNEQVNKLQQPCANINARHSSALAKTLPSDEMYGLEPTISLAKGAKVMLTMNLWAXVGLCNGATGTVVDIIYAINHRPPDLPIAVIVKFDDYRGPSISENLPSCVPICPITASSQSIEGIHERQQLPLRLSYALTIHKSQGLTLSKAWINIGKSEKTPGISYVAISRVKTLASLVIEPMSFESKGICGYIQNVSPIKQNDKQFKWFDCELQFEKGIVRAVSFDTSSQVRTKFTDAAKAKAPVKLTNFKIGSKRPGKHLDIIVRKETRLEEVDNIPFPFKPSPTALQVQIGNLNMFRASQLLSITALVSNIQPKKDVTKKSNKQIVSLQECQLTDPTGNIKLVLWEEFVDRCESGKTYIFHNLQLKTDYSQKSLSTSLHGCTITETTPFPDLIAPQELPSTTTSNQVQVYGVSQITSYTACSTCLKKVQEHPTNNSLVKCTTCRLTLNKKRCLTQYCAKLVFECIDNENKKLSLTCFHDTLDKMLEKYNIQENAHESLQSITIDKLEEALSSIDAINISYNFTNSKVLSIQN*
XM_021050209.1	23.0491	3.50846e-12	0	0	0	0	416.992	52.0992	3451.79	300.98	956.011	0	0	0	0	0	0	0	uncharacterized skeletal organic matrix protein 2-like (LOC110244018), transcript variant X1, mRNA	TACTGTACGAGTCCACCAACGCCTCTTTACCAAGCGACATATAACGACGTGGACAGAGATAGATAACACGAACTTTGAATCGATCAAGATGAAGCCAGTTTCATTTCTCTTCACTTTTGTAGTGTTGGTATGCACTATAACAAAAGGAAAAGCACTTAAATGCTATTCTTCTCAATGTAGAAAACAAGTTGGGCCGGGTGTGCAGTCTGCAAGSTGTTCAAAGTTGGAGGAAATCACTTGTAAGCCTATGTTGGGGCAGCCAATGGATCCCGACCGTTGTAGCTATTATAAAACTGTACAAACAACGAAGCAGCTTAACATGACAATAACAATAACACAAGAGGTCAAGAACTGTTCTTATTCGTCCATGTGCAGTCAACAATGTTCTGTTGTACCTGTCGGGGTAAAATGTGATGTGAAGTGCTGCAAAGACGACCTTTGTAATGACGGTAGTAATAAAACTGGACCAACCCAAGCACCGAAGCCTAAACCAACTGGACCAGTGGGCAAAGACCTTTCCTGTTATGCATGTGGCAGTGAACAGGGTAGCCCAGAAGATTCAAAATGTGTCAAACCCACTAAGAGGACCTGTGGAACAGACCAAATGGGAACACCTGAAAGCATGTGCAGGACCGTGATAACCAAGGTCAAGTCACCAGATGGCAAGATTCACGACAGTGAAATGCGTAACTGCAGCAGCGCATATTYTTGCAACGAAAAGTTTATTTGCTCTTCAATGAATATGACGGGAACAATCAAGGAATGCAAAGTGTCTTGYTGTGAGGGAAATCTTTGCAACAAAGATGCTGACGAGGTTCCCAGCGCTTCCATCTCAACAATGGCTTCAAACATCCTTGTATTTCTTCTTTCTCTCGGACTGATTGCTCGCTTTTAGATATGGTACAAAACACTCCCCTTATWCAGCTACTTTTTGTCTTGTTCCATTCCTCCTCGACCATTTTGTGCTTCCAAGACTGGTAACGATTAAGGGATAGATTATGTCCAAAGGACTTTAAAGTCAGAGTACGATGCTCTTTAACTTTGACTTTGCATGACCTTAAAATATATTAATCTGGCTACCTCCGTCGTCGTTAACCTCTGGTCCGAGGCTCATATCTTTGTCAAGAGTAAGGAGATTTTATATTTAGGCGCCATCGTGTGCCTTTGTACTTAAACAATACTCCCAGCGAACTATATAGGACTGCTTAAAAGAACATATATTCATCAATAGGACTAGTTAAGCGCCGTAAAATCGGTACAGCCACAAAATTCAAAATAGCAAAGTATTAGCCAATGTACTTTTTTCACATTTTATGCATATCTAGTTAGGTTGTGGTAGGTAGTGCTTGATGATGATTTTGAGCAACCGACTAAGAAGCTGGTAACAGCCAGTAACGTAGGACGTGTTCTTGACCTTTTCTTAAGTGTTGTAACCCTGGTAATCAAGATATATTCCCTCGATAGCTCGTTTACCAGTATTAAATGAACGTTTGTTCCTGTACCAACCGCAGTGAGCGTGCTGAATAGCGTCTCAAACTACATTAAAACTTGTCTTGTTCTATTATTA	TVRVHQRLFTKRHITTWTEIDNTNFESIKMKPVSFLFTFVVLVCTITKGKALKCYSSQCRKQVGPGVQSAXCSKLEEITCKPMLGQPMDPDRCSYYKTVQTTKQLNMTITITQEVKNCSYSSMCSQQCSVVPVGVKCDVKCCKDDLCNDGSNKTGPTQAPKPKPTGPVGKDLSCYACGSEQGSPEDSKCVKPTKRTCGTDQMGTPESMCRTVITKVKSPDGKIHDSEMRNCSSAYXCNEKFICSSMNMTGTIKECKVSXCEGNLCNKDADEVPSASISTMASNILVFLLSLGLIARF*
XM_021046782.1	22.6377	3.50846e-12	206	0	0	0	0	0	0	281	454	0	0	0	0	0	0	0	intraflagellar transport protein 57 homolog (LOC110240964), mRNA	TCTTGAATCGCAGTGAGTAAATACTCGGGCTCCCTGTGGRTCTTCAAAACGAGGCCAGCCCCTTCGAGACGGACAAACATGGCAACTAAACGCTGAAATATTACTTCAAAATTTTAACTTTATTTTGCTTTTATCGTGTTACTGGAATTCTAAAGAAAGTTATTGTATACAGGAGTGTTTGATTTGTCAGTAATGGACGGAGAAACTCGGCGAGGAGACACTGAAAGTGGTGCAATGGGTTACATGTTGACGTTAGGTGTCATGGAAGACTTGCTTGAAAAGCTCAAATTGTTGGATTATGAAACCCATTTTTGTAAAGCTCTTGGTTTCAGGACACTGAGCAGACATTATTTTGCTTTGCCTACCAACCCTGGTGAGCAGTTCTTCACCTTCACTTCTTTGGCTGCATGGCTTCTAAATAAATGTGATCGACATATAGAGCAGCCTCAAGAGTATGATGATCCCAATGCCACAGTTTCAAACATYTTGGATGAAATGAAAAAATTGGGACTGTCTACTGACTTTCCTCCTTCTAAACTCAAGACTGGTTCTGGTGAACAAATTTGCTATTGCATTGATAAACTGGCTGATAAAGCCCTGGTAAACAGCAAATTTGGCTGGAAAAGACCTGTCCATCCTGAGGAAGATTTTGAGGAAGAGACCATGGAAGATGATGAAGCAGAGCTGACCATGAACAAAGTTGAGGAAGAAATGGTGGATGAAGCAGACGAAGATATTGAGGAAGATGATAGTTACTTGGATCTTACAAGACTAAAAGAACAAAGCACTGTTATGGACAATGAATTATCCAAACCAGTGTCAGTAATGGAGTCCAATGTTGATGCTGCTGWATGGAAACTTGAGGTGGAAAGAGTTCTTCCCTTACTCAAGGTTCACATCAGAACAGATAACAAGGATTGGAGAACACATTATGAACAGATGCAGCAACACAGTGATGGCATTAAAGCATCTCTGACTGAAACAAGGGGTCATCTTGATAAACTACATCAAGAGATAAGCAGAACTCTAGAGAAGATTGCTAGTAGAGAAAAGTATGTCAACAATCAGCTGGAGCATCTTTTGTTAGAGTTCAGGAGTCTGCAGGACAATTTAGCAGAGACGAAAGAGCGCTACAAGCAAGGTAGTGGTGGTGTTACTGAACTTACTAAAAACTTGGCACAGATTGTAGAAGAACTTGAAACWGTTAAAACACAGATGGATGAACGAGGGACAAACATGACAGATGCAGGGCCATTGGTAAGAATAAAGCAATCGTTAACTCGACTTAAACAAGAAGTTCAACAGATGGAAGTTCGCATAGGCGTGGTTGAACACTCWCTCTTGAACTCCAAGCTTCGAGATCGCAGTGCATTAAGGGAAGACATGCAGGCCACACCCAGTGACCAYACTATGGGTGTTTTTAAAGCCTATTAGTAACCCTTATGTATTATTTATGGTGYACAGCATTATGTATATAGGAAATCTCAACTGTTCGCTAATAAAATAATTCTTTCAAATAACACAGGTAGCCCAAGTTTGCTATTAGTTTTGAGATATTACACAGACCTTTCAACTTTCAATTTTTTCCATAAAATGAAATTAAATTCATTAAGGTTCCCAAGGTCTCTTCTAGTTTTTCTTCACAAGTAATTATCTGATGGCTGACAGAGTTTTTAGATTCTTCTCCTTTGCGCCTACTGTAGTCAGTGATTCCTGGTGTCAGGTCTCCTTGATGGACTCACATGGAGGTTGCCAAGGAGGTTCTATTGAACACAAATTAGGAAAAAAGCAAGGTTGGGCWGCYTGTGGGTGTAATGTAATAAAGACACCACATATATGACGAA	MDGETRRGDTESGAMGYMLTLGVMEDLLEKLKLLDYETHFCKALGFRTLSRHYFALPTNPGEQFFTFTSLAAWLLNKCDRHIEQPQEYDDPNATVSNXLDEMKKLGLSTDFPPSKLKTGSGEQICYCIDKLADKALVNSKFGWKRPVHPEEDFEEETMEDDEAELTMNKVEEEMVDEADEDIEEDDSYLDLTRLKEQSTVMDNELSKPVSVMESNVDAAXWKLEVERVLPLLKVHIRTDNKDWRTHYEQMQQHSDGIKASLTETRGHLDKLHQEISRTLEKIASREKYVNNQLEHLLLEFRSLQDNLAETKERYKQGSGGVTELTKNLAQIVEELEXVKTQMDERGTNMTDAGPLVRIKQSLTRLKQEVQQMEVRIGVVEHXLLNSKLRDRSALREDMQATPSDXTMGVFKAY*
XM_021056288.1	23.3166	3.50846e-12	0	0	150.145	1158.51	0	0	0	0	0	0	0	0	0	0	2616	0	acid sphingomyelinase-like phosphodiesterase 3a (LOC110249707), mRNA	ATGTCCAGTACATTTGATCTGGTCTCGCGACCTGAAGCTGGCGAAACAACTCGACATACTTCCAAGAAAGCAATATGCGTGTGCATTATAGTGKTATGCATACTAGTTGCTGCATGTGTAGCGTTGACTGTGGTCCTTATTCTTGGCCTYCACTGTTCTAAACAAACATCAACAACACCTTCAACAAAGTCTAAAACATCTTTAGCTGACTCAGTGAAGTTTCTATGGATAACTGATCTTCATCTTGATACGTTTTACAACGATGAAGTTACTGCCAAACCAACACTGTGCAGAAAGCTGGGAAGTTATGGAAATGCAAGCTATAAAGCTAGCTATGGCCGAATTGGATGTGATTCGCCTGTTGCTTTGATTGACAGCATGTTCGCAAGTGCTTCTGGGACTGTTGGTGATGCGGGATTTGTTCTTATAACAGGCGATCTCTCAGCTCACGACGTAAGCGAACCGTACTTCAATAACGCAACCAAACCCTCTGAACGAACTTTGAACAATATMTTCACGGTGGTCAACAAAACCAGGGCAGCGTTTCCCAGGATTCCTGCGTTCCCAATGCTTGGTAACAATGACCTTCCTGGACATTACCAATTACCAGTAAATAATGACTGGTATACCAAAACACTGGCATCATTTGCACCACTTATTCTGTGTGATGGATGTCCAGATAATGTGCCCAAACCAACTGATCTGGAAACTCTTAAGAAGACTTTCCTGGACRGTGGCTACTATCGTGTTAATTTACCAAAGACAGATGATCGCCTCGTTCTGTTGGTTCTCAACAGTTTATACTGGAACATCAAAGCATCCAAGAAGCCTCAACGCTCAGATTTTCATGAAATTGCAGACAGACAGATGGAATGGCTTGAAGAACAGCTGAAACAAGCTAAGAAGAACGAACAGAAAGTATTCCTGACAAGTCACATTTCACCSGGAATCGATCCCTACAACGGAGCAGTCTTATGGACAAGTAACTACACCGAAATATATGTAAACCTTGTGGCTGGAAAATACAGAGACATTGTTGCAGGTCAACTTTACGCCCATATTCACAAAGACGACTTCCACCTTCAAGTGGTAGATGCGCAAACGCCAAGTATAGTTCCCAGTGGCACCCCATCACCCGTTGATAAGTCATTTGTCATTTTCAGTGCGCCAGTCTCTCCAATCTACCGAAACAATCCCGCTTACAGTGTAGTATATATTGATGGCAAAAAGCAAGCATTACTGGATTTTGACACGTTTTTTATGGATCTTGTCATTGCAACAGAATTTAAATCTCCAAAATGGCAGTTTGGATACAGATTCAGCGATCGTTACCCTTCCTCTAATCCTTACATTGATGCAGAAAGAATCTACCAACTAAACCAAGAACTGATCAACACAAGCAAGACCTGGTTAAGTTACGTGTATGCGCGCACAGTTTTCTACAATCCCGGTTCCTACTCGCGGTTTTCTCTATATTGCGCAATGAGATACGTCTTTGAGAAAGACTATAAAAAGTGCGTCGAAAGATTCCTTGTACCCGAAGGATAAACATGGTCTGGATTTAGTTTGTA	MSSTFDLVSRPEAGETTRHTSKKAICVCIIVXCILVAACVALTVVLILGXHCSKQTSTTPSTKSKTSLADSVKFLWITDLHLDTFYNDEVTAKPTLCRKLGSYGNASYKASYGRIGCDSPVALIDSMFASASGTVGDAGFVLITGDLSAHDVSEPYFNNATKPSERTLNNXFTVVNKTRAAFPRIPAFPMLGNNDLPGHYQLPVNNDWYTKTLASFAPLILCDGCPDNVPKPTDLETLKKTFLDXGYYRVNLPKTDDRLVLLVLNSLYWNIKASKKPQRSDFHEIADRQMEWLEEQLKQAKKNEQKVFLTSHISXGIDPYNGAVLWTSNYTEIYVNLVAGKYRDIVAGQLYAHIHKDDFHLQVVDAQTPSIVPSGTPSPVDKSFVIFSAPVSPIYRNNPAYSVVYIDGKKQALLDFDTFFMDLVIATEFKSPKWQFGYRFSDRYPSSNPYIDAERIYQLNQELINTSKTWLSYVYARTVFYNPGSYSRFSLYCAMRYVFEKDYKKCVERFLVPEG*
XM_021036433.1	22.8536	3.51371e-12	0	0	0	0	0	0	73	0	169.425	957.759	0	0	0	0	0	0	uncharacterized LOC110231411 (LOC110231411), mRNA	CTCAAAATCTACACCATTTTAACTCAACAAAATGTCCAAGCAAAAGTCAACCCCAAAGGCTGAAGAAGTCGATTTAACGGAGCCCCAGTTAATAAAGAAAGAAATAGACGAGCTACCAAAAGACCCTAGCGAAGCAGAGGGTATAATCCGCGAAGTTGATGAGATGATCAAGAGTCTACCTGAAGAAACAAAGGACAAGAAAAAGCTCGAATACAGTCTAAAGAAAGCGGCTCTACTTGGGTTAAGTAAAGACCTTCAAAAAGTCATGAGCTCCAATGGTCTAGCACTTGAAGGTCTAACGTTGGTTCGAGAATATCTGACCACTAAACTAGACTTGGCRAGGTTTTTGGTCAACACTACCGATGACAAAGTACCAGAGGCCATGAAGATGATCAAAAGAAAACTTGGRCCAAAGCTCGAAGTTCTTGGTGAGYTGGCRAACAGAGGGTACGACCAATCAGACGYGCGYGTCCAGAAGCTTGTTGAACTCGCTCCCTCCCTCCACGAGCTTGGAAAAGTTGTAAAAAGCACTAAGAAACTACGCGAATTGAAGTTTGACGTYGAAGAGCGAAAGGAGATACACAAYCTTGCAAAAGCGGACAGCTCGGTCGATGGTGGAAACCCTGCTTCCAARARGAAAAAAGAGGAAAGRAAAGAAAAACTTGAAAAAGCGAAGGAGCTGATGAATCAAGCCAAAARACTTGCATCGGAAAATCTTGAAAAAAATCGAAAAGAGCTGGATGAGAAGATCAAAGARATCAAGAAACTGGTTGAGCTTCCATCAGACTGGAATAGCATAGAAAAAGATTTGCCCGAACAAATGCTYGAGAAGCTTAAGAMCAARATTCAAGAACTAGATGAGTTTAAAGAATCTATCCCCAGCTATGACAGTGTAGAAGAAATCGTTGCTAATGCTAGTGGAGGGCTTGCACTGAAAGGAATYTACTTTTCCAAATGGGAAAAGCCCCAAACTTCAAATGTCCCAATCTTGAAGCCACCACAAAAGGTAGAAAGTTGGAACACACAGTCACCTTACGAGACGGGCTTTCGCCAATTTTCAGAAGGACATTCTGCAGAAATGTTTTCCAAAGAAGTCGAAAGTTCTGGCTTTACCCATGCAGACGTTGTWTGTGGATTTTGTCTTACATTCGCAGCAGCAGCGAGCGGTACTTATGGAACCCAAACATCAGACGAAAGTGAGATGTCAGTCAAGACCACCACTACRAGTGTCTCAGCAACGAACTTTTGCCGCTCTGCGATGAAAAGTTTCGCTGTCCCAAGAAGTTGTCTTCACCCCACTGAGCAAGCATGTAATATGGCTTTGAGTATCACAGAAAGAGCAGACGACAAGAAGATAATGAAAGAAGAGATCAGAAGATTTTTCAAAATTTACGGCAGCCATGTACCTTACGGCGTTCACCAGCTTGGAGGGTTATTCTTTACAATGAGTACAGCGACGTCTGAAAAAGAAGTTGATACTACTAAACTAATGCATCTTAACGCTACAAAGTTGACTACGCAGGTGTCTGCTGGTTTCTTTGGTGGTGCGTGGGGAGTTGGAGGAAGTGATATGCACGAGTACAGCTCCTCGAAGGCTTCCAGCGAAGGATCACAAATTGAAAACGAGAGCGTCCATTATGCATTCAGTGTGAAATCCATTGGTCCACACGCAGACAATCCTGCATCTTTTAAGAAGGCTCTTTCCACCAACAATGCCACATGGGCCATATTAGATCGTGGTGACACGGCTATTAATGTTCCTGTATGGGAACTACTACGTGAAGAGGGCCAAAAGTACCATCTCGTTGCAAAACTGATGGAGGAGACATGGATTGAAGACGAAGAAATGARACGAGATCGCAGCGAAGTGAAGAAGACGATGAACAGCCTCTTACGCATGGTTGAATCAGGCCGTACCAGTCCCCAAGGATCATTTCCGYTGAAAGCCAAAGTAATAAAGGGTGGTACAATGAAAATGTATACTTCCGCACAAAAGATGAAAGACGCTTTCGCCAAAGCTAGCGATTTTATATGCCAAGACCCTGAGAAYAACGTTTGCGAGGTCCATGAAGATGGACCGCTGTTTATTTTGACGGGATTTAAAGCTGATCCAGTGGTCCAGTATGAACGAACAAGTGATGGCCGCTATCTACTGTACCACGTGGGCTACATAAACCCTGGAAGTAACACCCTTGAGAAAAAACTAATTTGCCCACAAGACTATGTCAAGTTTGCTATTATTAAGCGGTGACCAACAACTGGGCAAATTGCAGATCAAGAGAGTTACAATTTTGTTTTAACAACATTGACATTGACTATCAATTTAAGGGTTTACTGTTTACAAGTAATCACTCGATCATTATATGTTTTACCTTGAATTGTTTTTTTAAATACTGAATTAGACAATAAAATTATATATCTTT	MSKQKSTPKAEEVDLTEPQLIKKEIDELPKDPSEAEGIIREVDEMIKSLPEETKDKKKLEYSLKKAALLGLSKDLQKVMSSNGLALEGLTLVREYLTTKLDLXRFLVNTTDDKVPEAMKMIKRKLXPKLEVLGEXXNRGYDQSDXXVQKLVELAPSLHELGKVVKSTKKLRELKFDXEERKEIHXLAKADSSVDGGNPASXXKKEEXKEKLEKAKELMNQAKXLASENLEKNRKELDEKIKXIKKLVELPSDWNSIEKDLPEQMXEKLKXXIQELDEFKESIPSYDSVEEIVANASGGLALKGXYFSKWEKPQTSNVPILKPPQKVESWNTQSPYETGFRQFSEGHSAEMFSKEVESSGFTHADVXCGFCLTFAAAASGTYGTQTSDESEMSVKTTTXSVSATNFCRSAMKSFAVPRSCLHPTEQACNMALSITERADDKKIMKEEIRRFFKIYGSHVPYGVHQLGGLFFTMSTATSEKEVDTTKLMHLNATKLTTQVSAGFFGGAWGVGGSDMHEYSSSKASSEGSQIENESVHYAFSVKSIGPHADNPASFKKALSTNNATWAILDRGDTAINVPVWELLREEGQKYHLVAKLMEETWIEDEEMXRDRSEVKKTMNSLLRMVESGRTSPQGSFPXKAKVIKGGTMKMYTSAQKMKDAFAKASDFICQDPEXNVCEVHEDGPLFILTGFKADPVVQYERTSDGRYLLYHVGYINPGSNTLEKKLICPQDYVKFAIIKR*
XM_021036756.1	22.6468	3.55094e-12	448	14	0	0	0	1	0	248	0	214	0	0	0	0	0	0	uncharacterized LOC110231709 (LOC110231709), mRNA	CCGTTCATAAATATACCTGGAGCGTCATTTCCAACGCGATCTACTTTGAAGATAGACGCAGTACCGAGCATTCGGAAGAGTTGTTCCAGTGTTGAGAACCACCAGAAACACCAGTAGCGAAAAGAATAAAGCGTCGCAACGATCTACGAGATATCAGGGAAAATATACTACCAAAACATGGCGACGATGACCACAATGGCGACGAATGCGAAGATGATCATTTGCCTTTGGCCGGAGAATCCTCTGATGCTCAGATGTTTGATATTGAAGAAGACATCACCAAAGTTGATAAATCCTGCCAAACATCAGAGGGATGTCTCAATTGYAAACACTTGTCTAGCCAAATTCGWCAGCTAAAAAACAAGGTTATTGATCTGAAAAACAAGATACAAGACAAAGACAAGATAATTACACARCAAAAAGAAACCATTGATTCAGTATCAGCTGATCTCCAAGCCCAAAAAGAGAAATTGGTCACTGAGCTCCAAACACAAGAATTCACCACTTCGGACGATGAGGAGGACTTTAACATTATAGAAGAGGAACCTTGCACCAAAACAAAAGATGGTGATTATGAGCCAGATACTGAAAGTGAGGCAGAGAGCGAGAGTGATTCTAGTGATGAACAACCCACTGATATTAGTTATGACGATGATAATTTGAGGACACAGCCAAAGTTCGTGGTCTTTATAAGCCAACTACTTCTTCTTTTCCATTCCTGTCCTTCTTGTAAACATGATAATGCTATCGTAAAGACAAGTGTTCTTGGAACGATGGTACAAATAGTTTTACAGKGCATTAATCCACACTGTAAAAATCCATGCTACATATGGAAAAGTCAACCAACCATGACTGGAACCAARATGCCAGCAGGAAATTTTCTGCTATGTTTCTCCACAYTAGTGTCTGGTGCCTCACCTTCCAAAGTTTTCCAGRTCTTTCGTCACATGGGACTCTGTTGCATTAGCCTAAGGACATATTTCAGACATCAAACAGATAAACKTTTCCCAAGCATTCATTTGTTCTGGAAGAATTATCAAGATGAAATGATTGAAAAGCTGAAAACATCAGGAAAAAACTTGGCTATTGCTGGAGACGGGCGCCATGATAGCATGGGACATAGTGCTAAATACTGTGCTTACACTATGTTTTGCTGCAATGAACCACTCATCCTTCACTTTTCCCTTGTTCAGAGAAATGTTGCCGATAGCAGTCCTGCCATGGAGAAACTAGCATTTACACATTGTATGGATGACCTTGTGAGATGGGATCTGCTGTTCGACACTCTAATAACGGATCGGCATACTGGAATTGCAAAGTATATGAGGGAGAACATGGCAAATAAGAACCATTACTTCGACCTGTGGCATCTCAAAAAGAAAGTACACAAGGTCCTCACAAAGCTTTCAAAAGAGAAAGACTGTGACATCATCTCGGATTGGATAGAGCCCTGCGAAAACCACCTAATGTGGTCAGCCACATCTACACCCTCAGGTGATGGCGAACTTATTTGGGCTAAGTTCGAATCATTCCTGTCGCACATCATAAATAAACACCGAGACTTAGAGAATGTATTGTTTAACAAGTGTAGCCATGAAGAAAACATCCCCGACAGACAATGGCTGGAAGAAGATACTAAAGTTTATGACAAAGTGTGTGCCATCCTAAAGAAAAAAGCTCTGCTGAATGGCATCAAACAGGCATCTCCAATGGCTCAGACAAGCTGCATTGAGGGGTTCCATTCGGTAATAAACCATTACTCACCTAAAATGACAGGCTACAGTTATCAAGGAATGTACTGCAGGCACATAATAGCAGCTGTGCATTTCAATTACAATCTATACCGTGCAGTCAAATTGCATCGTGATGGGAGTGAACAAGTCAACATTATCTAYCCCAAGTTCAAAAATGGAAAAGCTACAGTGAAGAAAGTACGAGTTAAGCCTAATTATGATTACATAGAGAGCATTTATGACATGTGTTTGTATACCATGACAAACAATTTACTAAGAGATGCCATTGAAGAACTAKATGATATGACTCCCGAGCCAATGAATACCATGCTCAACAAGCAATCTAGAGATGACGCTCTGGRCCTATGGAAGCGCAGGCAATCTATGGTTGTTCAAGAAATCCCTTCCACATTTACAGAATCACAAGTAGAAGTAGTCCCAGTGACAGTTGGCCAATCTGCTGTAGATTCATCTCAGAGAAGGCAACCCAAGTGTAGGCATTGCGAAAAACCCATGAAGGGCCATAAATTTKTGTTGGCAGAATGCCTTGAAATAAGGAGAAATAAAAATAGATAATGTACCGATAAAATCGATTAAATATAATATAGCTTGTGAATTTAACATAAAGGAGTTTGTTCGTGTTACATACAATATMTTCTTT	MFDIEEDITKVDKSCQTSEGCLNXKHLSSQIXQLKNKVIDLKNKIQDKDKIITXQKETIDSVSADLQAQKEKLVTELQTQEFTTSDDEEDFNIIEEEPCTKTKDGDYEPDTESEAESESDSSDEQPTDISYDDDNLRTQPKFVVFISQLLLLFHSCPSCKHDNAIVKTSVLGTMVQIVLQXINPHCKNPCYIWKSQPTMTGTXMPAGNFLLCFSTXVSGASPSKVFQXFRHMGLCCISLRTYFRHQTDKXFPSIHLFWKNYQDEMIEKLKTSGKNLAIAGDGRHDSMGHSAKYCAYTMFCCNEPLILHFSLVQRNVADSSPAMEKLAFTHCMDDLVRWDLLFDTLITDRHTGIAKYMRENMANKNHYFDLWHLKKKVHKVLTKLSKEKDCDIISDWIEPCENHLMWSATSTPSGDGELIWAKFESFLSHIINKHRDLENVLFNKCSHEENIPDRQWLEEDTKVYDKVCAILKKKALLNGIKQASPMAQTSCIEGFHSVINHYSPKMTGYSYQGMYCRHIIAAVHFNYNLYRAVKLHRDGSEQVNIIXPKFKNGKATVKKVRVKPNYDYIESIYDMCLYTMTNNLLRDAIEELXDMTPEPMNTMLNKQSRDDALXLWKRRQSMVVQEIPSTFTESQVEVVPVTVGQSAVDSSQRRQPKCRHCEKPMKGHKFXLAECLEIRRNKNR*
XM_021039710.1	23.169	3.55094e-12	0	0	0	0	0	2065.12	1072	12	0	1293	0	0	0	0	6289	0	epidermal retinol dehydrogenase 2-like (LOC110234337), mRNA	TTCTTCATATACTAGTATCCGTGATCTTTTCAAATCAAGAATTCTCTCAAAATGGCTAATGTTTTATTAGAATTTGTCCAAACTTTATTCATTGTACTACTTGAAACACTTAAAAGTGTGTTTAGGTTTTTTATTCCGGCTGCCAAGAAAGATGTTTCGGGAGAAATTGTCTTCATTAGTGGTGCTGGCAGCGGACTGGGAAAACTAATGGCGTTCAAATTTGCACAACTTGGGGCTATTGTAGTTTGTTCTGACATTAATGAGAAAGCAAACGATGCCACAGTTGAGGAACTCAAGTCTCAAGGATTTAATTCTCACGGGTATAAATGTGACGTGAGTAAAAGGGAAGACATTTATCGCGTGGCTGATTTGGTCAAGAACGATGTTGGAGATGTGACCATCCTTGTCAACAACGCCGGCATCGTTAGCGGTAAAAAATTCCTCGAGACTGAAGATTGGATGATACAAAAGACGTTTGAAGTAAACACAATGGCTCATTTTTGGACAACTAAGGCATTTTTGCCGTCAATGATTTCCAAAAACCATGGCCATATTGTCAGCATTGCATCCTCCGCTGGTCTTACAGGAGTGAATGGTTTGTGTGACTACTGCTCTTCTAAGTTTGGTGCTGTGGGTTTTGATGAGTCACTTAGAATGGAGCTCTATGCATTAGGGAAGACTGATGTACATACAACAGCTATTTGCCCATTCTATATCAATACTGGGATGTTTGATGGTGTCCAGACCAGGTTTCCATGGATACTGCCAATACTGGAGCCGGAATGGGCTGTGGATAAAATGATGGATGCTATTCGTAGAAACCAGCCAATAATCTACCTCCCAAGGATTCTTTATTTCTTCTTTTTCCTTAAAGGGTTTTTACCATGTGCGACCTTCTTTACCTTGAGTGACTTTTTTGGAGCCAGTAATTCCATGGATAACTTCAAAGGAAGAGCAAAGAACCAGTGATAACCAACTAAAGATTAAAGCTATCTGTAGCCGTAGTTGACCCCATGAACTATGCTACAGCATAAGATACTAGAGTGTTTATCCTGATTGACTAAAGGATAGATTAGGTTAATACTTGTTTCAATGGTCTCGTTCACGGCTCTGCGTAATCCTGTAAAGTAACTGTACCTTTGCATCAATTCAAAGCAATACAACTGGTGAGATTGCAATGACAGATGTCATGTAATGATTATAGGCCTGAAGGTATTTATTGCATGCTCACAAGTAGTCTTGCTTCATGTAAAGGCGCAATTGCCTTTTAAGATGGCACAGGGATCCATGAAGGAGATTGTTGAGAGATGTTGAGTGATGTCATTGGTTTTACTATGGCTATGTTTATCTATAGAAAATAAAGGCGATATCGGCGATATGCATTATAGCATCATTTCACTACCACTGCCAGAAAGCTCTGTGTATTTTGATTGTTATTCAGATTTTTTTATCCCTTTGAAGAACAGTAAAACAAGTTGGACTAATTACATTACAAAAGAAAGTGGGCAAAGCAGTCTGGTCTTGGTAGTATGTGACACCATCATGCACATCGTCTATTATTATGATGTAACATAAGATAATTAAAGATACAAAACTCGAATATAAA	MANVLLEFVQTLFIVLLETLKSVFRFFIPAAKKDVSGEIVFISGAGSGLGKLMAFKFAQLGAIVVCSDINEKANDATVEELKSQGFNSHGYKCDVSKREDIYRVADLVKNDVGDVTILVNNAGIVSGKKFLETEDWMIQKTFEVNTMAHFWTTKAFLPSMISKNHGHIVSIASSAGLTGVNGLCDYCSSKFGAVGFDESLRMELYALGKTDVHTTAICPFYINTGMFDGVQTRFPWILPILEPEWAVDKMMDAIRRNQPIIYLPRILYFFFFLKGFLPCATFFTLSDFFGASNSMDNFKGRAKNQ*
XM_021038271.1	22.6045	3.55307e-12	0	322	0	0	0	0	707	87	444	0	0	0	0	0	0	0	GDP-D-glucose phosphorylase 1-like (LOC110233030), mRNA	CCAATTAGAATTCAGTATGCGTAAATCGTGGACTACCTGTTTTGTGACAAGAAAGAGAAAGCTGGGTCGGGGTATAACAACGGACAAGATGGCGGACAAAAAGTACACAGATAAACTGGAGAACAATGAGTGCGACAAGCCTTATTTAGCTGAACAATATTCATATGATCAGCAAGACTTTGTTCTAACATGCAACTCATGGAGCGTAGGAGCCAATAACTTTCAGCTTTCCAAATTTGATCAAACATTAAGGTCCAAATGGAACAATGCCATGGCAAGTGGTTGTTTCAGGTACACATTAGATGACCTCCAGACTAAATTACTACCTGGAAAATTCAAGGTTATTCTTCAGTTAAATGAGAAAAGGTTTGCTGATCGTAGAAAACCCCAACAAATGACCAGTGTTGCACAACCATTTGATGAATCCAAGTTTAATTTCACTAAAGTATTTGATAATGAAATTTTATTTGAGATGTGCCCATTACACCGATCTTTTTTTKCTTCTAACCTCATGATAATCAATGTTAGCCCACTGGATTTTTTTAATTCACTGTTAGTACCAAGTGCTGAATCGAAGCTTCCTTTTTTTAGTGTTCACTACGTTAACATAAGAATACCATTCACAGGTTTTTTTACTCGTACTTAG	QLEFSMRKSWTTCFVTRKRKLGRGITTDKMADKKYTDKLENNECDKPYLAEQYSYDQQDFVLTCNSWSVGANNFQLSKFDQTLRSKWNNAMASGCFRYTLDDLQTKLLPGKFKVILQLNEKRFADRRKPQQMTSVAQPFDESKFNFTKVFDNEILFEMCPLHRSFFXSNLMIINVSPLDFFNSLLVPSAESKLPFFSVHYVNIRIPFTGFFTRT*
XM_021059364.1	22.6677	3.56184e-12	0	0	0	0	0	0	1074	70	290	0	0	0	0	0	0	0	adenylate kinase isoenzyme 5-like (LOC110252541), mRNA	TTTAACGTGATATACCTCGAATGATTGAATACCTTCTGTCCTCGCGAGTACTTGTGTTAGCTGGTCAATAATCTTGGATATAGCACGGTACATAACAGTATTATGGACTCGTTACAAGATATCGAAGATGCAAAGTCTTATATGGCGCGGAATGAACTCTTTCAATTGTTTGAGAGTCTTATAACTGGTTTGGTTCATAATCGACCTGATGACCCGATTACCTTYCTACAAGACTGTCTACAGCAAGTACAACAAAACAAAAAGGTGACTTGGGATGCCTTCCTCAAACAAGACAAAACAGGTCAAAGTACCGAGACTCAAACCGATCTYAAAGACTACGATAAAATATTCGATACAGAAACGAAGGAGTAACTATAGCAACAGCATCACCATGACAACAAGGGTGTGACACCATGGGTTACTATGACAACATGAGAATTATGGATTTTATTGATTTTCGATGATTCTCGACCAACAGGCGCGAGAAGCCGAAGTTTAAATAATAATSTATTTTGACCCCAAAATRTCCCCAATGTATATGAGTACATACTGCATTGAACAGCGGTTATACCACTTCGCGCATGTGTACTAACATCCATTTTACTATTTTATCGTAAACTTTTGTTTATAAGAAAAATTATCATAAAAATATCAGCGAATAAAAATATATTGTGGATTTATGAATTATTACAGATAATAATACCATGAATTAAATACTATATCATACACTCATTGCAACTTATCGTTCGCAATTTGATATTATTAAAATCTATTTTATAC	.
XM_021048134.1	22.8812	3.60595e-12	628	0	0	0	0	0	0	38	411	0	0	0	0	0	0	0	major facilitator superfamily domain-containing protein 6-like (LOC110242178), mRNA	TCAGAACGCTTGGCGGTTCATTTCCTGAGCAACGCAGATGCAAATTTCAATATAAATCGAGCAAAAGCATCTGCCCCGCTCTGTTGGATCGAGAAGTGAGCGGTCGACACCGTCGCAAATTTTATGTTGCGTTTAGTTTTACTGTGGCGGCTGATGTGTTAAAGAATTCATTCTAAACTAAACGGATATCTCTAAACAATGTGGCAGTTGTAAATAACGGTTTCAGTTTCAAACATGACTGACTCTGAGCGAGAAAGGCTCACCGAGAGCGAAGAAAGACATGATGTGGGGGAGTTATTCAACGCCGAAGACGACGATTCCAGCAGTAAAAAGAACCAGGTCGAAAAACACAAGCCATCTCTGATAGACCGTCTTCACTTGGACGTCGACAAGTCGATGGTGGTTTACAAGGCGTTTTATTTCTTTTATTTCGCGGCGCTTGGATCTTTACAGCCATATATACCTTTGTACTTTAAACACTCACTTCAAATGCCTGCTCATCTCGTAGGCATTGTTATAGGAATTCGTCCTTTCTGCCTATTTGTAAGTGCACCCATATTGGGTACCATTGCTGACAAGTACAGAAAAGTCCGCGCAGTGTTAGTAGTGGCTTTATTCTCCTATATAACGTACTGTCTAATCCTCACGGTCGTGCCTCCTGTTAATATGTCATGTCTCAGTGAGGTCAACAAGAAATTGAACAGCACAGTTCACAGTAACAATACCAAACAAGAAAACGTCTTAAAACATGCCATTCATAACCATAAATTGACAGAACAACAACATAAGCACATCGAAATTAAAGAAAGAGGGAACATGGACTTGTTTAAGCAAAACTGGGTGTTTGACGTTTACAGAAAATTGGATCCCAAAACCTACGAAAAGGCAAAAGTGGTGTTCGTGGTCGTTTTGACCATCACAATAGCAGGAGAGCTTCTGGGAGCCACCTCGAATACTCTAGCGGACGTCGCTACGTTACAAAACCTCGGCAATCACCCAACGGACTACGGGGAACAGCGACTGTGGGGGGAAATAGGATGGGGTATAGCAGCATTTATCACTGGCAACATTGTAACGCATCAATATGGAAAACTCACTGACATTTGCCCCAACCGCGTTTTTGACATCTATCGGCCGTTTTTCTACGTGTACGCTGCCCTGATGACCGTCGCCCTATTCATTGCCACAAGATTCAAATTCAACAACACTGACCAACATATCGGTGAACGATGCGCGCTGTTCAAGAGTTGCCAGGTATTCTCTAACGTGGAGTACATTCTCTTTGCTGTACTCGCTCTATTCCTTGGAATCGCATATGGTACAGCGCAAGCCTTCCTCAACACGCACTTGATAGAGCTTGGAGCTACCACAGCACTGCTAAGCGCTCTGGCCGGCGTGCATTGTCTCTCCAACTTAACAATGTACTATGCTTCCGTGTACCTCATCAAGAAGTTTGGCCATGTAAGGAATATAGTACTTGGCTTGGCAGTCTATGCAATTAGGTTCTTCTATTTTTCTATAATTCCCAACGCGTGGCTCGTGCTACCAATGGAACTTTTAAGCGGACTTTGCCAGGCCTTGGTGTGGTGCAGCCTGGCATCATACGTCGGTACCCCACCAAGAATTGGAGCAACGTTACAAGGTATACTACATGCTATATACAATGGATTGGGTCGAGGCTTAGGAGAAATCATCGGAGGACTCTTGATGCGTAAGTCGGATATACACTTTTTCCGACATTTTTCGTTAGTGATTCTGTTCGTATTTTTGTTGGCCCTGTTCGTTGCGCCCATCATCAACGCAAGCAAGTCAATTTGGATGAGCTTGTCTGGTTATTCTGCTGTAAATGAAAAGGACAGCGAAGAACTCACTTACCAACAAAAAGTTATGAACTTTTGGAAAATGAAGAACGATTAATTGAACATAAATTATTAAGAAATAGCCAGAAACGTTTATTAAAACTTTCCTCATACATCTGAATTTATGAAAAACTCAAATAATGCCATTTCGAACAAAACAAGATGACAGTTATTTTATTTTTCTTGCCTCGTTATTTGCTTTATTCATCGAAAACTGGAAAAGACAAAAATCTTATTAAATTAAAAGTCAGTAAATAGTAGAAATCGCCAAGCAAAGTAACGAATATATGATGTTCTAAACGGTAGAATTATTTTCTCGATTAAGAGAGTATTTTCGGATTTTAACATATGGTTGCCCAAAGCCGCTAATATGAGACAAAGCGGAAAAATAGTAGACCGCTAATATGTCATAATATGATATGAATTTCAATGATGTCAAGGGTATTTTTGTGAATATTGGACATGGGGTGTAATATTGTTGTCAAAATAAATCACTCTAAAATCG	MTDSERERLTESEERHDVGELFNAEDDDSSSKKNQVEKHKPSLIDRLHLDVDKSMVVYKAFYFFYFAALGSLQPYIPLYFKHSLQMPAHLVGIVIGIRPFCLFVSAPILGTIADKYRKVRAVLVVALFSYITYCLILTVVPPVNMSCLSEVNKKLNSTVHSNNTKQENVLKHAIHNHKLTEQQHKHIEIKERGNMDLFKQNWVFDVYRKLDPKTYEKAKVVFVVVLTITIAGELLGATSNTLADVATLQNLGNHPTDYGEQRLWGEIGWGIAAFITGNIVTHQYGKLTDICPNRVFDIYRPFFYVYAALMTVALFIATRFKFNNTDQHIGERCALFKSCQVFSNVEYILFAVLALFLGIAYGTAQAFLNTHLIELGATTALLSALAGVHCLSNLTMYYASVYLIKKFGHVRNIVLGLAVYAIRFFYFSIIPNAWLVLPMELLSGLCQALVWCSLASYVGTPPRIGATLQGILHAIYNGLGRGLGEIIGGLLMRKSDIHFFRHFSLVILFVFLLALFVAPIINASKSIWMSLSGYSAVNEKDSEELTYQQKVMNFWKMKND*
XM_021046863.1	23.2174	3.61328e-12	154	0	0	1462	0	0	0	36	0	0	0	0	0	0	0	0	transmembrane protein 145-like (LOC110241031), mRNA	ATGAATGATTAYAAAGTACAGAATATTTTACTTTATTTTGATACTCAATGGCCGAAAACKTAYCCTCAGCCGAGTAAGACTTGTATAGAAAAAGAGGATGAGCTWTACAGGGGGAACAATCAAGTGATAAATTTAACATTAACCTATCACTGGTCTGGTTGTAATCTTGAAACAARAAATGACGTAAAGACCCTTGTTTGTAAAGGCGATAGGAGATTTTTGTCATTGAGAGCTCGCTGGTGGTATATTGCTATTAGTAACTGTAAATCCACCAAGGGTTTGAAAATCAAGTATTTTTTCAATCTAACAAATGGAGAAACATTCTGGAATATGCACTTTTCGGCAGATGAAAGAGAAATTATCAAGACAGACATCTTTTTCCTCATAATGTTTGCCATCCTTGTTTTGCTATCATTACATGTAGCTTATTTATTAGTGACAAGAAGATTGTTTCATTACACATTTAAGTTATTTATTTGGTCAGAAGTACTAGAATGTAAGTAA	MNDXKVQNILLYFDTQWPKXXPQPSKTCIEKEDEXYRGNNQVINLTLTYHWSGCNLETXNDVKTLVCKGDRRFLSLRARWWYIAISNCKSTKGLKIKYFFNLTNGETFWNMHFSADEREIIKTDIFFLIMFAILVLLSLHVAYLLVTRRLFHYTFKLFIWSEVLECK*
XM_021057137.1	22.8669	3.61328e-12	0	0	0	0	0	0	0	159.133	251.424	1204.16	0	0	0	0	2464.8	3565.72	stromal cell-derived factor 2-like (LOC110250528), transcript variant X1, mRNA	AAAGATGGCGCCGGCCGTGGAGTTAACTTTATCTTGTTTTTCAAACCCTTTTAGAGTCGTAAAAGCCTATTTATTGATTATTTTAGCAACTTTATTAACAGAATGTGCTTACGGGAATATGGATGATTTTAAGTATGTTACTTGTGGAAGTGTTGTAAAGCTTTTAAATGTTCAGCATAATGTTAGATTACATTCTCACGAAGTGAAATACGGATCTGGAAGCGGTCAACAGTCTGTTACAGGTGTTGATGTACCTGATGATGGCAACAGTTACTGGGTAATCAAAGGACGAGTAGAAGCACCTTGCAAAAGAGGGTCACCAATTAAATGTGGGGCAACAGTAAGAATACAGCACTTGGCAACCAAACGTAACCTTCATAGTCATCACTTTCAATCACCGATATCACATAATCAAGAAGTGAGYGCATTTGGTGAGGATGGRGCTGGAGATAGTTTAGATGAGTGGTCTGTTGTGTGTTCGACAAAACACTGGCAAAGGAAGGATACTGTSAGGTTCAAACACAAGGAAACTAAAGTATATCTTCATGTAACTGGGGATCAGTTTGGTAGACCTATTCATGGACAAAGGGAGGTCAGTGGTTATAGTTACCCTGAGCTTGGCAATGAATGGAAAACAATGGAGGGGATTTACATCAAGCCAGATTCAGAAGTATAAACAAGCTTTTTTATTCACGTTATTAAATTAAGAATGGATGCAGCAAACTTGAAAACAAAACTCCAATAGACATTATTAGAAATAGTACAAGTTTTGTTTGAAAGGGAAAAGAACAATTTATATATACATGTATATTGTCTAATGGTTTGTCAGTCGCACTGTACAAGTTTGTTAGCCTGGTTTTCAGTTAACCGTGAAGGGTTAACTGAACTAAAAGTTCGACATTTCTTCTATTAATGAATCTATTCTCCTTTCTTTGTCAATATAACGTAAAAACTAAAAAGTCCTTATTCTTACCTCAGTCACATAAAAAACTCTGTGTTCTAAATAAATTCCTTGTAGCCTTCTTATGTTGCACATCAACTATTAAATATAATTACTATTATTGTA	KMAPAVELTLSCFSNPFRVVKAYLLIILATLLTECAYGNMDDFKYVTCGSVVKLLNVQHNVRLHSHEVKYGSGSGQQSVTGVDVPDDGNSYWVIKGRVEAPCKRGSPIKCGATVRIQHLATKRNLHSHHFQSPISHNQEVXAFGEDXAGDSLDEWSVVCSTKHWQRKDTXRFKHKETKVYLHVTGDQFGRPIHGQREVSGYSYPELGNEWKTMEGIYIKPDSEV*
XM_021038755.1	22.9731	3.63544e-12	479	0	0	0	0	1421	0	644	23.035	0	0	0	0	0	0	0	exosome component 10-like (LOC110233458), partial mRNA	TCTAAGCCTCATGCTTTAAAACCTCTACAGAGTTACATACCAGATACTACAGTTCCTGAACAGCTTAGTGTCCCATCAGCCATTGCYGACTTCATACATCAACAGAGAATAACCAGCAGTAATACTACTCACAGGGTCTRTCATCCTTATGAATACGAACTACAAGTCTTTGAACCTCTTGAAAAACAGTTGAAAGAAGAAAAAGAAAAGTTGTACAACAACCTTGAAGAGACACCTTGTACTTATGTAAAAACAATGGAACAGCTTGAGGAACTCAACGAGACATTATCTAATGTTACTGAATTTGCAGTGGATTTAGAGCATCATTCATACCGAACATTCCAAGGTTTTGTGTGTCTTATGCAAATATCAACAAGAGACCAGGATTACTTGATTGACACCTTGGAGCTTCGCAGTGAACTGGGCATGCTCAATGAGTCATTTACAAACCCGGAGATTCTTAAAGTCCTTCATGGTGCTGATATGGACATTGGTTGGCTGCAACGAGACTTTGGAATCTATGTCGTTAACATGTTTGATACAGGACAAGCATCAAGAGTGCTCAATTATGAACGACTATCACTCAGTTATCTCTTGAAGAAGTTTTGTGATGTTTCGGCAAACAAACAGTATCAACTGGCTGACTGGAGAATAAGGCCTTTACCAGCGGAAATGTCTCAATAYGCTAGGGAAGACACCCACTACTTGCTGTACATYTATGACCGTCTAAGGAATGAGCTTATTAGGAATGGTAATGCCCAGAACAACCTTCTTTTGTCAGTGTATCAGCGAAGTAAAGACATTTGTCTTAAGAAATACGAGAAGCCTTTATACACCAGTGAGTCATATCTTAAYCTTTACACCAAGCAAAGAAGACCACTCAATCCATCACAATTACAAGTGTTCAAAGCTCTCCATGAATGGAGGGACACCATAGCAAGACAAGAGGATGAAAGCTGTGGCTTTGTCCTACCAAACCACATGTTGTTCAATCTTGCTGAGAGTTTACCACGAGAGCCACAAGGTGTGTTGGCATGTTGTAATCCAGTCCCTACTCTGGTGAAACAGTATGTCAGCGAGGTCCATATGATTATCCAGAATGCTAAGGACAGTTTGCCAAGTACAAATTATGATAAAGGAGAGTTGACAGCTGCAATAACTGAACAACTACAACCAACACCATCTATGCCTCTTGCTGCATCAAGGCAGATAAATGAAGTGTCAATGGATCCAAGCAGTAGACATCACATTGCTGGTCAAGAAAAGTGTACAGCATCAGTCAAACCATTTGAAGGCTACACACCAAAAGGACCACAAGTCAAAGCTGCAAAACCTGTTATTAGTCTGTTTGACTACCCAGAGACCAACTCARGCATTGTATCAAAGGGACTGGAAAAAGCCAAGAGGATTCTTGCTGGATTTACAAAYCCATTTAAATCGGTTTTAAAGTCAACTGAAGATACTGCTGGCCTGTCAACTAATGAAAACAGACCAGAACAGCCTCAAGCAAAAATAGATGAGATAAACAAAAATTGGAAGCAAAAATCAAATGATGCAGCCAAACCAAGCACTTCAAAAGACAAAAGTTCTGCCTCTGAAAGTGAAGATGAAGATGATCAAGAACACACTACCCCCCTTAGACATCAGGTTGGTTACCCCTCCCCACTCCCCTTAGACATCAGGTTGGTTACCCCTCCCCACTCCCCTTAG	SKPHALKPLQSYIPDTTVPEQLSVPSAIXDFIHQQRITSSNTTHRVXHPYEYELQVFEPLEKQLKEEKEKLYNNLEETPCTYVKTMEQLEELNETLSNVTEFAVDLEHHSYRTFQGFVCLMQISTRDQDYLIDTLELRSELGMLNESFTNPEILKVLHGADMDIGWLQRDFGIYVVNMFDTGQASRVLNYERLSLSYLLKKFCDVSANKQYQLADWRIRPLPAEMSQXAREDTHYLLYXYDRLRNELIRNGNAQNNLLLSVYQRSKDICLKKYEKPLYTSESYLXLYTKQRRPLNPSQLQVFKALHEWRDTIARQEDESCGFVLPNHMLFNLAESLPREPQGVLACCNPVPTLVKQYVSEVHMIIQNAKDSLPSTNYDKGELTAAITEQLQPTPSMPLAASRQINEVSMDPSSRHHIAGQEKCTASVKPFEGYTPKGPQVKAAKPVISLFDYPETNSXIVSKGLEKAKRILAGFTXPFKSVLKSTEDTAGLSTNENRPEQPQAKIDEINKNWKQKSNDAAKPSTSKDKSSASESEDEDDQEHTTPLRHQVGYPSPLPLDIRLVTPPHSP*
XM_021038067.1	23.2931	3.65427e-12	1056	0	0	0	0	1110	0	349	0	0	0	0	0	0	0	0	uncharacterized LOC110232848 (LOC110232848), mRNA	ATTCAGTGTTTCTAGAGTTCAACAGCTGTGAGAAAATTCCTTATAGCATCTCAATCTTAGTTGAGAATAAATCTAAATTAATTCGGTGTACTGGCAGACTGTAGTTAACACACAGCRAAGGAATGAMTWCAAGTCARCCCGGTTCGTACGTCGCTCTGGAAATGACAGAACGAACAAGAACGGTCAGCGAAGGCAGCGCCAAAGGAAGGCACGAGGAGACGGACGAAATTGGTGGTGACTTAAATGAGCTTTTTTGGATGAAAGTAAGAAACAAGTACAATGACTCAGAAATATCTTGGAATCATGCCATGGATGAAGTTCGCGTCGAGCGGTTGATAGAAAGATATGAAAACAGTGGTAACAAACTCTCAGAAGCCCCACTTCTTGTCATGTTGAAAGGATGGACAGCTGGTAGAAAATATAGAGATAATCCATGCCTTAGAGCAGCCTTGGAACACCTAGTAAGAAACAAGTACAATGACTCAGAAATATCTTGGAATCATGCCATGGATGAAGTTCGCGTCGAGCGGTTGATAGAAAGATATGAAAACAGTGGTAACAAACTCTCAGAAGCCCCACTTCTTGTCATGTTGAAAGGATGGACAGCTGGTAGAAAATATAGAGATAATCCATGCCTTAGAGCAGCCTTGGAACACCTAATAAATCGCCTTGCAAAAATTATCCTTGAGAAAGAAACAGGAGTAGATTATAAGTACTTCCGTGACAAAGATGATCCACAACACAAGACCCTGTTACATATTGCAGCAGAGCTGAACTATGTTAGTGTATGTAGGACCTTACTGGACCATTATCCTGGATTGCTGTACATAACCTCCAAGGTGCACAGTGTCCATAGAAGGTACCTACCTGTGGAGCTTGCGTTGATTAAAGAAAACGATGCAACTGCTGCTTTTTTGATCAGTAGAATGAAGCATGAAAGAGTCCAGCAATTGTTTTTATGCGAAGACCAGGAAAATCCKGGTAATTTCAGCTTCAAAAGAGTTATCGAGAGCCCATATATGAAGAAAACTGTCRTTGCCGTTTTAAACTGTATGGTCACACCACACTGGCCATACCTTCCTGAACGCAAAAGCAGCTATGATTCTCGGGAAGAGGAKGAAAACATCGAGCATGCGTGGAACAGTACACCAGAGGAACCAATGAGCTACCAGTTTTATTACCAAATTCTTGACGGAGACGAGTGGGGACGATTGCCGAATGTCCCCGACCCTGACAACGATAAAAAGTTAATTCAAAACAGTCACTTTAACTGGAAGAGCAAGTCGTGCTTGTATTCCATCGCATTTAGTGACAATAAGGAAGCTATACAGCACCCCGTAGTTCGTTTGTTGGTCAAGAAAAAGTGGAAAGAATATGCGTTTACGTGGTTTTGTGCTACTGGTGGATTTTACCTGGTTTTTCTCTTATTATTATCATATGCTCTTCTGTATGGATGTACACGTGATGACCCCACCCAGTACAGCGGTGGACCTGATTTACTAAGACAAACCTGTGAAATATGCGTTTTTGTCATGGTGATTGTATACATCGCGGAGGAAATCAATCAGCTTGAAAAGGAGAGGTTGTATTATTTCTTNCGAACTTTTTCATGTCCACTTAAACAGTCCTCTTTAGATTACTACTTAKTAAGTCAGTATGTTATGGTCTTACTGTATAGTGGTTTCCAAATGGTGATGCTAGCTGGAGTACGTGCACTCGTTGAACAGCAGGCTGTTGCAGACGACTACGCTAAATTCAAGTGGCTTCCAGTTCTCGTAGTGATAAGTTATATGGCTGCTGTTGTTGTCATTCTACTCAATGTCCTCATCGCTCAGCTCAGCTCTACATATTCCGAGGCGAAGAAAATGGCGCGCCTACAATACGATTTGTCGTTATGTTTTATTGCAGAATTGCTGGAATACAGTGAAGATCGCCATCCGTTGGAAACTATTGAGGATAAACTAGATGCAATAAGAGCAATGATGAAGAAAATCATCAAAAAGATCCCACTWACCCTTGCTAAGAGCGCGTGACAGCCGTTCATAGATCAAGTAACAGTTGCTGGTTGCGTGACGCGATTCTGGCATGAATAAATACGTTATTCTGTCAATCATCTCTAAATCACAATGCATCTTCTTCCAGTAATATTCGCTAAATAAGAGAGAAACGACAGGAGAGGAGTAACATCATTTCATACCATTGCTGGTGTGGCATTAAAGCGACAAAGCGTGACATAGAAGTGACAGAGCATGCGTGACATTTCGAGATGACAGCATGCATGACATTTTAACTGTAACATAGCACGTCAATTTTATCATAACATACTCCAGTAAATTATCACTAGGCAATTTTAATAAATACTATTAAAATA	MXXSXPGSYVALEMTERTRTVSEGSAKGRHEETDEIGGDLNELFWMKVRNKYNDSEISWNHAMDEVRVERLIERYENSGNKLSEAPLLVMLKGWTAGRKYRDNPCLRAALEHLVRNKYNDSEISWNHAMDEVRVERLIERYENSGNKLSEAPLLVMLKGWTAGRKYRDNPCLRAALEHLINRLAKIILEKETGVDYKYFRDKDDPQHKTLLHIAAELNYVSVCRTLLDHYPGLLYITSKVHSVHRRYLPVELALIKENDATAAFLISRMKHERVQQLFLCEDQENXGNFSFKRVIESPYMKKTVXAVLNCMVTPHWPYLPERKSSYDSREEXENIEHAWNSTPEEPMSYQFYYQILDGDEWGRLPNVPDPDNDKKLIQNSHFNWKSKSCLYSIAFSDNKEAIQHPVVRLLVKKKWKEYAFTWFCATGGFYLVFLLLLSYALLYGCTRDDPTQYSGGPDLLRQTCEICVFVMVIVYIAEEINQLEKERLYYFXRTFSCPLKQSSLDYYLXSQYVMVLLYSGFQMVMLAGVRALVEQQAVADDYAKFKWLPVLVVISYMAAVVVILLNVLIAQLSSTYSEAKKMARLQYDLSLCFIAELLEYSEDRHPLETIEDKLDAIRAMMKKIIKKIPXTLAKSA*
XM_021036250.1	23.1266	3.66917e-12	961	0	0	0	0	0	0	14	0	294	0	0	0	0	0	0	uncharacterized LOC110231252 (LOC110231252), mRNA	TCAAGTTCACTTTCTAGTTACCTTTCTAGGAACTGTTGAGGAAGCTCACAAAAATCCAAAGTGGGATGTTCAGGTATTTTGCATAACAGTTTTAAGCCATGGATACCATGACACAGTCTCTGAATATCACTACAATGCTTCCTAGTAGAGCTCCACGATCATCTGACATAGCATTTACGTCGAGTGTTATTCTTACGGTGTTAACGGGTTCGCTGTTCGTTTCAGCATGTGTTGTGCTTAATGGCTACTACTGGAAACGCGTTGGACGTGCATTGGTTGAAACAAGAATCGGAATTGTGGTCTTCTTTTTGGGTGCGTTACTGTCCACTATCACAACACTCGGTTGCTATAAGGACATTGAGATCTATGGAATCTACTCGCTATTTACTACTCCCACAGACAATGAATTTGTGATGAAACTTTTTGGAAAAGGATTTTTTATTGTTAAGGCAGCCTACAATGCCTTGATAATTGACTACCGCCTTCTCTGCTGTTTGCTGTTCTTAGAACATGCCCTGGAACTTGAAGATACACGGCACAGCCACATTGAAATCCAATATGACCCACTTGATGAAGCCATAAAAGATGCTGCAAGATCAATTGGAATGCTCTTCCAGATGTACTTTTTTATGAAGATGGGCCCCAATTATTGCACACAAGCAAGAAACATCAGTCGGAAGATCCATCATCTTCTTGTACCTGCCATGATGCTTACCCTTCTGTCCATCTTTTTGGGCTGTGTCATTGACCAGTATAATGGCAAAGTTGAGCACCTTATTAAGAATTCCAACATAGATCCCGCTTTGTTGGGTTTCTTTGAGGGCGCAGCACCCATCCATCTTGGCTTCACCCTTCACATGTTCCTTCACTTTTACATTATGAAAAGAAAGATGACTACCAATCAACAACAACAGAATGTTAGTATTTTGCCTGTTGCTGATCACAGCACTGATGGCTGTGATGATGGAGAAAGACGAGAACAGCCACTTCCTTCTTCAAGTGAAGATCAGAGTTTTGCAAGTTCAGCATAACTTAAGGCCATTTAATGACATGGTTTGTTATGTGCAACTTGTTTAAGTATACTTTTATCCTATGATCAGGATTTTGAGCCATGGTGCATTGATTTGGACTCGTTTGAGTCATTTACTACAAGCTGCATGTGATAATCGTACCTCAGACTTTACCGTAAATCAGACTTTACCATTCTTAAACAGTTGAGACTTTGATATCTTTAGTGAGTGTCACACCTTTATTGTTTATTATAAAATGCAAACATTGATCAGGGTTTCTCAAGAAAAAGAGACAGCCTTTTTATTAGATAAGCAAATGTGTCGATCTATAATATATTTTTAGCATGTCTTGATATTAGCCTCTTCTACTTTATCCATGTTGTTATGTTTATTTATGGGGGAAATTTATTGTGAGTTTGTTTTATGGCATTCGCGTCATAATTGAGGATTCTTTCACTATTTCAAAGGGGGGGTGAGTAAAATAACTAAATTTCTGAGGGGGTTAATGTGTCGGCACCTTTGATCTTTATTTTTATCAATATTCTTTATTATCTTACACCAGAAACATATAAGGGACTTGTACACTCGTTACTTAATCATTGACTTATGCAAAACAAAAAACAAAACAAAAACACGAAAATTGAATACTTACACATATTTGTATTTACGAAATTCACGTGTTTCCTTTAGAGCGCGACCAAATTTAAAAGCGAATCCGAAAAATTATTAAAAAAAAAACATTTTTGTAACGTCACA	MDTMTQSLNITTMLPSRAPRSSDIAFTSSVILTVLTGSLFVSACVVLNGYYWKRVGRALVETRIGIVVFFLGALLSTITTLGCYKDIEIYGIYSLFTTPTDNEFVMKLFGKGFFIVKAAYNALIIDYRLLCCLLFLEHALELEDTRHSHIEIQYDPLDEAIKDAARSIGMLFQMYFFMKMGPNYCTQARNISRKIHHLLVPAMMLTLLSIFLGCVIDQYNGKVEHLIKNSNIDPALLGFFEGAAPIHLGFTLHMFLHFYIMKRKMTTNQQQQNVSILPVADHSTDGCDDGERREQPLPSSSEDQSFASSA*
XM_021037352.1	22.5694	3.67273e-12	0	0	0	0	581.382	0	927.478	110.95	0	264.338	0	0	0	0	0	0	ankyrin repeat domain-containing protein SOWAHC-like (LOC110232208), transcript variant X1, mRNA	TGTTTAKGGAAGTTTGTTATTAGTTTCAATCTTAGTTTGTGGCTGATTTCCATYATTTGGTTATTTCCACAAGGACAATTTTACTATGTCAGGCAACGAACCTTTAACCTTCGCCACTGTGCGGGAATACATGCTTAAAAACGACGGAAAAGTAAAAAATCATGATTTAGTGACACATTTCCGACAACAACTCAACGATCCAGCGAACAAAAACAAAGTACGTGGAGATTTCAAAGATATTGTGCATCAGCTGGCAACTGTACAAGAAATCAATGGAGAAAAGTATTTTGTTCTAAAAAAACCTAGAGAAGCACCTGCAGTCCTACGTAAACCTGCCAGCAGTAAACCACCAAGATCACACCCTTCAAGTCACAAATCACGACCAGTGTCTGGCCCTCCTGTCATGAGAAATGCAAAATTATTTGAAGATATGTTGTCATCTCAAATGACTAAAGGACATGCACCTGGCAGTGTTGGCCATGCTTCTGAATTTGACAAGGAAAATCGATCTGATGTCAAGAGTCTTGTCAAAGAACATATGAGAAAAGCGGCCTCTGTTGATAGCATTGATTCTACAGGAAGTTCAAATAATACACCAAAACAAAGTAGAAAAGTCTCATCTTCTGGAGCTAGAGGAGGTGAAACAGAAGACAAAATATCACTGATATCAGGAGATGACATGGTACATCTGGATGATGCAGAATTTGAAGGTGAAGAGTTTACTGGGCCAGCAATTCAATTGGAACCTTTAGAAAAAGAATGGTTGCTGACTGCAGCCCGTGGAAATAGAGCTAACATAATGTGCCTGCTTGAGCAAGAGCCAAGTTTAGCAAAAAAGAGAGACTTTACTTCRGGTTATACAGCTTTACATTGGGCAGCCAAGCATGGGAGAGAGGACATTGTTTCAATGTTAGCCAAGAAAGGAATTGATGTCAATACTAAGTCACATGGTGGATACACACCACTGCACCTTGCTAGTATGCAGGGACATGACAAAGTCATTAAAGTCTTAGTAGAGGAGTTTGATGCTAACATTTGTTCACGTGATAACAGTGGGCGCAAACCAAGACAAGTGGCTAGTAGTAGTCTRACTATTGAAGCACAAAGACTTCTAGAGCATATTTTAAGTGATTCAGCATCGTCTGACAATCGTACTAGTGTCAGTAAAAAGAAACAGTCRAGTGCCAAACAGTATGGATCAATAAATTCGATTATTACACCAAGTGCAGCTTTGGTTGGATTTTATGGTGACAAACAATTACAACCTCCGGACCATGGAGCATCAGACAAGCCAAGGGACCGTGCATCATCGTTTGGTAAATTTCTCAAAAAAGACAAAAAGAAGCACAAAAAAGATCAGCGAGCCTCAACAGCTGACTTCCCTTCAGAGTAYGCAACACCATCGGCCGGTCCGTCTCCAAATCTGCATCGTCCATGTCAGAAAGGTACTGGGGCTGAGTTCGAAACTAACGTTATTAGGAGCAGTTTTCGTCGTCTAGTGGGAACCACAATGGACAAGCGGACGGCTCGAAAACGGCTTCTGATCGGTTCACCACAGCAATTACAACAAGTTGAAGATGAAAGGCGCGAAAATGAACTCGAACTACATCGCACTCACTCTGACCCTAGCTTCAAAAAGACGACAGAAATATGATAGAGACATGACGACGTGAAGAGATGCGCATTAATGTCAATGCAACAATTCTTATATTTTTTTGTATTTTTAAGGAGAAAATTATCTTTTTTAGCGTATCTTATCAATAGTCCTTTTACTCCAAGGAATGATAAACTGGGATGATTTGATTWTTTCACAGAAAGCGACAGATTAGGCTAAACCATTAAACCATTTTAACAGGTGCATGATATCTCGCTGTGACGCTGATTAACTTTTGTAAAATAATCATTGGCAGTGTTAAGCCGTAAATTCATTTCAGTAAAATACGTGATTTGTACAAAGACAATTAAATTTATTTTACGGAAATAAAAAGTCGTGCTTGTCTAACGACATAACATGA	MSGNEPLTFATVREYMLKNDGKVKNHDLVTHFRQQLNDPANKNKVRGDFKDIVHQLATVQEINGEKYFVLKKPREAPAVLRKPASSKPPRSHPSSHKSRPVSGPPVMRNAKLFEDMLSSQMTKGHAPGSVGHASEFDKENRSDVKSLVKEHMRKAASVDSIDSTGSSNNTPKQSRKVSSSGARGGETEDKISLISGDDMVHLDDAEFEGEEFTGPAIQLEPLEKEWLLTAARGNRANIMCLLEQEPSLAKKRDFTXGYTALHWAAKHGREDIVSMLAKKGIDVNTKSHGGYTPLHLASMQGHDKVIKVLVEEFDANICSRDNSGRKPRQVASSSXTIEAQRLLEHILSDSASSDNRTSVSKKKQXSAKQYGSINSIITPSAALVGFYGDKQLQPPDHGASDKPRDRASSFGKFLKKDKKKHKKDQRASTADFPSEXATPSAGPSPNLHRPCQKGTGAEFETNVIRSSFRRLVGTTMDKRTARKRLLIGSPQQLQQVEDERRENELELHRTHSDPSFKKTTEI*
XM_021041080.1	22.676	3.69e-12	0	0	0	0	1	0	1052	111	608	0	0	0	0	0	2993	2328	protein phosphatase 1 regulatory subunit 27-like (LOC110235613), mRNA	TCATATAKCCCTAGGGTATATAAACACGGAACGGGTCAAGGGAAACCAGTTACTGGAGCAGCACCAACTGACAACAGTTCGAAGCTTTCAAAGACGAATTCAACCATTTGGATWTTACAATTGGTGTATGTATCTGAGCRCAAGATTTTCTACGTTACAAAGTCTACTCTCAYGTGAAAAATGATTTCGGAGAGCAAAATAACATACATCAAAACTTCATCAAGTATCCGCAAAGAAGAAGCAAGCCATAGGAGTATACGGCACACAAGACATATGATTCCWATAGATTTGTTATTACAAGACTTTTCCATCGCAATAGAGCCTGAAATCATGTACAAAAGACTTCAACATATGCTAAAAGACTGTAACGTTGACGAGATCACCATTTCTGGTGTCACTGCCCTTACGCAAAGCGCACTGGATGGAAGATTAGAAAGCGTTAAATTTCTTATTGAACTCGGGGCAGATGTCAATAAAAAAGACAGATTAGGCTGGACGCCTCTTCATTACGCTGTAAGCGAAGGGTATGAAGATATTTGTGAATATTTACTACAGAATGGAGCGGATTSCAGTGTTAGGAATAAGCAAGGTGAATTTCCAATTCAACTGGCTGAAGACGACAGCATCGCTAGACTTTTACTCGACGCTACTTTTAGAAGAGGGAAGATATCTTTATAAAACCTCGAGAAAAACTATAGAGAACGATATTATACAAAAGCATTCAGTATCCATACACAATTTACGGAGACTAAAAACGTTTTACGATAAACATTATAAAAAGCTGGCTTGCTGAAGACGAAGGCATCGCTAGACTTTACGAACTTGATTCTACTTTTAAAAGAGGTATCTTTATAGGAACTCGATAGAAACAATAGAGAATAAAAAAAAACTTCCCATACACAATTCATGGAATTCATTCCGACAAATGTTTCAAAATAAACATTCAAAGCTTAGGATAGTTCAATTTTTTTATAGCTAAACCTTGTTTAAATTTATTGAGAGAAAAATGTACAATTTTCAAAATCAATTATTTAATCAGTATTCGATAATATTAATGTTAATATTTGCTAAGGGATTGCTTTGGTTGTAAATAATAAGTTTACGTAGTTTTTTTATGTGAAGTAATA	MISESKITYIKTSSSIRKEEASHRSIRHTRHMIXIDLLLQDFSIAIEPEIMYKRLQHMLKDCNVDEITISGVTALTQSALDGRLESVKFLIELGADVNKKDRLGWTPLHYAVSEGYEDICEYLLQNGADXSVRNKQGEFPIQLAEDDSIARLLLDATFRRGKISL*
XM_021057127.1	23.2809	3.7387e-12	258.688	0	0	0	0	0	0	0	0	1307.76	0	0	0	0	0	0	uncharacterized LOC110250519 (LOC110250519), mRNA	GTGTTTCAGAACTCAGACAGCCGCCATGCTATCTGCACTACTCACCCTGTTCATCCTCAGACACTGATTCCTTATTGGCCCACTTTAACAGCCTACTCTCCCCACCCTCACGTAAAAGACCATGACTACTTGACCACGTGGTGTGACCCTAGACCGGAAATGAGAGATATTGGTGTTATGACGTATCAAGAGATCAAGAAAGAACCAATCTCCCCGGACAGCCATCATGGACACTGTTGTCAGAACTACGATCAGGACGCTGTCGTTGGTCTAACTGATTATCACTACATTAACAACGTTAAAGAGGAAAAGACCATACCTTGTGATGAAGAAATCCCAAATGATCAGGAAATCATAGATCTGGTTGACAGTATGTCACAAGACAGTGACACATCTTCTAACGCTAGCGGCTCATCATATGACGAGTATGATGGTGAAGTAAACAATGAAGAACAACATCTTAATAGGTCACCACTTTCTAACGATCCAAGATCAAAATCTCTTACTATTCTAAAGCCCAGCATACATACTGAAGATTACCTGTTCATGTATGATTACCAGAGCACCGCTCAGGCTCCTCCTCCTCTGACACCAGAGAGTGCTAGTGAGATTCTTAAGGGTATCACGAACAACGAATCGTCATAAAGCGGGTCGACCACTATCGTCCGGAACGAAACTTGTGATTGATCGAATGCAAAGAATTGTAGGATTATATCAGACAATGTCTGATTGTTAATTGTCAATTGTCAATTTTTTTAAGGAAATATTCATTTTTTGTATTGCATGTCTCTCTTTGTTGTTTCATCAATCACAATTTTTATTCTAACAGTAGTGTACAGCTCCGTAAAGCCCCACAAACACAGAACAGTTGTTATTGGGACTGTAGATTATAGTATATAGTACATCCTATATTTCATACCTAACGGGTTTTTTAATCAACGAAACATTCAACTGTAAATGCACCAGTGATTTATCCTTCCCCTAATGACATCATGTTTGTGTGTCGAGAGGTGCATGTCGGGATTATTGAAAGTATCAAGATGGAAGATGCGAAGAGCATTACCTGCCATCGAAGTGCCTAAGATAACCGATACCAATCCTGAATACTCAGATGTCTGTACATACACTATTTAGTATGCCAAAAGAAMAGTCACACCAATACGCAAGTTTAAGTATTGTTTCGCACGACAGGCCCACATACAAAAAAATACTTTCTTCAATCCCATAATGCACCTCGCCAAACATTGCATAGCGTCGCAAAGAGCATTACGATTTCCTGTAGTCAAATAAGGTCTGCTTGGTTTAGCTTTTTGACTTATCTTGATTAATGTTGGCTGTAAATTAACGCATGTTGATTATATTCAAATGGTGATGTTAGCACCGTTAGACACAGTGCAAAATCTTCTATGTAATTATCAGACGCATAGATTAAACGTGAAAGAATGATTTCATTGGTTTGTAAAAGATTTAGTAGAGCGTATATACTAAAAAAATATTGGACCTTTATTCAGAATTGAATGTATAAATTAATCCATCCTCTCTGAAATTTACCTTCCGTCTCGTCTCAGGGGGGGATATTTTTGTAGAAAGTGAAACTTAGACTTGATCAGTTTTCAGGGCTGAAGCCCGTGTAATATACACATAAATATAGAAAGAGTGTTTTTTTTTTATATAATATGAGCAAACATCTATATATAATCAACTTCCACCTCAACCCTCAGACACCTATATTTTACCGACTTTTCGTTGAGTCACTGGACACTGTCGCTAATCTCGAGGTATCCCTATATGTAGTGAGAGTTGACTGTATAAGTGTACCTCACTTGTTAGAGATATTTAGTTATCTACATGTACAATCTATTGCAAAATAACGTGTAACACCCTCCATGGGTGTGTTACTACAACCTCCCCTCCCTGTGTGCAATGTTGGTTTTCGCTTAGTTGAAGAAGGAATCGCTTAAAAATCGTCCTGGATGAACGGTCCAACAATTTACCGGGAAAAGGGGCGGGGGGCGAGGTGTTCCGTTTATTTTGCATAAGATTGTAGGATTCAGTACGAAGAAGTATATACAACAAATGTACAATGTTTTAATAAACTTTGTATGTTGGATGAATAAAATAAACAAATCGTTCAAATCA	VFQNSDSRHAICTTHPVHPQTLIPYWPTLTAYSPHPHVKDHDYLTTWCDPRPEMRDIGVMTYQEIKKEPISPDSHHGHCCQNYDQDAVVGLTDYHYINNVKEEKTIPCDEEIPNDQEIIDLVDSMSQDSDTSSNASGSSYDEYDGEVNNEEQHLNRSPLSNDPRSKSLTILKPSIHTEDYLFMYDYQSTAQAPPPLTPESASEILKGITNNESS*
XM_021061269.1	23.2796	3.74524e-12	0	0	0	0	34	0	0	440	0	1130	0	0	0	0	0	0	ubiquitin carboxyl-terminal hydrolase 48-like (LOC110254296), mRNA	AGAAAAATCCAAGATGGCGCGGGGAAGGACAAGTACGGGAAAAGGGCCTGGGAAAGGCACAAGACTGCATAAAACTGTTGCCTGGCTATGGGCTGAGACCACGGAACCACATAAGATTACACAGAAAAATGCAGATTCCGCGTATCGAATCGGAATGGCGCCTTGCGACAAAGGGTCTTGTCGAATCAATTGTAAGTCAAATCCTAATTGTCTGAATGCGCTTGGTGAAAAGCTATGGCTTGGGGAGGTTCAAGACAATTATTGGCACACTTTACAAGATCCAGAATCTGAAAGACGAAAAAAGAATGAGTTTGTTGGCTTAAAAAATCTTGGTGCTACTTGTTATGTCAATACCTTTCTTCAACTGTGGTTTCATAACACTAGTCTTAGGTCTGCTCTATATCACTGGAGGAACCTGGACTTTGATGATCAACAATCATCTTCCCATGGTACCCCTAAAGAGGAGAAACCAATGGATGAGAGTACTGCGGAGGTCAAAGAGAACGCCGTCAAACCATCCAATAACTTACCACCATTAATGCCGTCTAGCTGTATTAGTGACGATAACATCACTAATATATGTGCGCATCTTCAGCTTATCTTTGCTCAGTTACAGTATACATCCAGAAGGTATATAGACCCTACTCCTCTAATACACAGTCTTGGTCTGGACACAGCACAACAGCAGGATGCTCAAGAGTTCAGTAAACTTTTCATGTCACTCCTTGAGTCAACATTGTCTGCACAGCCTAACGTAGAAGTCAGAGATGTGATTCAAAAACAATTTGGAGGAGAATATGTGTATGTTACAAAGTGTGATAATTGTGGTAACAAATCCATGACATTATCACAGTTCTTTGAGCTGGATCTCAACATTCAGGGGCATTCATCTTTGAGTCAATGTATCAAAGAATTCCTCAAGGAAGAGGAACTAAATGGAGATAATCAGTATTTTTGTATGGCTTGTAACAGCAAACAGAATGCTAAAAGATATATAGAAATACAAGCACTACCCCCAGTATTGAACCTTCAACTGCTGAGATTTGTCTTTGACAGGAAAACAGGTTACAAGAAGAAGTTAAACAGCCATGTTCAGTTTCCTGATGTATTGAGTTTAGATGGATTTTTGAGAAACGATGCTAAACAAGATACCAGTGATGCCGTATATGACCTTACGGCAGTATTGATGCATCAAGGTACCAGTGCTTATTCAGGACACTATGTTGCACACATCAGAGACACCGAGGCCAACACGTGGTACAAGTTCAATGATGAAGACATTGAAAAGATGAACAATAAGTTAAAACTGTCTGGCGAAGATGAGTCAGATCCTGGTGAAAAACCTGCCAAAAGACCCAAGTGTAGCAAAGGGTCTCACACTTCACGCAATGCTTACATGTTAGTTTACACCAGGAGAACAAATGATGCTGTACCTGAGGCCAAGATTGAGATTCCTGAACATCTGCAAGAGATGGTTGCCAAGGATAACAGTACATTTGAACAGTGGATTGATGAAATGAATAAAATGAAAAATGACATGATAAACAAAGGCAAAGACCTGCAGGCTTCTGTACAATCAATCTATCAGATGCTGCCAGTAAAACCAAAGGAAGACTATGAATGGGTTTTAACTGAATGGCTGAGGACATGGCTTAATGACAGGGTAGAGAAGAAACCACCAATTGATAACTCATCTCTACTATGTCCTCACGGAAAGCTTCACCCAGAGAAAGTTCATAATGTTAAAAGGATCAGTGTTAAAGCTGCTGATTTGTTTTTTGACCAGTTTGGAGGATTTCCAAGACTTAAAAGTGACTCCATATGTCTGCAGTGTGTCAAATCTATTTGCCGTCAGATTAGATTTAAAGCAAAGCTGGCTGAGGATGACAAACTCATTAAAGCAAACTCAAAAAATAAACCAGATTCAAGAATTGGAAGGTCATACTGGGTTGGTAAGACATCCCTTCACAGTTGGAAAAGACTTGCTACTATAGAAGAAGAAGCTAAAAACCCAGTGGTTAAAGTACCATTGTCACACAACTGTACTCCTGTCAATCGGCAATCAAATGGAAACACAGCTGACACTAAGAACAGTCGTCTCAGTACAGAAAGTAGAAAAAGAAAGAGCATGTCAACAGATGAACCAACAACCTCAAAACAAGAAAGCAATTTAGCAGCAGGTTTGGAGAATGGTACATGCGCTGAAGTGTCTTTCAAGGGCAGTCCGTCACAAATGGATTCACCGAACCAGGAGGACAGCTCAAAGCAGAATGACTCCGATAATGATGATGATGATGACGAAGAAGAGTTGATAAAATTCAATGAAGACCTACTCTGTGTACATAACAATCTTGTGCCAAGTCTTTCATGTCGTAGACTTATTTCTGAGTCAATATGGAAAAGACTGATTTATTACTTCAATGAAGCTCCTACATTTCCTGAAAATCATCCTGTTTGTCAGCAATGTCAGGTGGAAAGTGAAGATGAACGCAGGAATTTAGAGATCAACAAGACAGTTGCTGTTGAAGAAAGAAGTATTCTTAATAGTCTATACTACAATAAACACAGACCAAATTTATATGACAAAGATAATCCAAACATATCATTTCATGTTCTCAGCAATTCGTTTTTGGAGAAATGGAGATCCTTCCTAAGACGGCATCATTTTGTAAGTCGTCCAAAGTGCATTGCAAACCAATCTCTTCTTTGTCCTCATGAGAAATTCATGTTCAATCCAGAGTTGAAGGGCGAGGATGGGTCTCATGAAGAGTACAGTTATATACTGAGGGAAGAGTGGGATGTCATCTCAAGTAGATATCCCTACGATCACGTGATTACAGTTACCAAGGAAACCACTGACGGTGATGAATGTCGGTTTTCGACAAGTCCTGAAATCTGTGAAAATTGTCATGCGTCACGCATGCTCGAAAGAGCGCGTTCGATTGAACACTACCGTCACGCAACGATATTTGTTCGCAAAATTACAGACGAGCATGACCCAGAAGAGATCCAAAGACGGTTTGAAGAGGAAACGGCCGATACAGACTCCCCGCAAGATCTGGATTATAATTCTTCAGACACCAGGAAACAATCAAATACTTCAGACGTATCAAAGAGACGCAGCTCAAGACACAGAAAACAACGTGGAGAGGTTGATCTTATTGTAAACTCGAATCAAACGTTGAGAGATATCAAGTTAGAGTTGATGAAGTCGTTTTCAGTGATGCCTATGGATCAACATCTCAGTCTCAAAGGAATCCCTCTATCAGACGATGCTGCTACGTTAAGTACTCTTGGTGTCAGACCAGGGTGTCTACTGATGCTCAAGCTTGATCAGCCACAAGGTGGAAGTCACCCTGAAACACTGTTAGCTGCTTCAACGACACCAGAAAAAGGATTTCAAGGAACTGGACTGCTTGGCCACTAACCTCACATAGCGACCCTAATTCACTCTTATTTTGTGACGCACAATTGAATCTAGCATTCACCAATAATATCAGGCTCTCAAATCGAAGGATGGGATAATAGATACCTCCCCCCCCCCTATCAATAGCTTGATCACCTTAAACTTATTTTACATTCGGGGTGGGAGTGCTACCATTTCGAGGGGGCTGGGGTCAGGATCATTTCCCTTTCGAGTGGTTGAATATCCATTTCAGTCTTTTAAACGGAAAGAACTGCGATGAAACAGCAACAAACGATGGACGTGTTAGGCATAGAGTCATTACGATGGACGTGTTAGGCATAGAGTCATTACGATGGACGTGTTAGGCATAGAGTCATTACGATGGACGTGTTAGGCATAGAGTCATTACGATGGACGTGTTAGGCATAGAGTCATTTACATTGTCGTAAATACAATAGAACGAGAGCCAAGTCACAAGGAGAAAGACGTGAAATTCCCCAATTACTATTACCATCCTCGGAAACCCAGGGCTTTTGAGTGGTGTATAGGTTCCGTGGGTTTTAGAGGATGAATTATTACGCAAATGATATTGTACAAAGGTCTTGTATTTAGAACCGATTGAAAATTGTGAAATTATAACCATATTTTTATGTAAATAAATCCATTTCTGCA	EKSKMARGRTSTGKGPGKGTRLHKTVAWLWAETTEPHKITQKNADSAYRIGMAPCDKGSCRINCKSNPNCLNALGEKLWLGEVQDNYWHTLQDPESERRKKNEFVGLKNLGATCYVNTFLQLWFHNTSLRSALYHWRNLDFDDQQSSSHGTPKEEKPMDESTAEVKENAVKPSNNLPPLMPSSCISDDNITNICAHLQLIFAQLQYTSRRYIDPTPLIHSLGLDTAQQQDAQEFSKLFMSLLESTLSAQPNVEVRDVIQKQFGGEYVYVTKCDNCGNKSMTLSQFFELDLNIQGHSSLSQCIKEFLKEEELNGDNQYFCMACNSKQNAKRYIEIQALPPVLNLQLLRFVFDRKTGYKKKLNSHVQFPDVLSLDGFLRNDAKQDTSDAVYDLTAVLMHQGTSAYSGHYVAHIRDTEANTWYKFNDEDIEKMNNKLKLSGEDESDPGEKPAKRPKCSKGSHTSRNAYMLVYTRRTNDAVPEAKIEIPEHLQEMVAKDNSTFEQWIDEMNKMKNDMINKGKDLQASVQSIYQMLPVKPKEDYEWVLTEWLRTWLNDRVEKKPPIDNSSLLCPHGKLHPEKVHNVKRISVKAADLFFDQFGGFPRLKSDSICLQCVKSICRQIRFKAKLAEDDKLIKANSKNKPDSRIGRSYWVGKTSLHSWKRLATIEEEAKNPVVKVPLSHNCTPVNRQSNGNTADTKNSRLSTESRKRKSMSTDEPTTSKQESNLAAGLENGTCAEVSFKGSPSQMDSPNQEDSSKQNDSDNDDDDDEEELIKFNEDLLCVHNNLVPSLSCRRLISESIWKRLIYYFNEAPTFPENHPVCQQCQVESEDERRNLEINKTVAVEERSILNSLYYNKHRPNLYDKDNPNISFHVLSNSFLEKWRSFLRRHHFVSRPKCIANQSLLCPHEKFMFNPELKGEDGSHEEYSYILREEWDVISSRYPYDHVITVTKETTDGDECRFSTSPEICENCHASRMLERARSIEHYRHATIFVRKITDEHDPEEIQRRFEEETADTDSPQDLDYNSSDTRKQSNTSDVSKRRSSRHRKQRGEVDLIVNSNQTLRDIKLELMKSFSVMPMDQHLSLKGIPLSDDAATLSTLGVRPGCLLMLKLDQPQGGSHPETLLAASTTPEKGFQGTGLLGH*
XM_021039606.1	23.2148	3.8099e-12	257	0	0	1501	0	0	0	27	0	0	0	0	0	0	0	0	putative uncharacterized protein FLJ46204 (LOC110234240), mRNA	ATGATTACCGGTTACTTTTTTAAAACTACTATATTACATACACACATCTACACTACAAACACCTCTATACTACATACACACATCTACGCTACAAACACCTCTATACTACATACACACATCTACACTACAAACACCTCACTACATACACACATCTACACTACAAACACCTCTACACTACATACACACATCTACACTACAAACACCTCTACACTACATACACACATCTACACTACAAACACCTCTACACTACATACACACACCTACGCTACAAACACCTCTATACTACATACACACATCTACGCTACAAACACCTCTATACTACATACACACATCTACACTACAAACACCTCTATACTAAAAAAAACCCACCATATTACCAACACTTTCTACTGACACCTCTACCTGTATAACAATTACCACCACTTTACAGACACCTCTATATTACAGACACCTCTGATTTTGATCGACACCTTACGCAATTTTCTGTATCAATGGTTACAGATACCTCAATATTTAGTCAAGTTTTGACAGTAAATTCAGTGTGAAAAATATACATTRAGGAGAGAATTTWTTGAGGCAAAGAAGCAATGAAATCGACACTCTTTGAAACAAAAAAAATGCCTTGAAATTTGAGTTACTAGAACAACTACAAAATATTCAAA	MITGYFFKTTILHTHIYTTNTSILHTHIYATNTSILHTHIYTTNTSLHTHIYTTNTSTLHTHIYTTNTSTLHTHIYTTNTSTLHTHTYATNTSILHTHIYATNTSILHTHIYTTNTSILKKTHHITNTFY*
XM_021049401.1	22.8967	3.82589e-12	793.842	0	0	0	1174.69	751.32	0	215.23	43.9034	0	0	0	0	0	0	0	uncharacterized LOC110243313 (LOC110243313), mRNA	AACAGTGAACTTTTTCAACAGCTTTCGTGAATGGGATTTTATAATTTAGTGATAATTTTATCCGAAATGAAAGCATAGTCCAGTCACAATAAGTATAATTATCCACACTGAGTTAAATCGCATAGTTTTCATCAGAAAGGAGGGATTCGGATGGTGTTCGTTAATCACGACGCGTTTCCGATTTTGTACCGAGTGTGACGTCAGAAAACAGGAGAAAGCAACATAAATCAGAGATGATGAAGTTGTGATGGCGAAAATTCACTGTCATTCCCTACTTTCTGGGAGTTCATGGTCTTCTTTCGATGGAGAATCATCCGAGGAAGAATCGGAAGCCATGGAAGTGGACGAAAACAATAGTTTGGGTCTCAGTGAAGCCACGCGTCTGAGTTGTGAAGATATGAATTTGTATGGATTGTGTCCTGCTCAAGAAGATGTGTGCCTTGTCATCTGTAAAGATTGCAACAAAGTCGTTAAATTATCCGCGTTTACTAGACACTGTGACTTGCTTCACAAGAAACCGATACCTCCACCAACTCCTTCACCCGATGTTAGTAGTCCAGCGCCAGTTGAGCTTGTTATTGATCAGTCATCAAATATCAAGATTGAGCAACTACAAATTGAAGATAGCACAGTGAAGATTGAAGAAGTACCATTAACTGTACCAAAAGTGAATCATGTTGTACCTAAAGTACTCCCAAACTCAACAAAAAAGTCTAGTGGAAGTAATAAAAAGTCGCCAAGAAAGGTTATTCCTACCCGAGAGAGAGAATTTGATGCAGACAAACACTGTGGGGTTTGGGTACAGGAACAACAGAAACGATGCACAAGGTCTCTTACTTGCAAGACCCATGCTTTGTCATTGAGAAGAGCTGTCCCTGGCCGTAGAAAAAAGTTTGATGAACTTCTAGCAGAACATAAAGCAAGAGTAAACAATGAAAAGGAACAACAACAACAAAACCTTGCAGCTATGAAACTACTTGAAGCAAAGTCTACAAATAATGTATTTAAAAAGGTGAAAACTGAACCAATGGCTAAACCTGCAAATGACAAGCTTCAAAATAACACACATGTTACCTCTTCTAAAGAGGAAACAACTGAAACTTCAAGCAAAGAAGCAGAGAATGAGGAAGTAGATGACAGTCATTTGTTAAGTGAGCTGTCAACCGTGAATCATCACCCAAAACCTCTGGCGTCATGTTCATTTGGTGGTAGAAAAGTTGGCCATGGTGCTTTAGTATTCAATAGAAGACAGGATCATCTTAGATGTGCAATGCTGGCCATGGTGGAGAGATATCTCAACCCACAAAGGAAAGCTTCATCAGGACGACCAGGAGCTGCTGCTATTTTACATAGACCTGCAATCAAAACCATTGGACAATCCAGTAATCATAGTCTTGCAAAAGGCTCATTGATTATTGGAGACAAGAACAAGAGTCATTCAACTACACATAGAAACCTATCAAACTTTCTTAAGGCACCGCCTCCACCCCGAAATAGATCTGTCAAACACAATAACGTCTTACATGGAACTAAACATTCTTTGGAAAATTCTTATCAAACTGTGTTACATAGTAAACCATTGATTGAAGCATCTGAAGGATTTGATGCAAGTAGTCAAGCTATCAGTGACATGGGTAACATTATTGCTAGTATTGACTCATCAAGTAGAACTACTATAGAAAATGACACACGGACTATCTATACTAGTGTTACTAATACACAGAGTGATATTGTACATGGTCAAACTACTATGGTAGCTAAAATGAATGGTACAGCCAGCAGTACTTCAACTAATACTGTGGTCCAGATTGCAGGTCAACTGGATCCTTCTACAGGAAAAGTTACACCTACTACAACAGGACAACGAGAGAGTCCATTGTTCTTCACTACCCAGAATCCTCAAGCGTCRCCATTACCTAATGGCACAGGACCCTCCCCWCCTCCAATTGCTTCAACAAGTGTTAAAGGCTATCCTGCACTCAGTTTTGTTATTCAAGGATCAAAACCTGCTAACCCTTCTCCTGTGAACTTTTCTAAAGGACATAGTCTAGTGTTTAATAGTATGGGCATGGCACAAATGCAACAGCCTACTTCACCTCTACAACAACAGCAACAGCAACAGCTGCAACAAAAAGGTAAAGTTCTTTTACGGGCCAACTCTTATCCAAAAACCAGTGGTAAAGCAAATAATTCTCAGGTTAAAATTCCTCAATCACCATCGCCACAGCAACAGCTGTCACCAGGACAACCAAAGACAATAATTGTGACAAGTCCCCCACCGGGACAGCAAAACCTGTATTTGAATCACATGAATAATGCACCAATTGTACAGCTAAAGCAACAAGTTGAACAACAACAACAGCAGCTGCAACAGATTACTCTGCAAAAGCAGTTACATCAACAACAACTTCAACAACAGCAGCTACAACAGAAACAATTGAACTCGCAATTTGCTAAACAACTACCAATACAACCTCGTCTAGCACCTGCACCACATCCTCCATCACAGTCRCTTCTTACTCAACAACAGCTGGCAGGTCAAAGTATTGTTATCAAAGCCACAGATCAACAGATGAAGAGTCCTCAGAACACTGTCTTTGTGACTGCAGATTCTCATCAAACTATGGTCAAGCCACAGTCTAATGTTGCTTAAAGATATCAATAGTAGAATATTTTATCCTATATTTTCAGAAAATCCATTTGACAAAACAATTGATTATTAATATTAATATAAATACTTTGAAATGGCTGTCCATGTCATGTCAATGAAATGCAATTAATTCTTACTAGTAAAATAATATGATAACATCCTTGTTCTAAACTGTAATTATTGCTTTTTGGAGATAATGGTACTTTGTTTTGTTGATATTCATACTGTACAATGCCATTATTGTCCAGAGAATTATGTTGGTAAAGATTTCAGCTGTTGTTGGTGCTTCATTTTCGTTGCTGTCATTGGTATTTTTGTTTCAGTGGTTGTTATTGCTGTCAATACTGATTTTGTTGTGGATTATGTTGGTGCTTGGCTAATTGATGTTCTTGTTGTTATAGGTCTTTTTGTTATTATATGTTTTTGTCACTTATTGTCAATAGTTTTTAATATATTTATGAACAAGGATGCATATTTATTGTTAGCTGTGTTGGCCCTTCCACTTAAAGAAAATGGTTTATTATATATTACAATAATGTGCCTTTGATTTAAATATTTCCTTAGATAGTAATATAAAATAAATGTGACATTATCTTCAATGACCTTGCTTATCAGCTTGAGTCCACTTCAGACAGGTTAGCTTATTATTATTACTATGTACTTCAGAACATGTCAATGCCTTGAATCATTGTACTGGTCCCATTGCAATACCTCTCAACATATCAAGAGGCTGCATTGCAAGATTCAAATCAAAAGGCAGACCAGTCCATAAATTGGGTTTTTAAACTCAAACTTTTTCCAAGTCATTCATCAATCAATGTATGAGGTAAAATATACATCACAATCCTTGAACCTCATCTCGTTGACTTATTAATAATGAATATTGCATAAATATTTTCATTCAGTCCTTTGGATCTGTCTTACATCCCTTCCATACTTTGACAGTACATTATACAAGCCCTGTAATGTTTAACTTTCTTTAGGTTACCATTGAATATTAACTCTAAACAAAACACACTTTATATAATAGATATTTTCATATTAGAGTTAGATTCTTTGGTTTATTACTGTCTGTTTATGAATGAGGTTCTTCTATGACTTATCCGTGGATAGATCTTGTTTTTTTATTTTATACAGTGTTACGTGAATTCAACAATTATTGGTCCTGTACTGCGGTACTCTAGCAAAGTCTGTCTGTGGGAAAACTCACAATTTTTACATGACATGGCATGTAGTGTTGGTTATATTGCACTAAAACCATGAATAGAATTGCAGCACAGATAAGTCATGGTTTAAGTGCATGTAATCCAGGTTTTGCAATTGATATTTTCTATGGAATTGTGTATAAAGTATTTCATAGATACCTACTAATATAATAATACTGGTTTGTATCATACTTTTGTAAATAATTTATTTATGAGTACAGAATATAAACAAC	MAKIHCHSLLSGSSWSSFDGESSEEESEAMEVDENNSLGLSEATRLSCEDMNLYGLCPAQEDVCLVICKDCNKVVKLSAFTRHCDLLHKKPIPPPTPSPDVSSPAPVELVIDQSSNIKIEQLQIEDSTVKIEEVPLTVPKVNHVVPKVLPNSTKKSSGSNKKSPRKVIPTREREFDADKHCGVWVQEQQKRCTRSLTCKTHALSLRRAVPGRRKKFDELLAEHKARVNNEKEQQQQNLAAMKLLEAKSTNNVFKKVKTEPMAKPANDKLQNNTHVTSSKEETTETSSKEAENEEVDDSHLLSELSTVNHHPKPLASCSFGGRKVGHGALVFNRRQDHLRCAMLAMVERYLNPQRKASSGRPGAAAILHRPAIKTIGQSSNHSLAKGSLIIGDKNKSHSTTHRNLSNFLKAPPPPRNRSVKHNNVLHGTKHSLENSYQTVLHSKPLIEASEGFDASSQAISDMGNIIASIDSSSRTTIENDTRTIYTSVTNTQSDIVHGQTTMVAKMNGTASSTSTNTVVQIAGQLDPSTGKVTPTTTGQRESPLFFTTQNPQAXPLPNGTGPSXPPIASTSVKGYPALSFVIQGSKPANPSPVNFSKGHSLVFNSMGMAQMQQPTSPLQQQQQQQLQQKGKVLLRANSYPKTSGKANNSQVKIPQSPSPQQQLSPGQPKTIIVTSPPPGQQNLYLNHMNNAPIVQLKQQVEQQQQQLQQITLQKQLHQQQLQQQQLQQKQLNSQFAKQLPIQPRLAPAPHPPSQXLLTQQQLAGQSIVIKATDQQMKSPQNTVFVTADSHQTMVKPQSNVA*
XM_021047875.1	22.816	3.84763e-12	0	0	230.764	0	0	0	0	83.3615	505	0	0	0	0	0	0	0	protein FAM69B-like (LOC110241950), transcript variant X2, mRNA	CTGTGTTGGAAAGAGTGACACGGCTTTGCAAGTTGCACACACACAGGACAGATGATGCACAAATAGGCTGATGAGTAAAGGTTTTCAGAAGACTGCATTGATCAGCAACACTTCAAGGTCAAAGTACGTTATCAAAGAAGACCTTAATCAATAATCAATCAACCGTTCCACAAATATTTGGTTTTACTTCAAGAATGAAGAGGGCTATAGCAGTATTATGCCCAGTTCTTATAACATTGGGGCTACTGTATCTGTTGGATATGCATCTTATGTGTGGCAAGGATATTGTTACTGATGTATGCCAATTGTATAAAGAGAGGGCAGTGACAGGATCCTTGTGTCAGGATATCTGTGAAACCAAGAGAATCACCTCCACAAAATGTATGTCAACAACTCCTGAAAAACAAGTCTACAAAGCAACTTGGGATGACAAAGAAATCATTCTTAAAATGGTTTATACTTCAGCAAATATTGAAAATACATTTCCAGAGTCAAATAATGAAGATGGCTACAGAAATTGGATAGCATCCTGCGTCAATATGTTGTTTGGTGACTGTGAGAATTGCACTAAACTAACTGCAAAGTTCATAGATATGGCAGATACTAACAATGATGGACACCTGTCATTCATAGAAACAAAGACAATTGTTCAATTATTACAAACGCCAGAGCCAGCAATGTTAATGGTTTTGAATGGAAGTAAAGTATCTCTTAATTTTTATGGCTACTGTGGCCCTCTGTATGCTGTTGAGAAGTTAGCTGTTGTTGCCGATACTGTATATGGGCTTCAATGGAATCTCGTGGATATGGCTATTTTACCAAACATGTTTGAGCCTTTTGAAAACTTCTTGAAACAGGCAGTAGAAATGGCAGCAACATTTTTGGAAACTTTCAAAATTATTACAGTTTATGTTGAACCCATGCTTCACAATTTCAAGACATCTGTCTCTAAATATTTTTTTAGAATTCGAGTTCCATCTATAAGGGAAAGATTTACTTTTGTTGGATCTCACTTGAATGGTATTTTCAATTTGTCTGATAATACCTATGGCTTAGTACAAGCTTGTGACACCCATTTGGGAAACTTTGGATTGACAAGTGATAATGAGTTCAAAGTTCTTGACTATGATCAGGTTTTCCCGCAGCATCAACTTCAACATTTACTGGCATCCAAACAGTGTTGGCGAGATGAGGACTGCAAAGTTGGAGATTTCCAGGAATGTACTAGCATTTGCAACAAAACAACAGGACATTGCAGTGAAACTCTCAACTCTCAAATGATTCAAAATGTATGTTCTACTTCACTGCCTTTGGTGTTTAGCCATGTTTATAAGGACTTTCCAAATAAAAACCAAACTCTTTTGGAATGTCTTGAAAATGCAATCACAGATATCGGATTGTATTGTTTAGGCATCCCACTTGCAAATAATACCCAGCAATTACGCTTGCAGATTGAGGACATCAAAGAAAAATATGTAAACGTGTCATTAGGAAGATTTCATTGCAAGTTTTGAACAAATACTTGTTTTTACATTTTTGTGTTATTCTATTTCACTCATTTGATGTTTGTTTACGGTTTTGTTCTAATTATGGATAAACTGACAATTGGATTAAATATTGGAACTTTAGACCAAACTGATGAGAAAAAGGAAATGTTAATAAATATGACTTTGAGTTACCCAA	MKRAIAVLCPVLITLGLLYLLDMHLMCGKDIVTDVCQLYKERAVTGSLCQDICETKRITSTKCMSTTPEKQVYKATWDDKEIILKMVYTSANIENTFPESNNEDGYRNWIASCVNMLFGDCENCTKLTAKFIDMADTNNDGHLSFIETKTIVQLLQTPEPAMLMVLNGSKVSLNFYGYCGPLYAVEKLAVVADTVYGLQWNLVDMAILPNMFEPFENFLKQAVEMAATFLETFKIITVYVEPMLHNFKTSVSKYFFRIRVPSIRERFTFVGSHLNGIFNLSDNTYGLVQACDTHLGNFGLTSDNEFKVLDYDQVFPQHQLQHLLASKQCWRDEDCKVGDFQECTSICNKTTGHCSETLNSQMIQNVCSTSLPLVFSHVYKDFPNKNQTLLECLENAITDIGLYCLGIPLANNTQQLRLQIEDIKEKYVNVSLGRFHCKF*
XM_021052052.1	22.8561	3.84763e-12	281	0	0	718	0	830	0	43	0	0	0	0	0	0	2	0	3'(2'),5'-bisphosphate nucleotidase 1-like (LOC110245755), mRNA	TATATTTCAGTAAATATTTCARTATAATTTTTGCGGATTATCGTCATGACATCTCCGGCTCCATTTCTTATTCGTCTGGTCTCAAGCTCCGTGGCAATCGCCAATCGTGCTGGCGTTCTCATAAGAGATGTTTTGAAAAAAGGAGAACTTGGAATTGTAAACAAGAGTGAAGATGTTACAAAGACATTTGATCCACAAACTGAAGCTGATAGGATTGCCCAAAAATGCATCATAGGATCTCTATTGAAAGAGTATCCTGATGTGAAGATAGTTGGTGAGGAAGAGGGTCTAGACATCAATGACTTGAGCGATGACCTTCTTGTGTCAAATCAAGACCCAAGTGTCCTAGAGCAAAAATGTCCAGAAAAAATGAAGGATATACAAGCTACAGATGTTGTTATTTGGGTTGATCCTCTTGATGGAACTAGAGAATTTACTGAGGGTTTATATAACCACTCCACTGTCCTAATTGGAGTGTCATTTGCAGGCCGACCAGTTGCTGGTATAATACACCAACCATTTCATGGTCATGTCCATGGCACAAAGCTCAGTGATAATGAAAAATTAGGTCGTACCATATGGGGAATTCCAGGACTCGGTGCATTTGGATTCCTAACAAAGGCAGTGTCTCCTGGTCGAAGAATTATTACAACAACACGGTCACATTCTAATAAGTCGGTTGTTGACGCAATAGAGGCTATGAAGCCTGATGGAATTCTGCGTGTCGGGGGGTCAGGTCATAAAGTTGTCCTAGTACTAGAAGGTGATGCAGACGGATACATATTTGCAAGTGCTGGTTGCAAGCGTTGGGATACTTGTGCTGGAGAGGCCATCTTAGAAGCAATTGGTGGCAAATTGACTGATGTATTTGGCAATCMAGTTAATTATGATTTTGAAGCTGATGACTATGTCAATAGGTCTGGAGTAGTTGCATCGTTAAAAGATCATGATTTGTATATTGGAATGATACCAGATTCAGTCAAAGAAGGACTTAAAGTTAAATAGTCAAATTAAATTAAAAAAATTGTTACTAGGTAAAGTATAATTTCATGAACACATAAATAAGTAATGTGCTAATATATTAGATTTAATAGCCAGTATAAATAATTTMAAAGGAAAGGAATTTATTTAGTGAAAGGACATTTTCAAACTCATGTTATGATGCATGTCAGTCACACAATGGTTTGATAAACTACAACTGATTTAAGTCTAATAAATCATTAATAGTTATCAGCATTTGATGGTAAAATAGAAAAAGAAACAATGTGTAATTGTACATCATATGCTYAATTATGTTTTACTGGTTTATGAATACAAAAATATGCATTCAATGACTTAATTTGAAAGTTTACAAAGGATATATGTTTTACTGAGAAGATTGCATGTCTTCCATGCAAAGTCAAAACTAATATTTTACATTTTTGTAGTTAGTCTGCCACTACTGAAATCTCTATATGCAGGAAAATAAACTTTAAAATGTTACTGGTATGAATCTGTGTTTCAATGATTAGTGAATTTACCTGCTTCACTAAAAAACAAGTCACCCATGTTGTAATTATTATCATATTGCATAG	MTSPAPFLIRLVSSSVAIANRAGVLIRDVLKKGELGIVNKSEDVTKTFDPQTEADRIAQKCIIGSLLKEYPDVKIVGEEEGLDINDLSDDLLVSNQDPSVLEQKCPEKMKDIQATDVVIWVDPLDGTREFTEGLYNHSTVLIGVSFAGRPVAGIIHQPFHGHVHGTKLSDNEKLGRTIWGIPGLGAFGFLTKAVSPGRRIITTTRSHSNKSVVDAIEAMKPDGILRVGGSGHKVVLVLEGDADGYIFASAGCKRWDTCAGEAILEAIGGKLTDVFGNXVNYDFEADDYVNRSGVVASLKDHDLYIGMIPDSVKEGLKVK*
XM_021048592.1	23.2642	3.85568e-12	0	0	0	0	0	0	662	0	0	1185	0	0	0	0	0	0	cyclic AMP-dependent transcription factor ATF-3-like (LOC110242580), mRNA	GGCCAGCGTTGTCCACGAGGGCTAACTAGTACGGGGTTTTCCCTTGGCCGAAAATTACCCCGTGTATTCCCTCCATTCAAACGACATTTCTTTTAGATATACAGCAGAAAAGAGCAATTGCAGTGGGATTTTTAGTACAGAAAAACAACACAAACGATGGCCATGTCGCATCACGATTTGAATGATTTATACTTCCCAGAAGGAGCCTGTGCAAGTTCTCCAATGAACAGCCTCTTCGCAATGAATGGCCTTCCACTTCTAACTATGGATAATGACCAAATTGGAAACGACTCACTAGTTAGTCTAGTTGTAAAACCCAAGCTGAAGAAAGCTATAGAAGAAAAAAAGCTAGCCAAGGGCGAGGAGATTCCAACTATTGAGTATAAAGATCCACCGCCACCACAGCCTAAACCTCCAGAAAAGCCCGAAGATTTGAAGAGAAAACGCGAAAAAAATAAAATTGCTGCTACGAAATGCAGACAGAAGAAGAAGGCACGAAGGGATTCCCTGCTACAGAAAATAGAAAAGTGGGAACAATTAAATAACGAGAAAAAGAGAGAAGTGCAAGAACTACGCAAGGAAAAGAAGAGTTTGGAAGATTATATAAAGAACCTTAGCGAATCATGTATTTGCTCAAGGATGACAAGTGCCTATCAGCCAAGCCATTGTTTACCTGCACCGCTACCGCACGAAGCTTTATTCCTGCTCGGAGATGCAGCCTCTAGTGTCGAAGAGATGCCCTACTTTGCTTAGAGCTCACCTTGTAAATGTTGTGCTTAAAAACTAGTACCGCACGTGCGCTAAAAACAAACGCAAGCGTAAACGTAAGGACTATCGCGCTTACGATTCCACTTGCGTGTTGAAGAGATCCCCTACTTTGATTAGAGCTAGCCTTGTAAATATTACACTTTATAGTTAGTACCGCACGTGCGCTAAAAACGTAAGGAAACGTAAGGAATATGGCGCTTACGATTCTACTTGCGTTTGCTTTGAGTTGTGCTTGACTTTAAGTTGGTATTTTTTCTTACGGATGTGCTTTTGATTGCAATTGTGATTATCATATAGTAAAAATCCATGACTAGCTCGATGGCCATATTCGCCAAAAATACCCACTCTAAGATAGCTAAAATGCAATTGTAAATATCCCTAACAACTTCTTCTGTGAAGAAAATCACTTTCTTAAATTATTTTTAAGTTTAACACTTAAAGATTTATCAGCAAATTGTTGGTAATCTCGTTGATAAATTTATATGATCTTACCGTGTAAGATATATTCATTTCTTCCTGGTAATAGGAGATTTGATAATCACTGATTTGCAGTGTATTAGGCATGTATAACTGGGAATAAACAGCTGTTAAATTTC	MAMSHHDLNDLYFPEGACASSPMNSLFAMNGLPLLTMDNDQIGNDSLVSLVVKPKLKKAIEEKKLAKGEEIPTIEYKDPPPPQPKPPEKPEDLKRKREKNKIAATKCRQKKKARRDSLLQKIEKWEQLNNEKKREVQELRKEKKSLEDYIKNLSESCICSRMTSAYQPSHCLPAPLPHEALFLLGDAASSVEEMPYFA*
XM_021058830.1	22.6474	3.90038e-12	0	0	0	0	0	0	0	82	395	518	0	0	0	0	0	0	polyamine-modulated factor 1-like (LOC110252066), mRNA	TCCAAAATGGAGGCTGAAAGCTGTTCTGYTTCTATGAAAGATACAAATGACGAGAAAGAAAGCTCAGATAAGGAACGCAACAATCCAGGAAGGATGGAGTGCTTTAAAAACCTTTTTAAAAAGTGTTTGGATTTAATAATGTCGACAGGAAGCCCCGCGCAATTCAAGAAGTATTTTCAAGAAATCAGAGCTCAAAATCCTACAGCCTTCGCTACAATTACAGAACAACTGATGGATCATCTCAGGTCCAGTATAGAGGCAGAAATAAACCTTATGATTGAGCAGGAGGATCTAGAGAAGTTCTTCAGTGTTCTGGATCAAATTGTTGCTGAGAGTAAATCAGACAAGTCACAGGCTTGGAGACCAAGTGGTGATCCTACTGAAGATTGTCGTGATCATGTGATGCCTGTGAAGTRTACATATAGGGACAGAATGAAAGCAATGCTGGAAAAGATTGAGAAAGAGAATAAAGAACTTGAAGAAGTTGTTCTTTCGAAAAGAAATAATATTGAGGAAAGCCAGAAGCAGTTGTCTGAGAAAGCACAGCATTTGAAGGAGGCTGCAGATCTTTGTCAAGAGCTCAACSTAAGTGCTCTTCAGGAACAAGCCAAGTCACTAACAAACACAGCATAGCTAAAATGTAAAGATACTGTGATTGGTTCTAAGGACGTTTAAAAGCTTGTCCACACCAAAATTATTATACATCACTTGTATCAAGACAACAATCTGGGGAGTTTTATCACAGTGCTATGT	SKMEAESCSXSMKDTNDEKESSDKERNNPGRMECFKNLFKKCLDLIMSTGSPAQFKKYFQEIRAQNPTAFATITEQLMDHLRSSIEAEINLMIEQEDLEKFFSVLDQIVAESKSDKSQAWRPSGDPTEDCRDHVMPVKXTYRDRMKAMLEKIEKENKELEEVVLSKRNNIEESQKQLSEKAQHLKEAADLCQELNXSALQEQAKSLTNTA*
XM_021052538.1	22.776	3.93533e-12	0	3	263	0	0	4	0	120	0	446	0	0	0	0	0	0	uncharacterized LOC110246218 (LOC110246218), mRNA	TTGGGAGAAAAAGAAGCTAAATATGTGTTTTTTCTTAATATAAGATGAGTCTTCAGTTCGTTCCGTGTGAGCCCTCTCCCAGCAAAGCTTCAAATCGACCAAAACAATCGAATGTTATGTTTTGGACAGAAGAGCACGATATATTAATGTGCAGAGAAATATTAGCTGTAGACCCATTTGATACTAAAAAAGGAACCTCTCTGAGAGGAGATAAATGGAAAGCTATTGCAGACAACTTGATGGCTATACAAGCACCAAAATTTAAGGTGGAAGCAAGATCAATCAGAGATAGATACAGGTTGCTCTCTTAAAAAGTAAAGAGGAAGTTGAATCAGGAAAAAAATGCCTCAGGCATTGAGACGGATATGAACGAATGGGAAACAGCTATCAAAGAACTACTAGAAAAAGAAACAGAAAGTGATGCTGTGAATGATACAGAAACAGACCAAAAGAATAAAGYAAAGGAGAAAGAAAGGCGGGAGGCAGAAGGGATGCGAATGAAAGCAATGGAAAGAATGGGAAAAAAGAAAGCCGTGAGTGACGAGGGCGAAGAAAGGCCTAAGAAACGAAGATCAAATGGAAGTGACACCTTAGTGTATCTCAGAGAAAGAGGTGAAGCATTGGAGAAGACCAGGGCAGAAGAATGTGAATTGAAAAGGAAAGAAATAGAACTTCAGGAGAAAAAGCATGAAGACTTCATGAAAGTCATRGTTGCACAATAGCAGCAACAAGCAAAGCAAATGCAGGACTTTCAAGCTATGATGCTTGCAATGGCCACAAGAATGGGCCAAAAGTAAACTTTCAAAAGTAAACTTTCAAAAGTAAACTTTCAAAAGTAAACTTTCAATGTTGTGTAAAACAATTGTTGACCCTCAAGTTTTGATATCCAAGAAATTTGATGTGTTAAAGTTTTCCATTCTCCCTAGCTATGGTGCATACTAAGCGTGCATTCACATTAAGGCAAGTTTACAGAAATGAAAGATTTATTGGA	MNEWETAIKELLEKETESDAVNDTETDQKNKXKEKERREAEGMRMKAMERMGKKKAVSDEGEERPKKRRSNGSDTLVYLRERGEALEKTRAEECELKRKEIELQEKKHEDFMKVXVAQ*
XM_021044825.1	23.2514	3.95636e-12	1060.72	0	0	0	0	0	0	302.724	0	0	0	0	0	0	0	0	uncharacterized LOC110239119 (LOC110239119), transcript variant X2, mRNA	TTCATGTTTTGAGATGAACCTCGAAGAAATTGTCGAAGAAACGTTTGTTAAAGAGCTTATTGAGAAGAAACTTTCTTACAAGGAAATAAGCAAGAGAATCCAGCGACTATTTCCAGGAGAAAGAGGAATAAGTGCTAGAAGTGTGCGGAGGTACTGCTCAGAGAGGGGCTTAAACCCCAAGAGCTTGCGTTGGGTTTCAGATGGAGACATCAAAGGGATGATTGAAGCAAATGTCAAACAGTACGGTCATTTCTATGGCCGCCGAATGATGCAAGGAACACTGAGATATCAGCTGAATACAAACAGCCAGCAGTATCATGAAATAAGTCAACGGCGAATAGCAAAAGTCCTGCAAGAGGTCGCTCCTTATGCTTATGAGAAAAGAACACTTGACTTATTGGATAGAACAAACCCTATACCTTACCATGCTCCCTACTTTGGCTACAAAGTACACATGGATCAAAATGAAAAGTTAGCTCAGTCATTTGGTGTCACACATATACATGCTTTAGATGGTTGCAGCAGGATGGTCCTTGGTTTCTTATCAATCCCCAAAAAGAATCCTATCCTTATTTACAAATATTTGTTTAGACCACTACTTCTTCAATATGGGCTTTTTGAACAACTGCGTGTAGATCATGGAACAGAATTTTGTCTGTGTATTTTTGTCCAGGAACTCTTGAAGAATTACCGTTATGACCAAAGAAGAGAACCTTGGAAGCAAACTACCTCAACTAGGAATTACCGTGCTGAGAGAATGTGGCCAGAGGAGAATCAAAGGGTCAACTATCCTCTAAAAAGAGCACTCTGTCTATTATTAGAGCAAGATATGGTTAACATGGAAGACCCTCTCACTGTATTTGCGGTGTCTTGGGTAACAATACATGTTAGCAAAGTTGGATCAGAAAACATGATAAATTCTTGGAATTATCATCGAATTCCTGGTCCAAAAGGGTGTGTCCCCGTGGAAAAAATGAAAGAGTCCAACAAGGCTGTTTGTTTACCACAGCATTTAATTCCTACTACTTCAGAGGTGGTTCGTATGTATGAGGAACGAGGTGGACAACTCAATACGGATCCAAGTATTGGTTATGACCCAATTGTACACTTTCAAGAAGCTTTTATCGTAAGCCATATAACCCAATTCAATAATTATCTTTACCAATGTTTTTCTCTTCGTGGGTGTTTCAGAAGTTTTTTGTATACGTTGTAAATTCAAAATGCATTGAAATAAGTTACTTGCATTGACATCAAGGTTAATGGCTCTGAAACTTTCTATGAAACAAGCACTACACAGTCTTGTAGAGCAAAGGCAGGAAAACTATGGAATAAAAACATGCTAAATACTAAGAAAGAGTAGATATTTAGAGACAACTTGTCAGTATCAATCATCCAGAACTTGGTCAAAGACAGATAATTACATAGTTCTGGTTGAGTGATACTGACAATTTGTCTCTAAATATAATATGTTATATATCTGCTATTTGTTAGTACTTAGTACTTGGCCCTCGACAGTCTAAACCTTTCAACATTTCATTTCTGATACTGAGCTCTAAGGTGGTTTTTAAAAATGTTAAATAATAGAAAAGTTTTCAACTACAACGTTTTATTAAAATTTTGATCAAATTTACAACGCTGTTAATTTCTTGTTTACTACCAACAAATGTTTGACCTTGGCAAACATTTATTATTTACCTCTAAACTGTCAATTCTGGTATCCTAAAAAATAATAAATGCAACCAGAAAGTATAATAACAGAATACGAGTAATTAATTAGTTATGACCC	SCFEMNLEEIVEETFVKELIEKKLSYKEISKRIQRLFPGERGISARSVRRYCSERGLNPKSLRWVSDGDIKGMIEANVKQYGHFYGRRMMQGTLRYQLNTNSQQYHEISQRRIAKVLQEVAPYAYEKRTLDLLDRTNPIPYHAPYFGYKVHMDQNEKLAQSFGVTHIHALDGCSRMVLGFLSIPKKNPILIYKYLFRPLLLQYGLFEQLRVDHGTEFCLCIFVQELLKNYRYDQRREPWKQTTSTRNYRAERMWPEENQRVNYPLKRALCLLLEQDMVNMEDPLTVFAVSWVTIHVSKVGSENMINSWNYHRIPGPKGCVPVEKMKESNKAVCLPQHLIPTTSEVVRMYEERGGQLNTDPSIGYDPIVHFQEAFIVSHITQFNNYLYQCFSLRGCFRSFLYTL*
XM_021056327.1	23.2467	3.98928e-12	0	0	0	0	0	0	0	461.731	1163	0	0	0	0	0	0	0	zinc finger CCHC domain-containing protein 7-like (LOC110249747), transcript variant X1, mRNA	CTAAAATGGCCGAAAGGAAGCAACTGTTCACGTGTTTTTTGTTGTGTTTGAATTAAATGTTTTGCTTTCTGATGAACTTAAATGCTGGCAGACCTATGAAACTATAAATCTTAACTATTAACCATTGATGTATTGGATTTTTAAGGGGAAAGCTGTTTCGCCATGAGTGATGACGATTTTGATGAAGAAACTTTTGCTGCTTATGAAAATGAACTCTATGGTGAAAAGAGAGACAGTGATAGCGATGTAGAAAGTGAGGTCGAAGATGCACTTTATAGTCAAGTCCACCATTCATTCTCACTGCCTGATCATGAAGATAATCCCGAAGATGAAAAAGATGAATCAGAACCTGGAAGTGCAGTTCAAGAGAGCAGCATTGTAGACAGTGGAAAACCATCAATAATCATTATTTCAGATGATGATGATGATGGCAATGGTGTCAACACTACCAATATTTATTATGTTATCGATGATGTATCTCAAAATGAATTGGAAGAGAGCAGTCCTGAACATTCTCAAGAAAACTGGGATTTGATTGACAAAGATATGGAGGATGAAATCAAAGGCAAACGTGGAGCTGCGCGATATTATGCTCCTAATACTGGTAACCCTCACAAAAGATGCCGCAACTGTAATGAGAAAGGACATCTGGCAAGGGATTGTCCGATACCTAAGAAAATCTCCTGTGTCTTGTGTGGTACACCAGGACATATCAGAACAAGATGTCCAAACCAGTTATGCTTTAACTGCTTCCAGCCAGGACATCGCTCGTTTGAGTGTCAAGAGTTTCGTGTGCGCTGGACGGACCAATGTCGCAGGTGCTATCAGAATGGTCATCATAGCAATACATGTGCTGATATCTGGAGACAGTATCATCGAACTACAGTTGCGGGAATCCCCCCTGTTCGTGCTGAGAAACCTAAAGACTCTACCAGACCAGTGTATTGCTATAACTGTTCTGCTAGTGGACACTATGGATATGAATGCCCAGAGGAGCGTCCGTTGGAGAGCGTATCCTTCTCAACTGTTCAGTACATTGTCAGATATGATGGACACTTAGATCGCCCCTTCGTCAAGACTCCTAGAATTGATGATCAAAATAGAACACATGATCGACACAAAGAATCCAGAAATAAAGCAGTTGATCGGGACAAAGAATACAGAGATGGAACATTTGATCGAGACAAAGAATACAGAAATAGAACAGTTGATCGAGAAAAAGAATACATAAATAGATCAGTTGATCGAGAAAAAGAATTCAGAAATAGAACAGTTGATCGTGAACAAGAAGAATACAGAACGAGAACACACGACAGAACTCCTTCCTATAATCAAGATATTGAAGATTATTGTAGAACACTTAATCGAGAAAAAGAAGATTTCAGAAATAGAACACATGATCGAGACAATGAAAGAACTCCTTCAAAAGAAAGCAGAAAAAGAATACATGATMAGGATGAGGATTCCACAATAGAACACAGCAAACGGAGAAAGTCTTGGCCAAGTAAATGGCGTCCAAAAGGTGAAGGGTATTGTGACTATATAGCAGGGCGTGTGAAGGACGGCAGTATTGCTAGAGGTACTGGRATCGTAGAGAATGAAATCGAATTTGGAGATTTTCGTATTGAGGACGTGGAGGTTCCACCTATTGGTTTTCGCATAGATGATATGCCTCAGCAAGGTTCAAAAAAGAAAAAGAGGAAGAAGAAAAAGACCCACACTGAAGAATTGCCGTTTCTTGTTACCTTTGAATCAAGAAAAGAAAGGAAAAGGAAAGGATGGAAGAACAATGAAACGCGAACTGTGGAATACTGCAACAACCAATCTCTRCAGGATCAGCCAAGTGCTTCTCGGACAGTTGAGCTCATTAATCCAAGAAAAGGAAGGGTATCTGACAGTCTAATGAGAATAGTGGATGACTGGGAAAAAATAAATGAAAAACAGGCTAAAGGAAACCACAAATCATCACACGAAACAAGTACAAAGCACATGAAACAACATACTTTATCCATGCCTTCTCGACAACAACATACCTGGTTACCAGCCTCCATTAAAGACCACCAAAGGCCAGTCCCAGGCTACTCTCGACAGAAAGACTCCTCATCAGGCCAAAACGTTCACAAAAGAAGCAATGATTTCAGAAATCCAAAACCGAACTTTATGCATGACTTCCAAGGCAACAAATGGCCGAACAAGAAGGCAAATCAATCAGGGAGAGGATTTCGCTCCAAAAAGAAATATTACACTTTGTAATGGTCAATTTTATAATAAATTTTTATGAAGTTCTTTCAGACACGACTGTACACAATTTATTG	MSDDDFDEETFAAYENELYGEKRDSDSDVESEVEDALYSQVHHSFSLPDHEDNPEDEKDESEPGSAVQESSIVDSGKPSIIIISDDDDDGNGVNTTNIYYVIDDVSQNELEESSPEHSQENWDLIDKDMEDEIKGKRGAARYYAPNTGNPHKRCRNCNEKGHLARDCPIPKKISCVLCGTPGHIRTRCPNQLCFNCFQPGHRSFECQEFRVRWTDQCRRCYQNGHHSNTCADIWRQYHRTTVAGIPPVRAEKPKDSTRPVYCYNCSASGHYGYECPEERPLESVSFSTVQYIVRYDGHLDRPFVKTPRIDDQNRTHDRHKESRNKAVDRDKEYRDGTFDRDKEYRNRTVDREKEYINRSVDREKEFRNRTVDREQEEYRTRTHDRTPSYNQDIEDYCRTLNREKEDFRNRTHDRDNERTPSKESRKRIHDXDEDSTIEHSKRRKSWPSKWRPKGEGYCDYIAGRVKDGSIARGTXIVENEIEFGDFRIEDVEVPPIGFRIDDMPQQGSKKKKRKKKKTHTEELPFLVTFESRKERKRKGWKNNETRTVEYCNNQSXQDQPSASRTVELINPRKGRVSDSLMRIVDDWEKINEKQAKGNHKSSHETSTKHMKQHTLSMPSRQQHTWLPASIKDHQRPVPGYSRQKDSSSGQNVHKRSNDFRNPKPNFMHDFQGNKWPNKKANQSGRGFRSKKKYYTL*
XM_021050456.1	22.8663	3.98928e-12	0	0	0	0	709	4651	40	189	937	0	0	0	0	0	0	0	THAP domain-containing protein 4-like (LOC110244255), mRNA	GCTTTGGCACACACCTCGTCGTTGCAAATGTGGTTGCTTGTCTGTCGACGTCCATAGTAGTTCGTTTTGGAAAAGCTGAATATGAGTAAGCCTCCCATTCACTCAGCACTTCTTCCCATTTCCTGGCTAATTGGGAAGTGGAAGGGACATGGCACTGGTGTATTTCCAACAATTAAACCTTTTGAGTACAATGAAGAAATTCACTTCRACCACTTTGGAAAACCCATCATGACTTACAATACTAAAAGCTGGAGTGTAGATGCATCACAAGTTCCCATGCATTATGAAAGTGGTTTTCTAAGGGTAAATCCCAGCACATCAGTTGTCGCTTTCATGGTATCACACAATGCTGGTATGTTTGTTGTCTTATATCACAAGTATTCTGAACAACAGAATAAAAAGCTTCATAATCAATGTTTCACWGARATAGATGAAGGGAACATTGAYAAGGATAAAGAMACATGTGACACAATTTGCTTAAAGTCACACAGCATTGGAAGGATGTCTTTTAGTGCTGCACCAAAAGTAACAAAGATTGAAAGAGTCTACAAACTCATTGACAAAGACACAATGGAGTACAATATGTCCATGGAGACTGACAAATCACCACACAGCAATCACCTGAAAATCACCTACAAGAGGATTAGTGATGATTAAAGACATGATTACAAAAAGATATATATTAGTGTAGCAAGATGAAGTAAAGTTCAGCTAAA	MSKPPIHSALLPISWLIGKWKGHGTGVFPTIKPFEYNEEIHFXHFGKPIMTYNTKSWSVDASQVPMHYESGFLRVNPSTSVVAFMVSHNAGMFVVLYHKYSEQQNKKLHNQCFXXIDEGNIXKDKXTCDTICLKSHSIGRMSFSAAPKVTKIERVYKLIDKDTMEYNMSMETDKSPHSNHLKITYKRISDD*
XM_021050050.1	22.6765	3.98928e-12	0	0	288.83	0	0	0	316.405	151.836	0	0	0	0	0	0	0	0	tRNA-splicing endonuclease subunit Sen2-like (LOC110243895), transcript variant X3, mRNA	ATGGCGGCCGACATTCTCAAAAACCCGCGAAAGAAAAARGGAGCTAAAAAACTAGCTAAAGAATCACCGTTTCCTGTCCCAATAGAGAGCATTACTAAGAAGGAGGCCTGCGACAGTAGATGGTTTTATTATACAGGATATTTTCGTGATAATTGCGTTGTGGTTGAAGACCTTGGGGATTTGACGTTCTTGTACAAAATGGGTTTCTTTGGTAAAGGAAATTTGTCAAGAAGCAAACCAGAGTATGAAATTATCTCAGACATTTCACAAAAAGCATTTTCAAATTCAGACAAGCTCAGAAGATTACCACCAAAAGAAAGACAGATAAGGCAATCAAAATTTAGAGAAATCAGGAAAGAAAGACACAGAAATCATTCTCATTGGCAAAGGTTAGCAAACTTATCCGAAGATAATGAATGCCATACATCTCAAAGAACAAATGAAGAAAGTGAAATGAAGAAAGCACAGCATGAAAATGATACTTCAGAAGAAGAGCCATGTAAAAAGATGAAGATGGAAGAGGATGAAGTGGATTTATTTGAGGATGATTCTGATGAATGTAATGATGATAGTGATGATCTCACACATGACACCTCTTCTCAAGATGAAAATAAAACAAATAGCAGCGACAAGGATGACAATGAACTTGGAGGAGCTGAAGTTCCGGTACAAGTCAAAAAATCAGAAGTTATAGGAAAAAGTAGAAAAAAGGTTGACCCCTACAAGGTTTTTGAGCACCTTCAGTTGACCTTAGAAGAGGCTTTCTTTCTATCTTATGGTCTTGGATGTCTGAATGTTTATGATGACAATAAGAAAGCCTTGTCAATTGGTGATTTGTGGAGAGAGTTTAGTCAAGTAAAGAAAAACTTTATTCCATGTTATATTGCATATCATTACTATCGGTCAAARGGCTGGGTTCCTAAGTGTGGCATCAAGTATGGAACAGATTTTGTAATCTACAAGGAAGGAATGCCATTTTATCACTCAAGTTATTCTGTGATAGTTCAAGTGGCCGACCAAGACTCTCTTGAGCCTGTTATGACTGATGTCTGTACACCATACACCTGGGCWGGTGCTACTGGTTTGAATAGAGTCAGTGAACATGCCGCAAAGGAAATTATGATATGCTATGTTTTGCTTCCATCAGGAATCACAGAAAAAGAGTTGTGTTTGCCTTGTTGCATACCTCGCTTTAAAGTCCAGGAAGTAGTTTTAAGACGATGGATTCCAGAACGATCAAGAGAACCAACAAAAACAACATCTTGAAAGTTCCACAGTGTGGATTCGTGCAAGGAAAAGTCATATGATTCAAGTGTGGTTGATGCACAAGAAGTAATTTAGTAAAAGCATTACGTTTGAGYGTCTTGACAGCACAGTTGACTGACTGCCCATCYAAGATGACTGTGCCCTGGAAGACGATACCAAAGAACCCTGAACCGAGCTCTTTACCAGTCGCTATRAATGCTTTATCTATCTCTCTCCATGGCAACTCTGGACTATTTATCTAGGGAAACAAGAYTGTTAATAGTAGTAGTAATGATGGCAATAATGTAAGCAATGATACCTGTGTCATTTCAAGGCATTCTCTTTCTCGTTTTTGTCTGATTTTTCTTCTCRCAAGTTTTATTACTAAAAAGACGATGAAAATAGCCACAATGGTGCTGAGAACTCCTATTACTGCATTGGTCGCTGTGTTTGTGGTAGAAACGTGTTTGGTGCTATCAGTTTTTGAATCCGAACCGTCTGTATTATTATGTTTGAATTTAGTGGTGGGAGAAAGTGTTGACTGTTCAGCGATCCCAGTAGTTGGTGACGGATCATTTGGTTTCGTTGTGGGGGAAGGACGATGTTCAGTGGGCTGAGTACTTGGTGGAGAAGTATCAGGCACATGAGTTGTAGTCCCATGAGTCGGAGCGGTGATCGAGTTGTTCTTTATTACTTCTCTCTCTGTAGTTGTTCCAATGGCAGTGGGACGAGTTGTAGTTGGAGCATGCTGGGAGAAWACTTAAAAACAATTATTTTATCTATCAGCTCAATGGTATACACTTTCAAAAAACGTTGTCGGGGAGAAGGGCGAGCGGCAGCGATTGTCGAAGGGAGATTGCACGAC	MAADILKNPRKKXGAKKLAKESPFPVPIESITKKEACDSRWFYYTGYFRDNCVVVEDLGDLTFLYKMGFFGKGNLSRSKPEYEIISDISQKAFSNSDKLRRLPPKERQIRQSKFREIRKERHRNHSHWQRLANLSEDNECHTSQRTNEESEMKKAQHENDTSEEEPCKKMKMEEDEVDLFEDDSDECNDDSDDLTHDTSSQDENKTNSSDKDDNELGGAEVPVQVKKSEVIGKSRKKVDPYKVFEHLQLTLEEAFFLSYGLGCLNVYDDNKKALSIGDLWREFSQVKKNFIPCYIAYHYYRSXGWVPKCGIKYGTDFVIYKEGMPFYHSSYSVIVQVADQDSLEPVMTDVCTPYTWXGATGLNRVSEHAAKEIMICYVLLPSGITEKELCLPCCIPRFKVQEVVLRRWIPERSREPTKTTS*
XM_021055495.1	23.2413	3.98928e-12	0	0	562.521	9.48608	0	0	398	0	0	0	0	0	0	0	0	0	protein prickle-like (LOC110248926), transcript variant X4, mRNA	AGATTGGACCAATTGAAACACCCTTAAGAACGTGGTGTATGTTGATGAGTTTTTCAAAGACAACGTCACCCAGCCTTAATTCTACAATATATACTTCTAACGATCAATACTTAGTTCAGACGATTCGGCGGAAGAGTAGACGCATACCCTATAGTATAGCTTTTAGTTCAGCCCACTGCAGAGATCACTATTGGACGGCGTGTTATTAAGATAAAGCAGCCCTAAGGGTTGGTCTATAAAGCCAACAAGTCCCTGTGTGAATCGGATATTGTCAGATTTAGAAAAGCACCATATGAAGGACATGGTAGCTCATGACGACGAGGACACATCCAAAGCCTGTAACAACTGCGAAGATGCGTGTCCTGGTTTTAGTGCCCATTATTGGAGGAAAATTTGCCGTAACTGCAAGTGTCCACGGGAAGATCACAACATCATTGGCGAAGATGCAAAGGCTGGTAGAAATATTTATATGGCAGATGTGCATCGGGCATCAAGCTTAGCTAGTGATGATGACAGTGGATGTGCATTAGATGAATATGCTTGGGTGCCACCAGGTCTAAACCCTGAGCAGGCTCATCTGTACATGAGTTCACTGTCAGAAGAAAAGATTCCTTATGTTGATAGTATAGGAGAAAAATATCGCAACCGACAAATAATCCTGCAGTTACCACCACATGATAATGAGGCAAGATTCTGTAATGGCCTTAGTGAAGATGAAAAAAGAGAGCTGCGTTTTTTTGTGGCATTACGAAAGCGTGATGCTCTAGGAAGAGGAATAGTGAAACAAATACCAGATATGTCTGATGGATATACATGCAAGGAGTGTGGTGATCACATAGGAGCTGGCTCTATGGCTGTGTTTGCTGCAAGGGCTGGTCAGCATACATGCTGGCATGCTTCCTGTTTTATTTGTACAACATGTAGAGAGCTATTGGTGGATTTGATCTACTTCTACAAGGATTCTAAGGTCTACTGTGGCAGACATCATGCAGAATCACTTAAGCCTAGATGTTCTGCTTGTGATGAGATTATCTTTGCTGAACAGTGTACAGAAGCTGAAGACTTATGCTGGCATGTACAACATTTCAGTTGCTTTGAATGTGACAGCCCACTTGGTGGAATGCGTTATGTTATGAGAGACAATCGACCATTTTGTTGTCACTGTTTTGAAAGTCTTTATGCTGAGTTTTGTGACTCGTGTGGAGAGCCTATTGAACCAGATGCTAGTCAAATGGCACACAATGGACAGCATTGGCATGCTAATACACAATGCTTTAGCTGTTATACCTGTGGGAAACCTCTACTTGGTTTACCATTTTTACCAAAGAGTGGGGAAATTTATTGTTCCCCTGAGTGCAGCCACGGAATACATCCTATTGGATTAGTAGAGGTCCCATCTCGTACACAGCAAAGGGGAAATTCTCCCCAATGCACAATACCTGAGTCATATACTTCAGATCTAGAACATACAGATTCAGAAATTCCTATTTCTAATGGTGATCCTGTGGTAAACAACTTCAAAGTCAAGGAAACTGCTTCTGCTTTTACTCATCATCATAACAGTCCATTTACTTCACCTAAGCAAAAGACTATTATCTCGTCAACCATAGAAAACAATAGATTATCAGGCACCATGTTTGGAATTATTGAAACGCCATATGGGAAAGATGTGTTTGACAGTGTTAGTGTTCAGGATGGTGAATGTGAGAGGCAGTTTTATGTTAAAAGTGATGAAGGAAGAAGTTCTGGTGTTGCATCTTCAGAAAATGGATCACACAGTCATGCCAGTGATAACATGACTCAGCCATACAGAGTAATGGATTATGAATATCGTGAAGGAGATCACCATGAATATATCAAAGCTACTCCTGTTGAGGATGTAGAAAGTAGGGACAGTAATTACGGAACAATTGAAAGTAGGGACAGTAATTATGGAACTGAATCATCATCTGTAATTGATGATATGCAAAGGACATCAAGTCAAAATTCATCTAACTTAAAAGTAAAATCAAACAGTTCATCAAAGAAGCCAAATTTAATTAAGGAAAAGCCGATTCTTAAACATTATTATGTCATGTCAGATGAGGAAGGTGGCGAGTATGGATATAATAGTCGAAATAATTCTTACAGGGATAGTATATTACAAAGACCAATTTCAAGATCTCTCGAGTGCTTACCAATTAGAACTACTCCTGATAACTCTTTTGTGAGGAATCACAGACTAACTGCTTCAACTACTAGGGTTGTTGGTCGCAGGGAACAGAACCAAAAGAACTTAAACAATCCTAAATCTACTCACCGAGCAAGATCATCAAGTCAAACTTCACGAGCATCTAGAGATTCTCAACAAAAGGAGGTCCCAAAAAAACCATTAAAGTTGCCTTGGGAAGATCCCTTTGCAAATCCTGTTGAAAAGAGTAAACAAGTGCGACCAATCAGAAGACCACGCATTGCATATGTGGACCCCTTAGACATGAAGCCCAGAGCTCAAATGAACAGTACTATAAAAAAGCAAAACAAGGCCAAAAATTGTAGAGTACAGTAATAACCATTTTTATATTATTGATTGTTTGCAATAGTGCATTTACCATTAAACAGCTATTTCAGAAAATGTTTAATACTGAATACTGATACAAGATAGTGTATTTCAAGACTGTAATGAATTGTTGGTGATTCATGGCCACTCAAAATGGAGTTTTCTTAGTATACCAGCTCCAAAAAGTCAAGAATTTWAAAGGAAAGCAATTAAGTATAAAATTATCATTTTGTAACTCTAATAGGGAAAAGCAGTGCACTCTTGGAATGTGCAATACAGTATCATAGTATTCAGTGTTTTCTGAAATTGCTGCATCAGATTTTCAGTTACAAAGGTGACACTGTTCACCCAAGAAAGTGCATGCTATATATCTGTGAACCAGAACTTGATATAGTCCAAATGTACRATTTTTTACAAAGTGTTGAATAGTGTTAGTGTAGGACAGTGCAAAGATCAATAGTCAGATAATAGTCAGCTGCATTTGTATTTGTTAAATTAAACATTGCAGCTGCTTCACGGATATATGGCATGGACAGTCTCTGATATTCAAATAATTTATAAATTGGTAGCTTTTATTTAGATTTCAATTAGAGAATAAAGATTATGAAAATGTGGATCTTATCTAGCAAAAAAGTAACATACTAACTGCCTGCTCAAATGTTGTCAAACTCACCTATAAATTGTTTCTTGTCATTGCTAGCATTAACTTCAGTTTAATTGAAGTGATCAAATCATCAAGTCCTTTTTTTCTGATTTTGTACTTGTCACTCTTAAGGGAGGGTTGTTGGCCTGAAGCGAGGGGTTATGTGATATATTCACCGAGGGCTCTTTCATTTAACATAAGAGAAGGAAAATGCAAGCTTGTTATCTTTGTGTGTCGTATGTCTCCTTTTGGCTAAAAATGAGATTACATTGTCTCTGCAGTTCCTTGATGCTATATATTTCCTTTAGTATCAAAAATTACCAGRGCTACATTCTGAGAGTCAAATATTGAACTTACTTCATGATCTCTTTGTGATTTGGTTAACTGGAATTAAGGAAAGATCTTTCAGAAAAGCTATAAGAAAAGAAGAATTTTCTGGTAATTCGAGCATGGCATTTTTTAAACATGGTTTATATGGGTAAATGTAATATAGCAGCTCCATTACTTTATAAGTAATTTCTTATAGTTAACATTTGTTAATATCTTAGTTCATGTTACAATATTTTGATCTTTGGGGGTAAATATATAAAAATCAAACAATTACTAAGCTTAAATACTTTATGATCAAACTATAGCCATGTTAGCAGCTGTAATATAGCAATAATTACTGTACTTTATGATAAGTATGCCTTAAATAAATCCATTTATAAAATTGATTTTATATTGCTCTA	MKDMVAHDDEDTSKACNNCEDACPGFSAHYWRKICRNCKCPREDHNIIGEDAKAGRNIYMADVHRASSLASDDDSGCALDEYAWVPPGLNPEQAHLYMSSLSEEKIPYVDSIGEKYRNRQIILQLPPHDNEARFCNGLSEDEKRELRFFVALRKRDALGRGIVKQIPDMSDGYTCKECGDHIGAGSMAVFAARAGQHTCWHASCFICTTCRELLVDLIYFYKDSKVYCGRHHAESLKPRCSACDEIIFAEQCTEAEDLCWHVQHFSCFECDSPLGGMRYVMRDNRPFCCHCFESLYAEFCDSCGEPIEPDASQMAHNGQHWHANTQCFSCYTCGKPLLGLPFLPKSGEIYCSPECSHGIHPIGLVEVPSRTQQRGNSPQCTIPESYTSDLEHTDSEIPISNGDPVVNNFKVKETASAFTHHHNSPFTSPKQKTIISSTIENNRLSGTMFGIIETPYGKDVFDSVSVQDGECERQFYVKSDEGRSSGVASSENGSHSHASDNMTQPYRVMDYEYREGDHHEYIKATPVEDVESRDSNYGTIESRDSNYGTESSSVIDDMQRTSSQNSSNLKVKSNSSSKKPNLIKEKPILKHYYVMSDEEGGEYGYNSRNNSYRDSILQRPISRSLECLPIRTTPDNSFVRNHRLTASTTRVVGRREQNQKNLNNPKSTHRARSSSQTSRASRDSQQKEVPKKPLKLPWEDPFANPVEKSKQVRPIRRPRIAYVDPLDMKPRAQMNSTIKKQNKAKNCRVQ*
XM_021053206.1	22.7922	4.00046e-12	0	0	0	0	0	0	1058	416	21	0	0	0	0	0	0	0	zinc finger protein 431-like (LOC110246827), partial mRNA	ACGACAGTCCACAGTCATGTGAATTAACTTCTCTTTTCGGACTTTTTTTGTTCTTTTGTCAAAGATTGTATTCTTCGGGAAACAATATGAATGATTGTCAACGGAATACAAGTAGCAGCTGGAAGGCATATCCAACCACAGGCTCAGAAATGCAAATTATATCCAATGGGCAGTGTCTGTTTACCTTAAGCACAGACCCTCAGAAAGAACAACAGTGTATGCGTGAACYGTCAAATATGGATTCAGAAGATAGAGCCATGTCAGTGGAAGTAGATTTACATCAGGAGAAGACAACAGACTATGACGATGGAWATGATCCAGGCAAAGACAATGAGCCAAACCAAGACAAWAGACAAGTTGCTGAATGTGTTATATGTATAAAGTGCAATGAATGGTTTGAGTCTATCAACCACTTAAAGGATCACGAAAGAATACAACACAAAGTTCAAAGACCATATATGTGTACACATTGTGGTGAAGAATTTGGACATAATATTAGTTTAAAGGTTCACCTAGAAACACATAAAAAGGATGATGAAAATAACATAGAAACAGAATACAAACAAGTGCAGCAAGGAAGGAAACYGCATGAATGTGCATACTGTCGTAAAACATTTGCACGCAAAAAYGATTTAAAACTTCACCAAAAAGCACATAAGTTCATGGAAAAGAGAAATAGRAAAGGTCCAAAACCTTTCAATTGTGAATATTGTGGTAAAGGATATGCATACAAGAGCAGTCTGAAAACTCACCAAAAAGAACATGAAAAKGCAAATGAGCAAATCAGAAAAACAAAAGAAGTAGTACAGCACTGGGGAGAAAGGAATTATAAATGTCAAYATTGTGGTAAAGTATTTGTACACAAGAACAGTTTAGAGGTTCATCAAAAAATACATAAAAAGGCAGATGATGACAAAACACAATCAGAAGGAGAAGTAAAATCCTTTGAGTGTGCAAGGTGCACACAAACTTTTCAGCAAAAGGACCTATTACTRGACCACCATCGTCAGGTGCACATCAGGAAACAATACACATGTTCTATCTGTAATAAGTCATTTATGTTTCATCAAACACTTAAAGATCATCTTCCAACGCACTCTTTACAGTGCACAGTATGTAAAAGATTATTTATGGAAAAGGGAGTTTTAAAAAGACATTATGAAGTTGTTCATAAAGTAATGGATCCATCTGAGGATGGAGTATTAAGTCAACAACATGCCAACAAC	DSPQSCELTSLFGLFLFFCQRLYSSGNNMNDCQRNTSSSWKAYPTTGSEMQIISNGQCLFTLSTDPQKEQQCMREXSNMDSEDRAMSVEVDLHQEKTTDYDDGXDPGKDNEPNQDXRQVAECVICIKCNEWFESINHLKDHERIQHKVQRPYMCTHCGEEFGHNISLKVHLETHKKDDENNIETEYKQVQQGRKXHECAYCRKTFARKXDLKLHQKAHKFMEKRNXKGPKPFNCEYCGKGYAYKSSLKTHQKEHEXANEQIRKTKEVVQHWGERNYKCQXCGKVFVHKNSLEVHQKIHKKADDDKTQSEGEVKSFECARCTQTFQQKDLLXDHHRQVHIRKQYTCSICNKSFMFHQTLKDHLPTHSLQCTVCKRLFMEKGVLKRHYEVVHKVMDPSEDGVLSQQHANN
XM_021038023.1	22.7393	4.00297e-12	379	0	0	511	0	3518	0	56	0	0	0	0	0	0	0	0	uncharacterized LOC110232807 (LOC110232807), mRNA	ATTTGAAAGTGAAATTCTTACATAAGAAAGTTAAGAATAACATGTCAAAACCTAAATGCATAGAAGTGCATTTCATTAGCTGAAACGTGCCTAAAAGTAACCATTTCACTAGARATATCGTTGCACATTGGAGGTATAGCAAGACCGCGAATTATGGCATCGAGTCTGCAAGATTTCCCAAGTGTCACCTACGAGAGCGATCAAGAAATACCGAACTGGCAACCTTGTTTGATAATACACACCTATCAAAATAATCACCTAAGAGGGCATTACCTAAAGATCAAAGGCGATCGAATCACTGCGAATGCATGTCAAGGCGATAATAATATAACTCTCAGTTATGCAACATTCGCTGATAATGAATCAAGTGACTTGATCATCATATGTGACTCTAGCAAGAAGCGTTTTTTGGCTTACAAAGATGATTACAACGGTCCAGCTATTTATATCAAGGTAAATCAGTATTGAAGATCGTGTATCGC	MASSLQDFPSVTYESDQEIPNWQPCLIIHTYQNNHLRGHYLKIKGDRITANACQGDNNITLSYATFADNESSDLIIICDSSKKRFLAYKDDYNGPAIYIKVNQY*
XM_021045478.1	22.6156	4.00297e-12	213	0	0	503	0	0	0	162	0	0	0	0	0	0	0	0	uncharacterized LOC110239738 (LOC110239738), transcript variant X1, mRNA	ATGCCTTCCCAGTAGCCTCGCAGGCACCTTGGTAACACGATAAACAGCCGTCAGTACAGAATAGTCGCAGGATTGGATTGATTGGACTGGCATGTTGTTATCATAACCAAAAAACAACCCCCTCCAGTTCAAGAGCGTTTATCTTAAAGTTTCCTAGGCAATTGTGGTTCACGATTGCGATTTGAGCGCGTTTTTTTCCAAGCTTAATCCCCAAGGACCCACAGACGTGATTGTGAAGATTTCTAGTTACCTGACGAATTAGACTGATTTTGCTCTTGTCTTTGAACATCAAGGGATCTCCAGTGGATTAAAGCGTCGATATTCAGTCATCTTTGTATCGAAGGGATACAATGCCTTGGCGTTTGTAGTCAGAATCGCTCTTTATCAAATTTAAAGAATAATCTCTTCGACAGATTGCATTCGCAACGGTAGTTGCTCGATTCGAGGGACTTGTGGGACTCTAGATGGCAATACTGGACAATTTATCCTACTATTTTATTACTAAGTCTACAAGAGGAATAAACAAAAGAAAGCTCTTTTACTTTGTGGATTGATATAAGACTACCACTGCTGCCCTTCAAAGGGTCAATATTATGGGATGTTCGGCTGGCAAGACTTTATCAACAAGCCCAGAGATTAGTACCAGTACCCAACATACAAACATCCATGGAATCAATGCTAAGATTGACAACAAGAATGGATTATCAAATAACGGGTTGGTTGATGAAAAGAGACCATCTCAAACACTTAGCAGTTCCAAATCAAGTGTCAACCCTACATCCAGGAGGGATTCAACTGACAGTGGAAACTCCAGTAACTCGCTGGACACACCAGAAAAATGTCTGGATGCATTGCCAGATAATAAACATACCAAGCAAAAACAAACTCAGGAGCAATCGAAACACAAAGTGGAGAATGGTGGCCAACCTAGGAAGCCCTTACTCTCTAAAAACAGAGGTGAAAACGAACAGCAACAGGTCCGGAGTATACCGCTTGGCCAAGTTAAAGTTCAGCTGACACAATCTCAAGCTGATTTTTTCACAATGCTGGACAGGAAGATAGAAGAGGGAGAGGACTATAAGTCAGACTGTGAAAGRTGACAAGAAGCCAGCATAAAAACTTCATGTGGATTAAAAAAAATCAGCTACAACTACTTATTGACAAAAATCAATTTACTGGTTTTAGAAAAAGAATTTAGCTAACTGGAATGTGGTTGAACATTCCTGGGGTACCAGGAAATAAAGCAGTCC	MGCSAGKTLSTSPEISTSTQHTNIHGINAKIDNKNGLSNNGLVDEKRPSQTLSSSKSSVNPTSRRDSTDSGNSSNSLDTPEKCLDALPDNKHTKQKQTQEQSKHKVENGGQPRKPLLSKNRGENEQQQVRSIPLGQVKVQLTQSQADFFTMLDRKIEEGEDYKSDCEX*
XM_021047023.1	23.2416	4.00297e-12	0	0	296	0	43	1177	0	792	0	0	0	0	0	0	0	2410	PRELI domain-containing protein 2-like (LOC110241182), mRNA	TCGAAGGAAAAGGAAGAAAATGGAAGTTCTCTTTGGAAAATGAGATCTTTGGACTTTCAATATATTTTTAAACATCCATTTGAAATCGTAGTTCGTGCTTACTTTCAAAAGTACACGAGCGGAAAAGACCAGAATGTTACGTCGATAACAGTCATTGAACACAAACAAGATCCTAAAACAGGGGAGGAATACATTCTAAGACGAGGAACATGTGCAAATATTCTTCCAGCTGTTTTTAGAAGGTTTTGTCCAAGTGCGGTTGTTGAAGTAGAGGAAGAAGCTTGGCTCAAAAGAAAAGAAAGAATCCTTCATCTTCACAGCTATAATATCACTGGTTCAAGTTATGTGAAACTAGAGGAATACAGTACTTATACACAAAGTAATCTCAATGACAATTGGACAGTCATGGAACAAAGAGGGGTGATCACGGCAGATGGCCTTGGCCCCATCCTTGGCAGAATGCTAGAATCATTTTCAATTCATGTGTTTAAGTGCGGAGCTGATAAAGGGTTTACTATCATGGAAGACTTATTGATGGCAATGAATACAGTCAGCTCATCTGTGTAGACATAACATTAATAATTACCCAAATTCAGCGATATGATGCAGACTTATAGTTGTCAAATATAACAGTTAACAGCTCATGTGAAATTGTAATATTCTCTTTCTTGCACCCTCACTGGTCATCTCACACCATTTAGAATTTAAACATGCGATTAGGCTTCAAAATGGCACAGTGAGCTACAAAGAAGACTGCAGAACTCTAATATTTTCTACATCCATTTCATCTTAAAAAGTGAAGCAAA	SKEKEENGSSLWKMRSLDFQYIFKHPFEIVVRAYFQKYTSGKDQNVTSITVIEHKQDPKTGEEYILRRGTCANILPAVFRRFCPSAVVEVEEEAWLKRKERILHLHSYNITGSSYVKLEEYSTYTQSNLNDNWTVMEQRGVITADGLGPILGRMLESFSIHVFKCGADKGFTIMEDLLMAMNTVSSSV*
XM_021051204.1	23.2408	4.00334e-12	1030.33	92.8167	0	0	791.012	0	0	415	0	0	0	0	0	0	0	0	NEDD8-conjugating enzyme UBE2F-like (LOC110244965), mRNA	TGAGGAAAACGAAGCAGAAAGTTTGTGGACCGACTGTTCAATGAAACGCGCCTTTATCTCTCTTAAACCATGATAACTCTTTCCAAAAAGATCAAGCAGGAAAGAGAGAAGAGGGATAAAGGGCAAAGTCCAAGTGAATCRCGGAAAGCACAAAGAATATCAGTCAGAGACACTTTGCTAATCAAAGAAGCACAAGAAATGGAAGAGTATTTACCCTCAACATGCAAAGTTGATTATAAAAATCCCAATCGTTTATATGACTTTCACTTGACTGTAGTTCCTGATGAAGGATTTTGGAAAGATGGAAAATTTATTTTTCATATCGTTGTCCCTGAAGAATATAATATCCAGCCTCCTTTTGTTAACTGCAATACCAAAATTTGGCATCCAAATATTAGTGAAACAGGAGAGGTCTGCTTAAGTTTATTACGGCAACATACACTAGATGGTTCAGGATGGGCTCCAACTAGAAAACTTAAAGATGTAGTATGGGGCTTAAATTCATTATTTACAGATTTATTGAATTTTGATGATCCGCTTAATGTTGAAGCATCACAGCAGTTTGAAGAAAATAAGGATTCCTTCAAACGTCGAGTAGAATATTATATAAGAATGTTTGCAAGTCCAGGAAGATAGCACATGGCTTTCTAAAGCATCTTGCCTTATAAACCTTTCTTAAAGTCAAAGAAATATTACATTGATAAAATGCACAAGAGATTAGCAAGATGAACAGATTTTGTTTTGGAAAACAGTTCATCTTTTTTGTATTATGAAGACATGAATTATTAGATGCCCAAGGAAAGGTGTATGCTTCTATTTAGAATACAGGTAACAAATTACTTTTTCTGATAAGTTTATTGCTTTRTAAATTTGATATCTCTTATTGAAACATTCAAAATTTGGCTGACAGATAAATTCACTTATCGAATGCTGTAAAGTCTGTCAATTTTGATAAATACATGTAGTCCCTGGGCATCTCATAAACTGTAGAGACCAATAGAAGTTGAAATGGTGGATTTATGGCCTGGTCCATGTCAAATGAAAATTACTTTTCTTTGGAAAAGAGATCATTTTGAATTTATTACTCATTGTATTTACATCTAAACTTATTTGGCAATATCATGTAAGAACAAGTGTAATAGGCAAATATGCATTATGGCATTATTTTACTACTACTACCAGAATACTCTGTATATTTTCATCGTTATTAAGAGTTTTATTCCCTTTTGTAGATTAATAAAACAATAGGGACTGATTACATTACAATATAGTGTAGGCAAAGCATTCTGGYAGTCGTAGTATATGATRTCATCGTGAAAWTTGTCTATTSGTRAATTACAATTTATAAAACCATAAACATTAAGCACACACCTTGTGCCTGTTTTCTCATCTACTGGTATCATTTTTGTTGGGGAACTTAACAATTCACTAGATATGCACCCAATAAATATTAAAACAGCTGTCCACAWTTCCAAGTTCAGCTRGCTTATTTCCACATAACCTGTCAATATTACCATTTCCAAGTTGAAAAAAATTATTTGAATGTTTTGCAAAATATAATAAGATTGTAATGGTAAWTTAGCTACATAGATTATGTTTCTGACTTTTTTTGAATATCAGTTTGCACCGAAAGTGTAAAACATAGCGAGGTAGTTTTGAAAGAAGGATATGATATAGCAATAATTGCGTCAGTACAAAAATATATCTTAGACTTCTTGTACAGTACAAATAAGAATTCTTGTAGAGTAGATGCACTTAATCTGTGAAACAAATATTACTAATTGCTACTATATAGGTGTTAATTAGACAAAAGGAAACAAACAAATTTGTAAAATTTAGTACTTCATGGATTAAGTGCTTAGGTCTCATTGAACATTATTTAAGAATTCTTGTACAGGAGCTATAATTAAATTATAGTGTGATGGTCTCTGATCAAATTAGAAATTTAATGTCACCCAAAACTACATGTCAGTTATTAAAAAATTAATTTGARTTTAGTTGACATCACATATTCAACATTGTGCACTTCAGATGCATGTCATGAATGTGTTTTTTTGTATTAAAATTTATCCATACATATTGTTAATTTAATAAWAATATGGTAGACTTCRAWTGCATKAATTTTTCTTTTTTATAGGAAAKAGTGGGTGGTATGCATGATCGCTTYATATTYATATACCAGAATGCTTTGCCCACTTGTCAAGTAATAGGTCCCTTGCAGGACAYGACATGTGACCTAAATTGACCTTGTCAATCAAAGCAATGTCTGGGTGAATACAATGATAAACCATACACTTCTGAAAATTTCAGCTTTATACCTTGAAAAAAGGAAGCTAAATGGCATAAATTTGAAAATAACACAAATTTGCAAAAGTTCATATGGCATTTTTATCAATAAATAGTTAATGTAACAGTCAAAATTGAGAGCATTCAGATGAAGTATGATTGTGTTATCATGCAAATCCATTCACTTTAGGTCTACCCCCCCTTTTTAAGTGCAACATTGAATTATTTGTCACACAAAGTTAAAGTTGAATATTGTAAATAAAGTTGGATCAC	MITLSKKIKQEREKRDKGQSPSEXRKAQRISVRDTLLIKEAQEMEEYLPSTCKVDYKNPNRLYDFHLTVVPDEGFWKDGKFIFHIVVPEEYNIQPPFVNCNTKIWHPNISETGEVCLSLLRQHTLDGSGWAPTRKLKDVVWGLNSLFTDLLNFDDPLNVEASQQFEENKDSFKRRVEYYIRMFASPGR*
XM_021055293.1	23.0729	4.01629e-12	9	402.059	0	0	6	0	0	416.343	904.082	0	0	0	0	0	0	0	histone acetyltransferase type B catalytic subunit-like (LOC110248745), partial mRNA	CATAACATTGTTGCTTGTTTTCAGCTTTACTCTCATGCAGGTAGCCTTTTGACATACTTAGGATTGACATGTGAGTCAGATGTCACTGGGATTTTGGAAGGCATTGAGCCTGATCCTGTACTGAAGATTATTTCAGAAAGGCTTTCAGGAGGATATCTTAGTAACTTGGATGAATTTATTGCAAAGTTACCATCTGAAAACGGTTTCAGACCAATGGGAGAATTGATCCATAGCTACAAACAAAATGATGCTGAYTATGAAATATATTCTGCTGATATCTTTGTTCCAAAGTTTAAAGAATTCTACAGTAGACTTCAAATGTTTGCCCTTTGGTACATTGATGGAGCATCATATTTAGACTTTGATGATGAAAAGTGGCAGTTCTTTTTATTGTTTGAAAAGAAGAATGTCTGTGGTGAAGTCCAGTACAGTACAGTAGGTTATGTGACAGTCTACCACTTCTTTGCCTACCCTGACCAAATTCGACCTAGAATTGGTCAAATGCTGCTTCTTCCACCCTATCAGAAGCAAGGGCATGGAGCTGAACTACTGCGTGTAATTGAGGAACATTATATTAAAGACCCAAAAGTTGTGGACATCACTGTTGAGGATCCATCAAACAGTTTTCTTCGCTTGAGGGACTATGTTGATTCACTAGCATGTAGTAAACTAGAATGTTTTTCACCTGATAATCTCAAAAAAGGTTTTACTGATACCTTGTTACGTGAAGCAAAGAAAGCAAGGAAAATAAATAAGCTACAATGTCGAAGGGTGTATGAAATACTACGCTTAAAAGCAACTGATAGGAGCAATGCCAAGGAATATAAGGAATATCGACTGGATGTAAAAAAAAGACTCAATACCTCTTATCAGAAAGAAAAGTCTGACTTTGAAAAGATGAAGAAGTACATTTCTGCAGAAGAACTAAGTGCCATGATGAATCTTCAATCAACAAGTGAACGCCAGAAACAACTTGAGCAGATATACGAAGAAGTTGAGACAAGCTATCTAAAAACCATTGAAAGACTTGCTGCCAGTTGAATCTCAAGTTATGATGAGGGCAGTCAATGTAAAATCTCAAGCAAGAAAGTCCTTTAACTTGATCTCAGAACATCCTACCAATGTAGTTCTTTGATATGACCATAGACTATGATATGACAAACCTTTAGATAGCCAAATAGAAGAGCATAAAATATTGTAACTGATGAG	HNIVACFQLYSHAGSLLTYLGLTCESDVTGILEGIEPDPVLKIISERLSGGYLSNLDEFIAKLPSENGFRPMGELIHSYKQNDAXYEIYSADIFVPKFKEFYSRLQMFALWYIDGASYLDFDDEKWQFFLLFEKKNVCGEVQYSTVGYVTVYHFFAYPDQIRPRIGQMLLLPPYQKQGHGAELLRVIEEHYIKDPKVVDITVEDPSNSFLRLRDYVDSLACSKLECFSPDNLKKGFTDTLLREAKKARKINKLQCRRVYEILRLKATDRSNAKEYKEYRLDVKKRLNTSYQKEKSDFEKMKKYISAEELSAMMNLQSTSERQKQLEQIYEEVETSYLKTIERLAAS*
XM_021059820.1	23.0883	4.03802e-12	1278	5127	0	0	0	0	0	345	0	1956	0	0	0	0	0	0	rabankyrin-5-like (LOC110252964), partial mRNA	AGCCMAKCCCAGCCATGTAGTTCGATAGACGCCTCAAACTCGAAGCAAATCACATGAGAACACGCTTATAAGATTCTTAAAAGCCTCACAACAATTACAAATAGATGGCGGTCCAAGAGATGACTCGAAACCATGACTGAAAATGGTAAACCACTGGAACGGTGAAATGCAGGAACCATGGAATGATGAGATGGCAAAAAGGTTGACGTCATAAAAGTATTTTACTAACAGAAGTGTCCCTTAATATTGTTGTTTGTTAATACATTGTATGCACCATTTCAAGGAATGACACAAAATGAGAGAATAGTGGAACAGTGAAATGCTGGAACCATGGAATCAGTGATAGGTTTTCCCAGAACCAAATTGTTCTATAACACGCTATGTATTAACTGCACTATGTAGAATAATTTTTCTTGGCTGTACTTAAAAAAAATAGTATATTGATATTTTGGAAAATGCAGAGCTCATCAGAGTCATCAGATGACACAGAAGAAGTACTGAGTGATATAAGTTTGCCCGATGATTATTTAGAAGGTGTTTTCACGCATATGCAAAAGAAAGATGACTCTCAAGAAGATGATTTGATTAAAACAGCAAGATATGGTACAGCAGACGGTGTACAGAAGGTCATAGATTGTGGTGTGAATATTAACTCAACCAATGATGAAGGCAAAACAGCATTGATGTATGCAGTAAAGAATGGTAAAGAAGACATTGTTGAACTTCTCATCAAGTGTGGAGCTGATGTTGACATTTCTGATAATCAAGGGAAAACAGCATTAGTTTATTCAATTTTGCACCGTAGAGAATCGATCCTTAACTTATTGATTGAACGTAAAGCTAATGTAAACATTGTTGATCTAACAGGGAATTCACCTTTGATATATGCACTTCAATATCTTACAGAGTCACTTGTAGTGAAGATAGTAAAAGCTGGTGCCGATGTCAATGTCATGGACAGTCAGGGAAAAACTGCACTAACTTATTCTATCCAATTTAATAAGAAATCTCTTGTACAACTTATTCTTTATTCTGGAGCTAGGGTAGTTGATGCATCTTATTTATTACTTATATTTGCAATTCAAAATGGGTGTGATGAAAGTGCTTTGGAACTAATAAATTTTTACCACAATTTAAACTGCACCAATGAAACTACTGTTGACATTGACTTAGCTGATGAAAATGGGACGACAGCACTGATGTATGCAGTCAAACATGGAAAAGAGAACATAGTTCAAGCTCTTATCAATGCAAGTGCTCATGTCAATGCTGAAGATAATAAAGGAAACACACCATTAATGTATTTAACATTGGATGCGAATGAAATCCTCCATGCGCTTGTTAAAGGTGGAGCTAATGTGAATCATAAAAACAAAGAATCCAAAAGTGTTTTGAGCCATTTTATTCAATGTGGATGTTGGGAAATTGCACTTCAACTGATCAATGAAGGTGCTGATGAAAATCTAAACTGTACCAAAGAAACTAGTATTGACATTGACTTAGCTGATGAAAATGGAACGACAGCACTGATGTACGCTGTCAAACATGGAAAAAAGAAAATAGTTCAAGCTCTTATCAATGCAGGTGCTCATGTCAATGCTGAAGATAATAAAGGCAAGACTGTTTTGATGTATGCTTCTGCAAAATATGGCTACATACAAACAGTTTTGTCAATAATTAATGCCGGTGCTGATGTCAACATAGTAGATCACCAAGGGAACACTGCATTGATGGCAGCTGTAAATTGTAACAGCTATGAAACTGTACTTGCCTTACTTAATGCAGGTGCTGATATCAACATTGCTAACGACATAGGTGATACGCCACTGACCAATGCTGTAGAACAAAAAAAATCTGAGATTTCAACTCTGTTGTACTTAACTAAATCTGATGTAAATACTGCAAGCAAAAATGCTAGAGATGACTATGGAAATACAAAGTTAGCCAATGCTGTTCGTGAAGGAGATTATAGTTGTGCCAAAGAATTATTAGCAGAAGAGGCTAACGTTAATATACCCAATAACGAAGGAAAGACCATGTTAACTTATGCTTTTAAAAGTGAAGAATTTGCTGTCTCACTGATTAAAAGGAAAAATGTTCTTTTAAACATCAGGAATACTAATGGAAGAACACCTTTGTTTTATGCAATATTGAAGAATAACTCGTCATCCCTTCACCTTGTTGAACAAGGAGGAGATCTTTATGTGCAAGACAACTACCATGCAAGTCCATTATCCTTCTTTATCTGCTACTGTATAATGCAGAATCCCAATCATGAACACATCAATCGGATTTTAACACTGTTCAAAGAAAAGGGATTGACAAAGAAAGAATTCTTTCAAACCCTTGTCAATGTTCTATTTTGCAAAGTGTCATCATTTTTGTATCCAAGATTGAGGAAACAAATGCCCATTGCTCCTTTAATGACTAGAGCTGTTAAAATCTATGGTGACTTTGGTGCAAAAATGAATCATGCCTTGGAGAAAATTGATGTTATGGTCAATAACAATGAATCCACACACCTTGCTTTGGAGGAGGTACTTACTTTACTTATTGACTTAGGGGCAGACCCAGACACTAGTGCTGATGAAGATGGGAATTCTGCTATTCATTATGTAGCACGGTTGATATTGTTTGAAGTGTCATATGAAATTGTATTGAATCTTTTAAATAAGCTGCTAGGCTTGGGGTCTTCGTTTGTTAGGAAGAACTGCAAAGGACAAACCCCACTTCTCTTTTTCCTCTCAGAAATGTCTGTCCGATTTCCTGAAATGGTGTTAAATTCCCTCTCGGTCATTATTGGAGCAATTGAAATCTGCAAGCATATATTATTTAATAACCCAAACAGCACTGCTACAACTGGAAATGGAGAGTCAGTTTTTCACCTCATTCTGAAAATTTTCCAAAAGGACTTGACCCGCTATAGATGCCATGGTGTTTTGATATTACATCTATTGCAACTGTACGCATTGCCAAATGTCAAACATAGTGTGACTGTCAACAAAGTTGATGATAAAATGTGCTCACCAGTTCATCTTTGGGCTTCACTCTCTGTTACCCCAATTAAGAGATATAAATCCATGATTACAGAGAAACATAGTTTTGAGCAACTGCTGGAAGCTATCTTAAATCACCTGAAGGAATGTGGTGCGGTCTTGAATATCGTAAATTTAAAGGAACAAAGACCATTACACCTCTGTCGAACATGGAGTGCTGTCAAGCTCTTGGTTGACTCAGGTGCAAATCCCAGTGTTTTTGATTCACAACAAAGATCTCCTTTCCTTGTTGCTGCACAGAGTCACTTGTTTCGTTTGAAAGCTGGCTGTTTTTATCCTGATGTCACCGAGGATGTTGTGACGTTCTGGAAAACTGCTGCCGATATGAAGCTTGACTTATGGGCATACGATGCGAATGGCAATTCTGTATTCAGTATACTTATTGCATCAGAAGAATTCGTGCTGGCAAAGTCTTTACTTGACATTGCTTGCAATAATGACTACATCAAGTCAGATGAAACCTTGGTTGCCCTGTTGAGTGACATTTGTGAAGATGAATCAACTAAAACCACCTGGAAGGAACTTTTGGTGAAAGAGATCTTAAAGACTATTAGTCAGCCAATGGATATGAAGGTGCCCTTGCAGCTCTGCTGTATGAATATCAAAAATTCCTATAAAGAGCATTCATGTGATTCTGTCCACTGGCAAATTGCCAAGAAGTTGCTGTCATTTGGTGCAGAAGGATCATGTTGCTTGGATATAGCAGAAGGTTATCCAGAACTCCGCGCTCTTCTCACACAGCCCCTAGACATGGCGGAAGTACCATTGGCCATTCCATGGACCTCTCACTCTCATAATTATGCCAGTAAACTTGCTCAAGTCACCAGGAGACAGCAATGTCAAATTGTGGAGATGTACTGGTATCACACTGAGCCCATTGGAAAAGGTGTATTTGGTCACATCTTTGCTGGCATTAATTCAAAAGATGGCATGGAAGTTGCAGTCAAGAGAATCGAGAATTTGCGTCTAGAGAGGCGACAAGATGAAAGAGAAGCTTACACCTTTGCTTCGCTTACTGGATGCAGAAATGTTGTTCATTACCTTGCCTTTTGCACAGATGTGCACTTCTCTTTCATCATATTGGAACTCATGGAAGGAAATCTCAACAAGTACTTTGAAAGTCCTCATTTCAACAGCAGCAACAACATCACTCTCTGCAGAGATGTTTTCTGTGGAATAAATTACTTGCATGGGGAAAACATTGTTCACCGGGATATTAAACCATCTAACATCCTGTACAAAACCCATCCTGAATTATGTGTGAAAATAGCAGACTTTGATTTAAGTCGTCGTTTAGATATCGAT	MQSSSESSDDTEEVLSDISLPDDYLEGVFTHMQKKDDSQEDDLIKTARYGTADGVQKVIDCGVNINSTNDEGKTALMYAVKNGKEDIVELLIKCGADVDISDNQGKTALVYSILHRRESILNLLIERKANVNIVDLTGNSPLIYALQYLTESLVVKIVKAGADVNVMDSQGKTALTYSIQFNKKSLVQLILYSGARVVDASYLLLIFAIQNGCDESALELINFYHNLNCTNETTVDIDLADENGTTALMYAVKHGKENIVQALINASAHVNAEDNKGNTPLMYLTLDANEILHALVKGGANVNHKNKESKSVLSHFIQCGCWEIALQLINEGADENLNCTKETSIDIDLADENGTTALMYAVKHGKKKIVQALINAGAHVNAEDNKGKTVLMYASAKYGYIQTVLSIINAGADVNIVDHQGNTALMAAVNCNSYETVLALLNAGADINIANDIGDTPLTNAVEQKKSEISTLLYLTKSDVNTASKNARDDYGNTKLANAVREGDYSCAKELLAEEANVNIPNNEGKTMLTYAFKSEEFAVSLIKRKNVLLNIRNTNGRTPLFYAILKNNSSSLHLVEQGGDLYVQDNYHASPLSFFICYCIMQNPNHEHINRILTLFKEKGLTKKEFFQTLVNVLFCKVSSFLYPRLRKQMPIAPLMTRAVKIYGDFGAKMNHALEKIDVMVNNNESTHLALEEVLTLLIDLGADPDTSADEDGNSAIHYVARLILFEVSYEIVLNLLNKLLGLGSSFVRKNCKGQTPLLFFLSEMSVRFPEMVLNSLSVIIGAIEICKHILFNNPNSTATTGNGESVFHLILKIFQKDLTRYRCHGVLILHLLQLYALPNVKHSVTVNKVDDKMCSPVHLWASLSVTPIKRYKSMITEKHSFEQLLEAILNHLKECGAVLNIVNLKEQRPLHLCRTWSAVKLLVDSGANPSVFDSQQRSPFLVAAQSHLFRLKAGCFYPDVTEDVVTFWKTAADMKLDLWAYDANGNSVFSILIASEEFVLAKSLLDIACNNDYIKSDETLVALLSDICEDESTKTTWKELLVKEILKTISQPMDMKVPLQLCCMNIKNSYKEHSCDSVHWQIAKKLLSFGAEGSCCLDIAEGYPELRALLTQPLDMAEVPLAIPWTSHSHNYASKLAQVTRRQQCQIVEMYWYHTEPIGKGVFGHIFAGINSKDGMEVAVKRIENLRLERRQDEREAYTFASLTGCRNVVHYLAFCTDVHFSFIILELMEGNLNKYFESPHFNSSNNITLCRDVFCGINYLHGENIVHRDIKPSNILYKTHPELCVKIADFDLSRRLDID
XM_021046404.1	22.7187	4.05172e-12	122	0	0	700.136	0	0	0	138.443	0	0	0	0	0	0	0	0	solute carrier organic anion transporter family member 4A1-like (LOC110240584), partial mRNA	CTTTCATCATCTACGTCATCACCAAGAACTCAACTCTACAAAATAAATACGTCGATTCACTGAAGTTTGATTTATGTTTTATGCATGACAAACTCTCATTATCGTTCTTTCTTTCATACTCAAGTGATCACTTGTACAGTCTTTTGATTGTCCTAGGAGAACTGTGTCCATGAAGCCGCTAACATTGTACAAACTTAACCGTGATTGGATTCTTTGCATTGCATCTATTACGTCTAACTACGTCTTGAGTCTTTGGTGATAACTAGCGTCATAAAATAGTAATATCAAGACGATTATTCAACCGACAAGACAAAAACTTCACATTTTACGTTAATGTCAAATGCGTTGATATCTTTATTACGTAGTAAAAAGCTTTTGGTGTTTTCACAGGAGCATAAATTCATAAAATTGACCTCTGAAAGGGACATGCGAGCTTAGGCAACTCAAGAATTTCGTAGCGAAGGGATCATTTTCATAATTAGCCTACAATGACAGATCTTCGTCACAAATCCAAAGAATTAGCAAAGGATAATTCTATCAACCACGAGCTTCGTGAAGCACGTATACCGGAAGATAGCGACTTGCAGGAGAGTGAATTCACATGTGGACTTTTGACATGGCGAAGCAAAGTTCTTCAACGTTTCGCGCGACCCGGATGGTTCCTCGTTTTTCAGTGCTGGTTTGTCCTAGCACAAGGAATGATTGTATCAGGTTTAACTGGTGTAGTAATATCGTCCTTAGAGAAACGATTTTTTTTGAAGACGAGTCAAGTTGGTGCAATTTCTAGTTGCTATGACATTGCAGCAGCATTAATGGCAATCATTGTCAGTTACTATGGTCATTACCACAAACCCAAATGGCTGGGCTGGGGGGCAGTAATTTTAAGCATTGGATGCTTTCTGTTTGCTTTGCCGCATGTATTAGTCGGTAAATATATTCCAAGTGGCAATGAAAARGACCTCTGTATTGCTAATGCTACAAGCACTTTATCACCGCAACCTCCAACCTGTCATAGCTCATCATGGTATATCATTATAACATTTGTAATTGCTGAATTCTTTATTGGTGTGGGTGCTACGCCRGTTTATATTCTAGGGCCATCGTATATTGATGAAAATGTTAAACATACTACTTCTGGAGTATTTTTGGGTACTATGTATGCAATAGCGACRATTGGACCTGCTTTAGGGTATTTGCTTGGTGGAAAGTTCCTGGAAATCTTTGTTGATTTGGAACAG	MTDLRHKSKELAKDNSINHELREARIPEDSDLQESEFTCGLLTWRSKVLQRFARPGWFLVFQCWFVLAQGMIVSGLTGVVISSLEKRFFLKTSQVGAISSCYDIAAALMAIIVSYYGHYHKPKWLGWGAVILSIGCFLFALPHVLVGKYIPSGNEXDLCIANATSTLSPQPPTCHSSSWYIIITFVIAEFFIGVGATXVYILGPSYIDENVKHTTSGVFLGTMYAIAXIGPALGYLLGGKFLEIFVDLEQ
XM_021042166.1	22.5425	4.08682e-12	0	0	0	544	0	0	334	117	0	0	0	0	0	0	0	0	N-acetyl-beta-glucosaminyl-glycoprotein 4-beta-N-acetylgalactosaminyltransferase 1-like (LOC110236627), mRNA	ATGGGAGCCTTGAGAAGACGCTGGAAGACCTTAAATAATGTGACAAGTTTTACTATAATCAAGAAAAAAGGAAAATTTCACAAAACCTTGGCCATAGATGAAGCAACCAAGTCCATCAAAGATGGCAACAGTATTGTATTTCTAACTGATCTTCATCTCACTGCACCTCATGATATTTTTGAGAGTGTCAGAAAACACACTATTAAAGGATTGATGGCTTTTACACCTTTTACGTTTCGTTTATCACATTGTTCTCGGCCACCGACHGAACAGTCTCCAATTGTTAATGGTCACTGGGAGACCGGAGGTTTTGGGATATTCAGTACCTACAAGAGTGACTGGGACAACTTTGGAGGAGTAAATGTGAAGGAATACAAACACAAATGGGGAGGGGAAGACTGGGAAATGGTAGACAGRGTCTTGGCGAAAGGAATTGAAATAGAACTACAAAGGCTACCAAATTTCTACCATTTTTACCATGACAAACAGGGAATGTGGCAAGAAGCTCGTTAA	MGALRRRWKTLNNVTSFTIIKKKGKFHKTLAIDEATKSIKDGNSIVFLTDLHLTAPHDIFESVRKHTIKGLMAFTPFTFRLSHCSRPPXEQSPIVNGHWETGGFGIFSTYKSDWDNFGGVNVKEYKHKWGGEDWEMVDXVLAKGIEIELQRLPNFYHFYHDKQGMWQEAR*
XM_021043524.1	22.9635	4.08749e-12	8	0	0	0	0	0	858	677	0	0	0	0	0	0	0	0	methionyl-tRNA formyltransferase, mitochondrial-like (LOC110237901), mRNA	GACGGAAATTTTATGATGCAAAATGAGACTGACAACTTGTAGTTTRTCGTCTTTAAATCCCGGAAAAGTACCATTTCGCATTTTGTTTTTCGGGACAGATCACTTTGCCGTTACTCCGCTGCGAAAGCTTGTTGAAAATTCCAGAACCACTGACAACAACAGAATAATAGAAAGTGTGGATGTAGTATGCCCTCCTGAGAGGCGAAGAGTTATCAATAAAAACTTTTTCGATGATTATCAGCATATTATAACTGTAAGAGAATTTGCACATGATGAACAGCTACCAATCCACTACTGGTATGGAAAAAAAGGCAGGAATGATGATAACAGTTTAAACAGTCAATATGATGTTGGTGTTGTAGCATCCTTTGGACATTTGATAACTAACAATGTTCTTGATTTATGCTTACGTGGTTCTTTGAATATTCATCCATCACTTCTGCCTCAATGGAGAGGAGCAGCACCCATGTCRTATGCAATTCTACAAGGAGCTCAAGAAACAGGAGTTTCCATAACTGAAGTGTCACGAAATAAATTTGATCTTGGAAAAATTCATTTACAGAAGACATTTAAGATCCCTAAAGATATAATGTTTGACGATTTATCAACAAGACTAGCAACCTTAGGTACAGAAATGTTATTTGAATGTTTATCAAATTTGGATGAATCAATAGAGCAAGCCTATAAACAGTCTACTGACAACTCTTCAAATGCACCAAAGATTGTGAAAAAAATGGGATATATCAAATGGAACGAACATACATGGTYGGACATCTGGAGAAARTGGAGAGCATTTTCAACTAGAGTCGGCCTTCATGCACTATGGAGAGGAAAGAAAGTCCGTCTGGTAACCATGACAGCAGATAAAATTAATGATCCAACAGAAGACGATTTGAACGCACCTCCAGGGCAGCCAAAGTATGACAAGGAACGATCKCTCCTTTTCATCAAGTGCAAGGATGACTGGGTTGCATTTAAACAGCTTCAAGTAGAATGTAAATCGATTATCACCGCTAGAGACTTTTCTAATTCATATTTAAAATCACAAAAACACTCGGACAGCACTKTATTTGAAATCATTAACGAATAGTGTTCAAGTCATGAGTGGGTGTGGCAACACGCGATAATGAAGTAACCACCAACGTGGACATATATCATGAACATTGTATATATWTTTTTTATATATAGTTAAATGTTTCTTGAAAATTTAAGCATTGGTGAAATAATGAGGTAAAGAATTTTTTAAATGTTAATGTATAGTATTATACATAGTAAAAATATCTAGTCTCCGTATTAAATTCAATCTAGGCGGTCGTATAACGACGGAAATAAATCAGTAGCTGTTGGGT	MRLTTCSXSSLNPGKVPFRILFFGTDHFAVTPLRKLVENSRTTDNNRIIESVDVVCPPERRRVINKNFFDDYQHIITVREFAHDEQLPIHYWYGKKGRNDDNSLNSQYDVGVVASFGHLITNNVLDLCLRGSLNIHPSLLPQWRGAAPMXYAILQGAQETGVSITEVSRNKFDLGKIHLQKTFKIPKDIMFDDLSTRLATLGTEMLFECLSNLDESIEQAYKQSTDNSSNAPKIVKKMGYIKWNEHTWXDIWRXWRAFSTRVGLHALWRGKKVRLVTMTADKINDPTEDDLNAPPGQPKYDKERXLLFIKCKDDWVAFKQLQVECKSIITARDFSNSYLKSQKHSDSTXFEIINE*
XM_021042583.1	22.5844	4.11596e-12	0	0	0	510.809	0	0	0	148.568	232.41	0	0	0	0	0	0	0	solute carrier organic anion transporter family member 4C1-like (LOC110237012), mRNA	ATGTCGAAAACACGCAAAGCGATCCCAAGTTCTTCAAGCACCACAAATTTTATCGACAATGAGGACATATCTCTGGAAGATGTGGCCAAGGACGACAAAGTATTCTCTGACGACCTGACACTTGCTTGGGGATGGAACACCTTTAAACCAAAGTGGTTACAATGGCTAAACTCGCCCAAATGGTGTTTATTTTTCATTTGCTGTTTTTCTACTCTTCAAGGTATGGCTGTCAATACCTTCATTAACCTCTCTCTACCTACTCTTGAAAAGCGCTTCAAKCTTTCCAGCAAGCAGACAGGATTCATCGTTGCAGCCAATGATATCCCTGCTGTTATTCTAACTCTCTTTGTTGGATTTTTTGGCGGGTATGGACACAAGACCAAATGGCTTGGCTACGGAGGCATACTAACTGGAGTATCGGCTTTGGTTTTTGCTTTCCCTAAGCTTATTGTTGGGAAATATAATCCTACATTACTGTCTTCAGCAAGCACGACTCTGTGCAAAGCTAGTAACGCAACACTCAGCAACATAGACTGTACTAATAGTGATGCAAACGACTTCAATTTCAACTTCTTCATGTTCGTCCTTGCTCAGCTATTAGCAGGGGCCGGTTCCACACCACTCTTCTCACTAGGACCAGCCTACCTGGACGAAAATGTACATCCAAAACACATGTCTGCGTACCTGGGGTTCTTTTACCTCTCCTCGCTGCTTGGTCCGGGAATGGGTTCTATCATTGGGGGACAACTATTGTCAATTTATGTTGACTTTGTCATGCCTGCTGGTTTAAATTTGACCCCAAAGGATTATGGTTGGATCGGAGCTTGGTGGCTTGGACCAACCGCTTGTGGCATTATTCTTATTCTTGATGGTATAATTTTGTTGGGTTTTCCTCGTAAACTGCCTGGTTCGGATGCCATGCGCAAAGAAGCTCTTGCCAAAGGCTTTATTAAAAAGGACAAGATAGCAACAAGTGGTTTTAAGAATTTTTGGCCCCACTTCAAGGCATTGCTAACTAACTGGACTTATATGTTCCAGAACTTCGCTTTTCTAAGCGGCACAATCATAGGCTTTGGTATTGGTCCATTTATCTTCAAGTTTCTCATTGGAAGGTACGGCGCTAGTCCATTTGAAGCTGGAGTCGGTATCACAGTCCTTCTTCTACCGAGTACAACGTTGGGGATTTGCATAGGTTCTATTATTGTAAGAAAACTTGGTGCCCGTGACTCATGTCGACGAGCAGCAAAGGCGGCCTTCTTACTACAGCTCGTAGGGATCTGGGGCGCGCCAATTTTCTTAATTCCCGGATGTGATTATGCTCGATACGCAGGCTCAGACGATGGCTATGTTAACAGTTCCTTAGTCAAACTCACAGACCATTGTAACAAAGATTGTTATTGTTCACCGTCTCTGTTCAGACCACTTTGTGGACCAAATGGAAAAAGCTACTTTTCACCATGTTTTGCAGGATGCAAYCATCATATACCTAATAAGGGGTATACCAATTGCACTTGTGTAAGTCGCTTGCTGAATAAAACATCGATGATTGAGGACCATGCTATCCTCACTGAAGGYGCTTGCCATCAACAYTGTCCTCGTGTTAATCTGTATGGCTTCGTCCTTGGAAGTTTCCTCATGATTACAGCTGGATTTCTGAACGTTATTCCCAGCAAGACAGTCACATTGAGGTGCGTATCAGAGAGTCAACGTTCCTTAGCTCTAGCAATGCAGTTTTTATTCTTGCGTCTGCTTTCTGGCATTCCTTCGCCGGTTTTGGTTGGCGCCATGATCGACGCTACGTGTACATTATGGAATACAAAGTGTAACGTTAATCAAAACTGTTTGAACTACGACTACAGCAAACTGGGAAGGATTATAGTGACAATGGGAGCTCCTTCACAATTTTTGTCTCTGATTTTCTTTGGATTGTCTTGGCATTGCAGTAAAGACAGCACTGATTCAACTACTATCGCTRGCAAAGCAGGCATTGAAAACRAAGGCGCAGACTTAAATGACAACTTAGAACTGAACAAGCTYAATGATCGCCGACCTCGTTCAGAGTCCATAGTAACATCCTTCTGAATAATCGAGACRCCATTGTAACAAAGAACTTTTATTATTTCGTACGTATACAACACGCGCCAACTCCCAAGCGCGTTCCCAGGCCCAGTGTGAAAATCCCTGTTTAAACCACAGGGTACCCACGAGATAAAAATATAAAATCTACATGCATATACCTTATTAGCATTACAATACTGAGGATTTTCTATAAGAAACTAATAAAATATAGACTTTATTGAATC	MSKTRKAIPSSSSTTNFIDNEDISLEDVAKDDKVFSDDLTLAWGWNTFKPKWLQWLNSPKWCLFFICCFSTLQGMAVNTFINLSLPTLEKRFXLSSKQTGFIVAANDIPAVILTLFVGFFGGYGHKTKWLGYGGILTGVSALVFAFPKLIVGKYNPTLLSSASTTLCKASNATLSNIDCTNSDANDFNFNFFMFVLAQLLAGAGSTPLFSLGPAYLDENVHPKHMSAYLGFFYLSSLLGPGMGSIIGGQLLSIYVDFVMPAGLNLTPKDYGWIGAWWLGPTACGIILILDGIILLGFPRKLPGSDAMRKEALAKGFIKKDKIATSGFKNFWPHFKALLTNWTYMFQNFAFLSGTIIGFGIGPFIFKFLIGRYGASPFEAGVGITVLLLPSTTLGICIGSIIVRKLGARDSCRRAAKAAFLLQLVGIWGAPIFLIPGCDYARYAGSDDGYVNSSLVKLTDHCNKDCYCSPSLFRPLCGPNGKSYFSPCFAGCXHHIPNKGYTNCTCVSRLLNKTSMIEDHAILTEXACHQXCPRVNLYGFVLGSFLMITAGFLNVIPSKTVTLRCVSESQRSLALAMQFLFLRLLSGIPSPVLVGAMIDATCTLWNTKCNVNQNCLNYDYSKLGRIIVTMGAPSQFLSLIFFGLSWHCSKDSTDSTTIAXKAGIENXGADLNDNLELNKXNDRRPRSESIVTSF*
XM_021060081.1	23.2249	4.11596e-12	0	0	327.119	0.005661	0	0	0	0	768.72	0	0.042236	0	0	0	0	0	ferric-chelate reductase 1-like (LOC110253204), transcript variant X1, mRNA	ATGCCCTAGAAGACATATTGTGATTTATTTACGTCTAGATTTACGTATTTGTATGGTTGACTGGCGGATCTACGCAGACTCTTCAACGGTTTGAGTCATATATTAAGGTGTAAACATACGAAATGGCCATGAAGAAGGGTACATGCAGTTTTAGTTTGCTGTTCATGGTAATTGCATTGTTATCTTGTGTATCTTCCCTGAAAGAGATTAGCAAAACAGGATGTGGAACTACAAAAGGATGCTTTTCTTTGCCTGAATCTGGATGCGATAGCAGTAAAAATTGTGATTACCTTGTAACATACTCCAAAAAGAATGACCAAATTGAATTTGAAATGAGTAGCAAAMTGAAATGGGCAGCTATTGGATTCAATAGTGAAGGCAATAAAATGCCTGGTACAGATGCTGTAATCTGCACTACAGTTAGTAGTGGTAAAATTGAACTCCAGCATTATGACATCACTGCCAAAAGTCTTCCTGCCATCAGTCCAACTCAAAATGAATTAACTTTAAGTGAGACTTCATCTGAAGGTGGGCGAACATTGTGCAGATTTTTTAGAAAAATTGCTGATTCTGGTAAATTGAAGAACCTGAATGAAAAGTATTTTCTTGTGTTTGCCTATGGACCTGCTAATGCACAAGATGGTGACAAACCTGGATATCATGGAAGCTCGAAAAAAACATCTGCAAAAGCTGTGGATCTAGCGAGTGATTTAAGTGTAGCAGCAGGTGGAGCAGACATGGTTCTCGTCAAATCACATGGAACTCTTATGACCATAGCCTGGATGGGTTTTGTTGCCATTGGTATTTTCATGGCAAGGTATATGAAACTTATGTGGGCAGATAGAACAATATGTGGTGTAAAAGTTTGGTTTGCGTTTCATCGTACATTAGTGATTCTTGGGGTTCTGTTTACTGTTATTGCTATTATACTGATATTTGTTCATCGCRAAGGATGGTCTGAGGGCATTGGTGCTCATCCATACACTGGTATTATAACTTTTGCACTGGCTATTATAAACCCTATCATGGCCTTGTTTCGTCCTCACCCAGGAGAGCCAAAACGCTATATTTTTAACTGGGCTCATCGGTTGGTTGGTCTGACGGCYTTCTGTTTAGCAGTGGTAACCATATTCTTGGCAATATTCTTCAAGCTACTCAACATCAAGGACTCTGGTCTKCCWGTCATGATWACCTTTTGTGTTGGTATTGCTGTTGTACTGATTGTTGACATCATTCTTCGTGTGAGGTCACRGAGCAGTGATAATCAATTCACTCCAGGAACACAAGGAAAAGTTGAGCAAATGCAAGAGGAACAGCCRACAGCCAACTCAACTGATAACACCATTCGCTTCATTGCCTTTGGTTTTTGGGTTCTGATAGCTGTCTCAACTACAGTGGCCCTYGCAGTTATTATCAATGTTAACTAGATGTAACTAAAGTTATGTATAGTTTAATTGCTGAAATTGTCATGTGCGAACTCGAATGGGCTGAAAAACACCATTATTTTGTTGTTTTTGCTTCCCTCAGATCAAAACTCCATATGCTTAATATTAACATTGAACTGCTTTTCAAAACAAAATAAGCTTCCACTTTTGCAGTTGCCTTACTAATAATTRCACACAGAAAGTCCGCACAGTAGTAAGGGTGCCTGACAATACAATAAGTCAGCGTTATGCACTGGTTTTATAAAATTAAGCACTGGTCTCAGCTTCTAAGAATCAGGAAATTTTGTTATTAATATTGTTAACTAAGAGAGAAAGTCCASGTATGTGGCAATGCTGGATTCTTAAAAAATGTTTTTGACTATTTCAATTTTGATTAGGTTTTTAGCTGTATGTTTTGAGCTT	MAMKKGTCSFSLLFMVIALLSCVSSLKEISKTGCGTTKGCFSLPESGCDSSKNCDYLVTYSKKNDQIEFEMSSKXKWAAIGFNSEGNKMPGTDAVICTTVSSGKIELQHYDITAKSLPAISPTQNELTLSETSSEGGRTLCRFFRKIADSGKLKNLNEKYFLVFAYGPANAQDGDKPGYHGSSKKTSAKAVDLASDLSVAAGGADMVLVKSHGTLMTIAWMGFVAIGIFMARYMKLMWADRTICGVKVWFAFHRTLVILGVLFTVIAIILIFVHRXGWSEGIGAHPYTGIITFALAIINPIMALFRPHPGEPKRYIFNWAHRLVGLTXFCLAVVTIFLAIFFKLLNIKDSGXXVMXTFCVGIAVVLIVDIILRVRSXSSDNQFTPGTQGKVEQMQEEQXTANSTDNTIRFIAFGFWVLIAVSTTVAXAVIINVN*
XM_021050833.1	23.2194	4.16402e-12	1163.37	0	0	0	0	0	0	155.624	0	0	0	0	0	0	0	0	lipoyltransferase 1, mitochondrial-like (LOC110244627), partial mRNA	ACTAAAGGAAAGATGGAAGCTAAATGTGAAGGCTTCACCTCGGGATGATATCATACTGGAAGACAAGTATAAAATATCTGGTACATCGTCTAAGCTAGGTAGAGTCAAAGCTTACCATCACTGTACATTGCTACTTGACGTGGACACTGAAATCTTACATGATGTGCTACAACCAAGCTATATTGATATGATCACCAATGCCACACCCAGCATCAAGTCAGAGGTAAAGAATCTATCTTCATTGGACCCATCCCTGCACTACAATGACGTTGCCATGGCAATATCAGAAGAGTATAGTAAAGCATATACAGCGAGACAGCAGCCACATCTACGCATTATTGATCCATCTGATAATCAACAGTTTCCTGGGATTGATAACTTTGCTAATGAATTAAAGTCATGGCAGTGGTTATTTGGCAAAACACCAAAGTTTGAACTTCCTTTATCCACAAAGCTCTCCACTGGTGATATA	LKERWKLNVKASPRDDIILEDKYKISGTSSKLGRVKAYHHCTLLLDVDTEILHDVLQPSYIDMITNATPSIKSEVKNLSSLDPSLHYNDVAMAISEEYSKAYTARQQPHLRIIDPSDNQQFPGIDNFANELKSWQWLFGKTPKFELPLSTKLSTGDI
XM_021062070.1	22.6759	4.17007e-12	431	0	104	0	1673	0	0	257	0	0	0	0	0	0	0	0	fibroblast growth factor 3-like (LOC110255010), mRNA	TACAAGGAGTCAGTTTATATTGTCTTTGTTCTGGCTTTAAAACAAAGAATATCGACTGAATGATGGTAGAAAGAGTCAATTACAAAATGCCACGAATTCAGCCAAGCGCTTGTAGCCTCCCTTCGCTGTATAAGTACATGAGGAGAAGGAAAATCATGTCCAAGACTGGGTATTACTTAGAAATTAAAAGCAACGGCGATGTCTCTTGTACTAAAAACCCTTCAAGTATCTACAGTGAGTTATTAGTGTTATCTGTTGGWCCAAACTTCGTGGCTATCGTAGGAGAGGAAGCCAAGAGATATCTCGCAGTAGATGAAAGAGGAAAGGTGTTTACCGCGTTAGAAGAAAGGAAGGAATGCGTATTCCGAGAGTTTCTAGGAAGAAATTTTTTCACGCTCATTCGCACGTGCTACTCTGACGCGCATGGCCGAGGCTGGTACTTATCAATAAACCATATGGGAAAAGTACGAGCAGAGAAAGTTCCATATAGTGACGARCCGCAGCTTCATTTCATCATCAAGGTTATCYCTAAAGAAGAAAAAGCTCTTATTACGAAAAAAGATGAAGATCAAGTGTGGAAACACCGCGACAGTTACAAGCGCTCTTCGAGYGGTTCATCGGGCCACTCCAGAAACAGTAGTCCCGCAAGTACATCCAGCAGGTCGGAATATGGTAGTCCTATAGGCTTTTACGACCGGACGGAATTTTTGAGTCCAGTAAGCTTTTCAGAAAGGTCTGCATTTACGAGTCCATTGAGTCCYTCTGGACGATCTGCTTTTGTAAGGCCTCAAAGTTTGTCTGATCGKTCGCAGTACGGCACCCCTCTAAGCTTTATGGGTAATGCAGAATCCCCAGCTAGTCCGACCGATCGGTCTATCTATGCAAGCCCGATTAGTTTTTCTGGTAGATCAACATATGGYAGTCCGGTTAGTTTTCACGGTCGGTATGACTTCGGTTCTCCAGTTAGTTTCTCYGGTCAGTCAGAGTACGGCACWCCTCTTAGCTTTATGCACGGCGAGACTGTTATTCGAAGTGCAACTAACGAACGACGAAGCCGATCTGACACTTCTAGCAGTCAAGCTTCTAACAGATCGAGATCTAGTAGTTCWGACAGAGACTCGGTCTCTTCTCTAGGAAAGACTACCTCATGCTAGTTAGAAATCTGAAAATAATTCCTTTTAATCAAGATAACAAAAAAACCTGCCGTACAAACTTTACCACAGTCATGTAGATATATATCCGATAAATTTAGGTGCATGGCACCACATTTTAGCATTTGAACATTKACAACTCTATCGATTTAATTAACCGCTGAAGTACGAAGTATAAGGAGTGAATAGCTCCATCAACTGGATAGATATTTTTCCAGCGGATAAAAAAATCCACTTGAACACTGTACCGGGATTGTACAACCATTCCTTTGGACGCCGTACCTGATTGAAACTATTTCCACTAGATTATATGGCTGACTCAAATCATTAAATAAGACTAGTTGTTACGCAAACCCAAGCAAGCCAATTTTAAGGGCACATTCGTAAGGCTGTTAAAGTTTAAAACACAGAGAAAACTTAGCCAAACAAGTTCAAATGCTTGGTATATTAAACCAAAACGGAAGGAGTATTTTTTTCAGTTCCTTCCTTGCGCTTGTATTTCACTGGAAAAAA	MMVERVNYKMPRIQPSACSLPSLYKYMRRRKIMSKTGYYLEIKSNGDVSCTKNPSSIYSELLVLSVXPNFVAIVGEEAKRYLAVDERGKVFTALEERKECVFREFLGRNFFTLIRTCYSDAHGRGWYLSINHMGKVRAEKVPYSDXPQLHFIIKVIXKEEKALITKKDEDQVWKHRDSYKRSSXGSSGHSRNSSPASTSSRSEYGSPIGFYDRTEFLSPVSFSERSAFTSPLSXSGRSAFVRPQSLSDXSQYGTPLSFMGNAESPASPTDRSIYASPISFSGRSTYXSPVSFHGRYDFGSPVSFXGQSEYGXPLSFMHGETVIRSATNERRSRSDTSSSQASNRSRSSSXDRDSVSSLGKTTSC*
XM_021048087.1	23.2174	4.17236e-12	1110	0	0	0	0	5	0	210	0	0	0	0	0	0	0	0	DNA-directed primase/polymerase protein-like (LOC110242130), mRNA	GTTCATGTATTCTCTGAGGAGATTGATTCAGATGGCAAAAGAAGATACCTTGTGAGCACATTTGACCAGTTYTGGCAATTCTACAGAAAGTTACAACCAGATCAAAGGCATTATTATGAAGTCATTACTCAAGGCTCAGCCTGTAAACTGTACTTTGACTTGGAATTYAAGAAGGAATTTAATCCAGAAAGCAATGGAATTGAAATGCTTGACATATGGATCAAGTATGTCTGCTTCCATATCAAGCAACACTTTGGACCAATCTTGATCAGCACTGACAGCAAGTTCTCAAGACACCTGATATTCTGTTTACCTGGGGCTGTCTTCAAGGATAACATTCATGTTGGTAACTTTGTTAACCACATTTGTGGCAGTCTACTCAATCTTGTGCACAATGGAAATATCTCAAATGATAAAGAAATCAATGCAGAGGACGAAAGTTTAGAATGTCGGAGTCCAAAAACTCCAAAGATACCACACAGCTTGCAAAATGATGAAAGAGCATCGCCTGGACGAGGAACTATACACGACTTGAAGAAGCTTCTTGTAGCAAATAACAAGGGAGAGGTTGGAACTTTCTGTGACCAAGGTGTTTACACAAAGAACCGGAATTTTCGTTTATTCGAATCTACTAAATATGGCAGAAATTCTACATTGGAGCTTTCAAAAGAGAATCTTTACAAGGTAACAAATGAAGACGTAGTACTTCGACAGAGAATCTTTGTTGTATTTTTTTCAGGAACTATACACGACTTGAAGAAGCTTCTTGTAGCAAATAACAAGGGAGAGGTTGGAACTTTCTGTGACCAAGGTGTTTACACAAAGAACCGGAATTTTCGTTTATTCGAATCTACTAAATATGGCAGAAATTCTACATTGGAGCTTTCAAAAGAGAATCTTTACAAGCCTGTTATGAAGTCTCGTAAGGGAAGCTTCAGTCGGGATCTCAATTTCGCTGTTTTTCTGGATTCGTTGATATGTAATGTGAGTCACAGCGACACTAATCAACGTGACGTGAAAATCCTGACGTTTGAGTGCGACACAACGAGACTCGGTAAACGTCCAAGATCACACGGAACAGCTTCTAATTCACGAGATGTAACGCCATCGGGCTACGAACATTCTCCATATCCACGCATTGACGACTATATTTCTACTGTCATCAACAAAGGCGGTGTCCAGGGRAGGATTAGAAGATGGGTCTATTTTTCACAAGGTAAAGTCCTCATGTTTGATGTTGACAAAAATCGTTGGTGCGAGAATATTTGCAGACCTCACAAAAGCAACCATATTATAATGGTGGCTGATTTGAAACGAGGTGTCTACTATCAGAAATGTCATGACCCTGAATGCAAGAASATYAATTACAAATCACAAGGTATGATTGCTTGTTACAGACATTWTTGA	VHVFSEEIDSDGKRRYLVSTFDQXWQFYRKLQPDQRHYYEVITQGSACKLYFDLEXKKEFNPESNGIEMLDIWIKYVCFHIKQHFGPILISTDSKFSRHLIFCLPGAVFKDNIHVGNFVNHICGSLLNLVHNGNISNDKEINAEDESLECRSPKTPKIPHSLQNDERASPGRGTIHDLKKLLVANNKGEVGTFCDQGVYTKNRNFRLFESTKYGRNSTLELSKENLYKVTNEDVVLRQRIFVVFFSGTIHDLKKLLVANNKGEVGTFCDQGVYTKNRNFRLFESTKYGRNSTLELSKENLYKPVMKSRKGSFSRDLNFAVFLDSLICNVSHSDTNQRDVKILTFECDTTRLGKRPRSHGTASNSRDVTPSGYEHSPYPRIDDYISTVINKGGVQXRIRRWVYFSQGKVLMFDVDKNRWCENICRPHKSNHIIMVADLKRGVYYQKCHDPECKXXNYKSQGMIACYRHX*
XM_021039951.1	23.2147	4.19269e-12	0	486.668	0	0	0	0	328	0	2	1339.38	0	0	0	0	0	0	uncharacterized LOC110234564 (LOC110234564), mRNA	TACAGAATGGCTCCGTGAAAGTCCATCGACTTGAGAATTTCACAACATCACTGTCTACTGCCAGGAAAGAGAATGATAAACCAATTGACAGAGACTTTCAAGACTATCCCACTAATGAATACTCCACAACGGGTGAGGACAAGCTACAAGTAGATTGTTCAGGAGAAATCGAGATCTCCAAGACGGAATGGCACATTTTTACTAAAATTTATAAAAAGCAGCTCGCACAGCTGATGGATGATTACCACGTGACTTTGGAGACTATGGTTAATGCCTGTAAAGTACTGGTCAAACCCACAGAGCACTGCAGCAAAGATATGCTTAAGACAGCTAGTCAAAGACTGTCAGACATGTACCATACAGAGCAACAAACCATGAAATGTGAAAGGTTTTGCTTGGTCCACTCAAATAACGAGCAACAGATGAAGTTAAGAAACGCTGTTTTGGAAATCAATAAGAAGGGCAAGGCAGTCCTTGAGCGCGCTCCTGACAGGCAAAGCTGGGAGGTTTTTGGTAGAATTGAAAATGTTGAGGAGATTTTACAATGCCTTGGAAGAATAGTCGAGATAAAAAGACTGGATCTAGCGTCAGAGAAGGCAAACAGCAATCCAGAAGCAGATGATAACAACAATATGGCTTCTGGCGATGAAAAAATGCTATTGGAGAATGGTAATCGTGATGATGACGATGACAATGATGACGATGGAGAAGAACTGAGCACCAGACTTATCCATGATCTAGGATGTGTAAGGGTCTCAGTCTACAAAGGTGACATCACAAATGAGTCCAGTGATGCAATTGTCAATGCAGCCAACCAAAGCCTCAGTCACGATGCAGGTGTTGCAAAAGCAATAGTATCCAAAGGTGGTCAATCGATTCAAGATGAGTGTAGGCGAATTATCGGCACAAAAGGCAAACTAGAAACAGGAGAGGCCGCCATAACACCAGCAGGTAATCTTAACTGTAAGATGGTGATACATGCTGTTGGACCAATTTGGAATCGCAGCGAAAAAGAAAAAGGGAAACAGTTACTGAAAAAGGCGTTTTTATCAAGTCTACAGCAAGCAGAAAAGTACAGGTTCAATTCCATTGCATTTCCTGCAGTCTCTTCAGGAATATATGGAATGCCGAAGAAAGTGTGTGCAAAAATTATGTTTGATGCAGTAGAAGAATACAACAGTCAAATATCACCATCACAAGCATTTAAAGTAACCGATGTGAGATTCGTTAACAATGATCTAAGAACAGTTAAAGTCTTTCAAAAGGAATTTAAAGTAAGGTATGGCCATGGAGAAATGCAAAAGACAACGGAGCCGAATATTCCTAAAGCAAAACACGTTACAAGTCAAACCCTATCGGACCAGGAATCGAGATACCATCACGAGAAAGGTAGAAGCAGACAAGGTAGTGCAAGGATCCCAGAAAGACAGCATAATAAAGAGGATCGACTACGGGAAAGAGAAAGTGTGCTCCCAGATGAGGCAATTCTTACGCATAATTACACATCACAAGGGAGAAATGCTGAACACATTTCGGAAGGATTTTCCTGGACTAATCTACAAGCAACAAATCAATCCAGCCAGCCCAACAAAGCACCACATCAACCAAGTGATAACTCAAATCTAAAGAAGCGATGGAGAGAAGAACCCAACGATGCTTACAGTGGATCTGGTGGTGCTCGACCAAAGCATAAATTGAGAGATCTACCTACGACTAAGTGTAATGGTTATCAGGGTCATGACCTGACAAAAGACACCTTGTCAAAAAAGCAACTTCTGGAGGATCAGAAAGACAAATGCCCTGTGTGCCTAGCATGTATCTACCAGCCCAAAACCTTACCCAAGTGCAAACATACATTTTGTAAGCGATGTCTCCAAGAAGCCTTGAAGAAATCACCAATGTGTCCACTGTGTAGAGATCCAGTACAAACAACCTCTGGCAAACGGTCCAAAGGTACCATGGTACATCATTCAGAGTCACTCCGCTTGGCAGCCCGGTATGAAGGCAGTGGTGCTATGATGTATAATGATTCACTGCCGATATCTACAGACGGACAACCCAAAGGTACCATGCAACATCGTGTACAGCCTTTCAACTTGCCAGGGTATAAAAACTGTGGGACTATATTGATACAGTACTCAATGAACAGTGGCATTCAAGGCCCGCAACATCCAAACCCTGGTCAGCGGTATGATAGCACTTCTCGTACTGCCTATCTCCCTGACAACCATCAAGGTCGTGACGTCATGAGACTGTTAAAGAAAGCTTTTGATCGTGGATTGGTGTTTACGGTAGGACGGTCAATGACGTCAGGATATGATAATCAGATAGTATGGGGGGATATTCCACATAAAACGTGCATCAATGGCGGTCCTTCCAACTATGGATATCCAGATCCAACGTACTTAACTGAGGTGCAACAAATGCTTAAAGCGATGCTGAATACTTGACACAAGCAGAGTCATCTTGAGTTGACCGTGAGAGGATTGGCACTATAGATGGATTTATCATAAATAATCATTTTATTTTCTTAACCTTCGTTTGTCTTGGCCAGCTCCGTCGACGAAAATAAGACGTTTTCGGCGCTGGCCAAGAAAATCAAGGCTAAGGGTACAAGAGTGTTATTTTCTGTTATTTACAATCAACACTGTAGGATGAAGCAATTATCAACAAATAAAGAATAGAGGTATTCTCC	QNGSVKVHRLENFTTSLSTARKENDKPIDRDFQDYPTNEYSTTGEDKLQVDCSGEIEISKTEWHIFTKIYKKQLAQLMDDYHVTLETMVNACKVLVKPTEHCSKDMLKTASQRLSDMYHTEQQTMKCERFCLVHSNNEQQMKLRNAVLEINKKGKAVLERAPDRQSWEVFGRIENVEEILQCLGRIVEIKRLDLASEKANSNPEADDNNNMASGDEKMLLENGNRDDDDDNDDDGEELSTRLIHDLGCVRVSVYKGDITNESSDAIVNAANQSLSHDAGVAKAIVSKGGQSIQDECRRIIGTKGKLETGEAAITPAGNLNCKMVIHAVGPIWNRSEKEKGKQLLKKAFLSSLQQAEKYRFNSIAFPAVSSGIYGMPKKVCAKIMFDAVEEYNSQISPSQAFKVTDVRFVNNDLRTVKVFQKEFKVRYGHGEMQKTTEPNIPKAKHVTSQTLSDQESRYHHEKGRSRQGSARIPERQHNKEDRLRERESVLPDEAILTHNYTSQGRNAEHISEGFSWTNLQATNQSSQPNKAPHQPSDNSNLKKRWREEPNDAYSGSGGARPKHKLRDLPTTKCNGYQGHDLTKDTLSKKQLLEDQKDKCPVCLACIYQPKTLPKCKHTFCKRCLQEALKKSPMCPLCRDPVQTTSGKRSKGTMVHHSESLRLAARYEGSGAMMYNDSLPISTDGQPKGTMQHRVQPFNLPGYKNCGTILIQYSMNSGIQGPQHPNPGQRYDSTSRTAYLPDNHQGRDVMRLLKKAFDRGLVFTVGRSMTSGYDNQIVWGDIPHKTCINGGPSNYGYPDPTYLTEVQQMLKAMLNT*
XM_021055052.1	22.9428	4.30901e-12	873.062	0	63.9694	0	0	1.77447	0	71.2898	0	0	0	0	0	0	0	0	probable Xaa-Pro aminopeptidase 3 (LOC110248517), transcript variant X1, mRNA	GAAAAATGGCGGCACAGAGGTGTCGAATCTTTGGAAGAGAAACTTTGAAATATTTTCTTTGGAAAGCAAGACACTCTGGACAACACAAAGATCGTCTTTATTTAATAAAATCTATTATTTCCAGGCGTTCTGTATCTACTAGACGATTTACTTCCTGTGTCAACTTAAATAGTTCTAATAAACATGATCACCTGTCTGAACTGAGTGCAAGAGGCYTGTCATTTAGTCATYTATCTAAACCGGACGACCATGATTATATAGGACAGCCGACCCAYGTTACACACCCACACCTTGTGTCAAGTGGAGAAGTTACTCCTGGGATAACAAAAAAAGAATACATGGATAGACGCCATAATTTGATGAGAATTCTAAGCCAGTCGCATTTTGGCTCAACCCATGACAAGCACGTCATTATCATTACAAGCAATCCCGAGAAGTTTATGACGACTGATGTTCCATACCCATTTCGACAAAATACAAACTTTCTTTACCTGACTGGTTTTCAAGAACCTGATTCAGTTTTATTACTTGAAACACAAGAGGGACATGGTTTACCTTATCACAAGAGTTTACTATTTGTAAGACCAAGAGAYCCTAGAAGGGAATTATGGGAAGGTAGCCGTGCTGGTGTTCAAGGTGCTATTAATGTTTTTGGCATGGATGAAGCTTATCCAATAAAAGATTTATCATCAAAAATCATGGAAAGATATTCTAACAAAGATTATTGTATTTGGTATGACCATCTAYACCCCTCGCATCCTTTGCTTCATTCAGAACTTAAACAARTACTSTTTGCAAATCCAAAGTTTAAATTCAAAAATTTACTTGTACTTGGCCATAATCTTCAYATGCTGAGACTTATCAAGTCACAATCTGAAATCAACCTGATGAGATCGTCAGCCTCTATTGCTTCTGATGCAATCAAAAAGATTATGAATATGACACGCCCTGGTCTAGAAGAATCACATCTTCACATTGCCATGGAATATGAATGTAGAATRAGAGGTGCCGAGAGGCTGTCGTATCCACCAGTCGTTGCTGGAGGTTCATTGGCYAACACACTTCATTACATCAACAATACACAGCTATTGAGAGATGGTGATCTAGTGCTAATGGAYGCAGGRTGCGAGTACCATGGTTACGCTAGCGATATTACCAGAACATGGCCTGTTAATGGGAYGTTTAGTACGGCCCAACGGCAACTTTATGAAATAGTGCTGACAATACAGAAAAARTGTATCTCTCTTTGTCGTAAAAATGCCAAATTGGATGTCATTCATCATGCAATGTTATCACTGCTAGGAGAAGAGCTAGTCAAAATTGGAATTTTATCAAAGAAATCAAYTGATACAGAAAGAAAGAAGGCAGCCAGTGAATTTTGCCCACATCATGTCAGTCATTATCTGGGTATGGACACACATGACACACATCTCGTCAGTAGAGGACTGAACCTACAACCTGGAATGATTGTGACTGTCGAACCGGGCCTGTATATCCCTAACAATGCCAAGAACGTACCAGAAAGGTTTCGTGGAATTGGAATTAGAATTGAAGACGATGTATTAATCACTGAAACTGGGAACGAAATCCTAAGTCAGGGCTGCCCTAAAGAACCTGACGATATAGAGAAACTCATGCAACACAGATAATAAAGGGACAGAAAATAATCATTGTACAAAATGAAGTATCTTTCAAGATGTAAATTCATAAAGAGTTTATTAAAAAATACACTTAGAAA	KMAAQRCRIFGRETLKYFLWKARHSGQHKDRLYLIKSIISRRSVSTRRFTSCVNLNSSNKHDHLSELSARGXSFSHXSKPDDHDYIGQPTXVTHPHLVSSGEVTPGITKKEYMDRRHNLMRILSQSHFGSTHDKHVIIITSNPEKFMTTDVPYPFRQNTNFLYLTGFQEPDSVLLLETQEGHGLPYHKSLLFVRPRXPRRELWEGSRAGVQGAINVFGMDEAYPIKDLSSKIMERYSNKDYCIWYDHLXPSHPLLHSELKQXXFANPKFKFKNLLVLGHNLXMLRLIKSQSEINLMRSSASIASDAIKKIMNMTRPGLEESHLHIAMEYECRXRGAERLSYPPVVAGGSLXNTLHYINNTQLLRDGDLVLMXAXCEYHGYASDITRTWPVNGXFSTAQRQLYEIVLTIQKXCISLCRKNAKLDVIHHAMLSLLGEELVKIGILSKKSXDTERKKAASEFCPHHVSHYLGMDTHDTHLVSRGLNLQPGMIVTVEPGLYIPNNAKNVPERFRGIGIRIEDDVLITETGNEILSQGCPKEPDDIEKLMQHR*
XM_021038541.1	22.2318	4.30901e-12	0	0	1.01143	1497.21	1	2106.13	1.23555	198.616	0	0	0	0	0	0	0	0	poly(A)-specific ribonuclease PARN-like (LOC110233268), mRNA	AATAAGCACGTGAAGTTTACGAAAGTYAAGTAAAATACACGTTTTTGAGCTCAAGTAATGGAGGTATTGCGTTCTAACTTCTTGGAGACACTGCMTATTGTATCMGAAGCTATYGARTCTGCAGCTTTTGTCGCGATTGATGCAGAATTCTCAGGTTTGAATACAAAATGGAGGATTGAAAATGCAATTGACAGTCCGCAAGAACGCTACTCAAAACTAAAGAATACTTCCAAGGATTTCATTATTATACAATTTGGTTTGTGCACCTTTTCTTTTGACACTCAAAGGAACTGTTATGTAGCAAAACCGTTCAACTTCTACATCTTTCCAAGACACTTAACCCGTGACAGTCCAGATGTACGTTTTCTTTGCCAGAGTTCCAGCATAGATTTTCTCGTCGGCCATAATTTTGATTTTAATAAATGGGTACGCGAGGGAATCTCATATCTTCGACCATATGATGAGGATAAACTTAGGATGCATTTTCAAGAGCGACATGAACAAAGTTTTGGACCATTTACKTCTCCAGGGGACACTTTGAATGCCAGCTCTCCAGCAGGATCAACTACATCAACAAAGAGTTCCTCTTCAAAGACTCCTGTGATTATCCCACCAGAGCATCAGCCTTTCGTTGAGAAGGCRTGCAATGAAATAGAAGAGATGCTKAAAGATCCWGAAGGAAAGACCACTAGTTTACCACCATGTAATGGGTACTTGAGRAAACTGATATACCAGAGTGCRAAGCAAAAGTTTACTTCAGGAATCCAACTTGAGAAAACCACTAACGAGAAAAGAGAATGCTACATTGTGGTTACCAAAGTCAATGAGGATGAAAAAAAGAAGTTGGAAGAACAAAAACAGTCMAAAGAAAAACAAGTAATTGAAAGTGCTGTTGGTTTTTCAACTGTGGTCAAGATGCTTTCCCARTCTGGCAAGCTCATTGTYGGCCACAATATGCTTCTTGATCTAATGCACTTGATTCATCAGTTTTGTTGCCCRCTACCTGATGATGTTGATGAATTCAAAGCAACTGTCCAGGCTTTGTACCCAAGAATCGTTGACACAAAAGTCATGGCAACTACACAACCCTTCAGAGATCAACTACCATCTACCGTTCTTGGTGATTTAGTTAAGCACCTTTCTGTGTCACCATTCAAGAAGCCAGTAGTAAACCTGGATGAAGAGTTTACTAGGTATAATGATGGGACTGAAAGTCTTCATGAAGCTGCATATGATGCCTACATTACTGGCCTGTCCTTCGTCTCCATGGCCAACTACTTAGGGTGCTTTCAGGATCCCCCAAAATCAAGAATTTCTCCTGATTCAACCTTAGTGTCTCCATTTGTGAACAAAATCTTTCTTATGAGAATGGAAGATATTCCATATCTGAATCTTGCAGGTGAAGATCTGAAACCTGCCAGAGATCATGTGTTTCATCTAACATTCCCAGCCACCTGGAAGTATAGCGATATACTTGACTTGTTTAGTCCTTTTGGATTTGTCTATGTATCTTGGGTTGATGATCATTCAGCCTTTGTCTCCCTTGCTGTGAGAGGAAACAAGAATAAAGTTTTGAATACTTTGGATGTTGAYGGTGCCGGGTACTCAATTGTGTCATATGCAGAGTACTTTGGCTACACAGAACAAGAATCTGAATATGCTGAGGAATACGAAGGAGGAAGCAAGAGACAAAGAAGTGGGGRTTTTTCTCCTTTGATTGAAAAGAAACAGAGAAAGCGCGATGCCTCCTCATCAAATGACACATCAGCAACTAATTCTGAGAAGAAGGCAGAAASCAGTGAGCCAGAAGAAGGAGAAATCTTTGATGAAGCTGAAGAACCAGCTACAAAAAGAAAAAAGACYGACAAAAACTTTGAAGAACCTGAAGATTGGTAGTGGATAAAATATTTTCAAAACGTCTATTCAATTAGAATTTGAAATTCTTCTTAGTGTTTAAATATTTGTATTATTGATGCAAAGGTTAGGAGCTACTCCCAAGAAAAAGCAATCTATAATATACTTCTAACCAGAAACMTATAAGGGRCATGAAACGTGTAACGCCATGCCAACCGTTGGAATATTCAAATCTAATTTGCATCTCATTTCCTTATTTGGAACAATAAAATTTACCCTATAGTCAACCAGRACAGGCCTTAAATCWCTTATCCAACGGCTGAATTTTCCAAATATGGTCATAACRTTTGTTTTCGAATTTTTAACGAGCTTTGAATATTCCGACGCTTGGTACTAAAGAAATCTAAGGGAGTTACACATTTCAAGTCCCTTATAGATTTCTGTTCTAACTTTATAGTACATAATGTAAAGAGTTATTGACCGCAAGACTAGTGTGATTTCCTTGGAGTATTTAAATTCCATGTTCTTTTATAGACTTTCAGAAACTTTCCAACATACTTTCCTGTTAATGACACCTTCCACTTAAATTCTTTTTACGCTTGCATTACTCAAATTAATTATTTGTCACAACAAAAAAATAACAGATTACAATTAATAGTAGAGTTAGGTACAGCCTGGATGCCAGCTGGAGATTAATGGTTATGTAAGCTGGAAGCATATCATTAATTGGCATTAAAAACTAACAACATCTAAAAAAGGAACACTGTTTAGTTTCTTTTTGAAATTAGAGATGATTTTGAGAAGAAAATATAATACTAGAAAATATAATGAGAGTCTGACCTGAATATCCTGCCATAAGATTATATATATTATCATACAAGTCAAACTTTTGGGGTTGCACTGACAAACTAGCAACTACAGAATAAGTAATTGAATA	MEVLRSNFLETLXIVXEAXXSAAFVAIDAEFSGLNTKWRIENAIDSPQERYSKLKNTSKDFIIIQFGLCTFSFDTQRNCYVAKPFNFYIFPRHLTRDSPDVRFLCQSSSIDFLVGHNFDFNKWVREGISYLRPYDEDKLRMHFQERHEQSFGPFXSPGDTLNASSPAGSTTSTKSSSSKTPVIIPPEHQPFVEKXCNEIEEMXKDXEGKTTSLPPCNGYLXKLIYQSXKQKFTSGIQLEKTTNEKRECYIVVTKVNEDEKKKLEEQKQXKEKQVIESAVGFSTVVKMLSXSGKLIXGHNMLLDLMHLIHQFCCXLPDDVDEFKATVQALYPRIVDTKVMATTQPFRDQLPSTVLGDLVKHLSVSPFKKPVVNLDEEFTRYNDGTESLHEAAYDAYITGLSFVSMANYLGCFQDPPKSRISPDSTLVSPFVNKIFLMRMEDIPYLNLAGEDLKPARDHVFHLTFPATWKYSDILDLFSPFGFVYVSWVDDHSAFVSLAVRGNKNKVLNTLDVXGAGYSIVSYAEYFGYTEQESEYAEEYEGGSKRQRSGXFSPLIEKKQRKRDASSSNDTSATNSEKKAEXSEPEEGEIFDEAEEPATKRKKXDKNFEEPEDW*
XM_021047313.1	23.2008	4.31317e-12	0	0	0	0	0	6	0	303	0	1303	0	0	0	0	0	0	uncharacterized LOC110241456 (LOC110241456), mRNA	GTTGGTACTCAGGTCCCAAGTTCTGCCCAAWATTGAAAAGCAACAAGAGACTCAAGATAAAGAGGCTTCTGAAAAATTTGGCTCTSTCGATGATTGGTGTGATGATGCAGAAGACTGGGGAGACAATGAAGAGAGATTTGAACCTGCAATGGAAGACCTAGAATCTCAAACYAGTAAACTCACCCTAAATCCATACAATGACAATGCTGAAAAACAACCGCAAGTGATTTCAAAGAWCCCCATTCCCCCACAATACACTTCACCTTGCTTTAYTYCATACTATATCAATGTCTTTGAAGATGAAACCAGCCACAAAMAATCCTCAAAAATACACTTAACTGCACATGAAAAGAACTTGATTCAAGAATATCAACAGAAAGAGGGTAAAGAATTAAAAGATATTATTTCAACAAGTRCAAGTACAAAGGGACAGAGTTCAGAGAGCTATGAAAGGACAAATGTTTCTCATGGTGACTATGGATTTCATAAATTCCTAAAATGTGTGCAATCATGYCCTCAACAATGCATAAGATATCATTGGAAGGGTATGCCATTGTTAATRTCCAATACAAAWCCACTGGACGTCATGTCAGCTGTYCCKCSCTGTCAATACTGTGGAGRAGATAGAGTWTATGAAKTACAACTTATGCCAGCATTGGTACCATTRCTTAAAAGTAGAGAACACAACCTMRAGTCTCCWAGCAACCTTACAARGRAAGTAAATAGAAATGCCTTATTTGGTAGCAATGATACAAGCAGTCCTTRTTTGGGTAAAAATTGTGGTTCCTCATTGGTTGACAAAAGCAATGATGGTAGTGACAATACGAGATCAACTCCWAATATGGACTCAACTGACCAATTCTCATTGGCTGCTGACAACAATAGWGRAACAAAGGACACAGATACCCAATCCTCATTGGTTCACAAAGAAAAAGAAGACCATATATGGGAAAAGGATTCTACCAATGRGCAAGGAACAGTGATTTCTGAGAGTCCAAGTGAAGGGTTAATGGATGTCACACAGTTTAAACATAATGTTTATAACAGTSAGAAAGCTAGAATAGAGTTTGGGACTGTAATTGTATTCTCATGTRRTCAAAGCTGCTGGRAAAGTGAGGRAARTTCATTGAGGCAGGAGTTTGTTATGGTTCAAGCTGATCCTGATGAAGRTCTTTTTAACAAGAAACTKGGAGSTTATTGACAACTGATTATTTTTGGGCATGTATCCAGGGGGGTGCGTGCCACTCCTTCARTTGACTTTGTACCCATATTTTATTTTATTTTCTTGGGCACTT	LVLRSQVLPXIEKQQETQDKEASEKFGSXDDWCDDAEDWGDNEERFEPAMEDLESQXSKLTLNPYNDNAEKQPQVISKXPIPPQYTSPCFXXYYINVFEDETSHKXSSKIHLTAHEKNLIQEYQQKEGKELKDIISTSXSTKGQSSESYERTNVSHGDYGFHKFLKCVQSXPQQCIRYHWKGMPLLXSNTXPLDVMSAXXXCQYCGXDRXYEXQLMPALVPXLKSREHNXXSXSNLTXXVNRNALFGSNDTSSPXLGKNCGSSLVDKSNDGSDNTRSTXNMDSTDQFSLAADNNXXTKDTDTQSSLVHKEKEDHIWEKDSTNXQGTVISESPSEGLMDVTQFKHNVYNSXKARIEFGTVIVFSCXQSCWXSEXXSLRQEFVMVQADPDEXLFNKKXGXY*
XM_021046332.1	22.777	4.39159e-12	29	0	0	0	1887	0	0	335	0	713	0	0	0	0	3	0	HIRA-interacting protein 3-like (LOC110240524), mRNA	ATCYCGATCAAACCAAAACAAATTTCTAAATTTCAGGCACAATTTTCTCGTTATTTTATACAAGATCTATACTTCCAGAGAAAGGAAAGCTTGATCTTCTGCCTAGTAAGTCATGGATGAGAAAGAAGTCAAAAGATTCTTATTCAAAGTCTTTGCGCAAAGCAATGAAGCGGGAAGTCATTCAGTCAAATCATTGTGGAAAATGTACTTGGAGCACCAGGAAACAGACAGCCTTGAACCTGAACTCTACAAAAAGTTTAAGCTCATTGCTCATGATGTATTCCTTGYGTACTCAAAACAGCAAGAAGAACAAGAAAGCTCCAGCCAAGACAGTTCTTCATCAACTTCAAAGGTGTCCTCTGCAGTGTCATCTCCTGCTAAGTCCCCTAGACGGCCAACACTAAGMTCACCAAAAAAGACATCAACAAGGAGCCCTGYGCTAAAAAGTAAAAGTCAGAAACATGAAGATAGTGACATATCAGAAAAGGTGAACAAGCAGTTAAAGRAGAAGGTTAAAAATGTAGTATCTTCTGATGATGAAGAGCAGACAGATGAAAAYCCTAGAAAACAGAACAAGAGACAGAAAACAACATCATCTTCAAGTGAAGAGAGAATTGTCAAACRGAAAAGGAAGMCATTGATTAAAAAAGATGTTGTATCAGATGAGGAGGAGGAGCAAAGCAAAAAGAAAYTTTCAAGACAGARCAAGAGTCATAAARCRAGACTTTCTTCAGATAATGAGGACAATACTGAACAACAWGAAACTAGCAATAAGATTCAGAGAAACAAACCAAAGACAAGCATAGAGATATCATCAGACGACGGCAGTGATGTCCAGRAAGAAAAACCATCCAAACAAAAGTTGGATGATGTTGATTCATCAAGTGAAGAAGAACAGCCAAAATTCTATGACAGAAAGAAGAAAGGCATGGAAAAGTCATCAGATGARAAAGAGAATTCGAAACAAATATCACCTGTGAAACCATCTGGTGGTAATGTAGAGATAACCTCCGATGATTCAAAAGAAAATGACTCTATAAAAACCAAAGTCAATAAGAAAACATTAAAGAAAGAATTCAAAAGAAAAGATTCATCATCATCATCAAGTGATGAAGATGTTTATGATTCTAATCAGAAAACTCAAAATGACGATGATGATGATGATAGTAGTGTAAAWAATCAAGCTGATTCAGACAATGATGAGMCTAAACACAGTGGCAAAAAGKTTGACATATCCTCAGAATCAGACTCAGATGAAGAAAGAGAAAAACCCAAAAAGAAAAAAGCACTGTCTGAATCAGACATAGATGAAAAAGACAAGAAATCAGCTAAAACAAAGACCAAAAAAGTAAAGAGGAAAAAAGGAGATAAGGACAGGAAACCCAGCGAAGACAGTGTTAAGCTGAAAAACCTCAAAAAGTATGCACATGCCTGTAAAATAAGAAAGAATTACAATAAACTATTTGCTGATTGTGGAAGTATGAGTGCAAAGGAAAGACTGCTTGAAAAAGTGATTCGAAATAACACAGGAATTGAAGGAAGAATAACTCTGGAAAAATGTAAAGAGTTTTTAATAAAAAAAGAAGAAGCTGATGAAGTGGCAGAACTTGATACTTCAAACATCATTTCACAAGGGCGGGGTCGCACACGACGCGCATGCGCACAACCTGTGGCTGTAACTCCAGTTACCATTCCCTCTCCGCGCTCTTATCGAGCAAAAGTGTTTGGAAACTTAAAAGGAATCGTAGACAGCGAAGAAAGCGAGGATAATAACTCCCCTAAAAAAGCCAAAAGGATCATATCATTGGACATTGACTCAGGCGAAGAGAACAACAATGTTAATGATCAAAGAAATCAAAAGACAGCAAAGAAAAGGAARCACGATGGAGAAGACATCCGATATACCAAGAAAAAACGGATGTTCGTTGACCGGAGTGATGAAGAAGAAGAATCTGATGATGTTGACGGCGTTRATGAGGAAGTTGAAAGTGACAAAAATACTTCTAATGGACGAAAATCAGTCATGACAATTGARAGCTCTGATGAAGACTAGATGGTGAACATGTTAATGATCAATTTAGTGGGTTTTAAAACGCGGAAAGAGGCAGAAATGATGACAAGGAAGGTGTTAACGAGGAAGTAACAGTGAAAATTGTTGTTCGGATTGAAGTTTGTTTCAGTGGAAACGTGAAAGGAAGGACTRATWAGTGT	MDEKEVKRFLFKVFAQSNEAGSHSVKSLWKMYLEHQETDSLEPELYKKFKLIAHDVFLXYSKQQEEQESSSQDSSSSTSKVSSAVSSPAKSPRRPTLXSPKKTSTRSPXLKSKSQKHEDSDISEKVNKQLKXKVKNVVSSDDEEQTDEXPRKQNKRQKTTSSSSEERIVKXKRKXLIKKDVVSDEEEEQSKKKXSRQXKSHKXRLSSDNEDNTEQXETSNKIQRNKPKTSIEISSDDGSDVQXEKPSKQKLDDVDSSSEEEQPKFYDRKKKGMEKSSDXKENSKQISPVKPSGGNVEITSDDSKENDSIKTKVNKKTLKKEFKRKDSSSSSSDEDVYDSNQKTQNDDDDDDSSVXNQADSDNDEXKHSGKKXDISSESDSDEEREKPKKKKALSESDIDEKDKKSAKTKTKKVKRKKGDKDRKPSEDSVKLKNLKKYAHACKIRKNYNKLFADCGSMSAKERLLEKVIRNNTGIEGRITLEKCKEFLIKKEEADEVAELDTSNIISQGRGRTRRACAQPVAVTPVTIPSPRSYRAKVFGNLKGIVDSEESEDNNSPKKAKRIISLDIDSGEENNNVNDQRNQKTAKKRXHDGEDIRYTKKKRMFVDRSDEEEESDDVDGVXEEVESDKNTSNGRKSVMTIXSSDED*
XM_021040071.1	22.6615	4.39455e-12	0	0	103.664	0	665.867	46.5549	0	164.568	0	599	0	0	0	0	0	0	RWD domain-containing protein 4-like (LOC110234685), mRNA	AATATTTTATGAAAATGGCAACACGTTATTTACGTTTTTAAAGCATCTTAACTTTGATTATGGACTACRAACAAGAGCAGGAAGAAGAACGCGAAGTCCTTCTTTCTATTTACGAAGAGGATGAAAGATTTACAAAGATTGACGAGAAAACATTTCAGTACAAGTTTGGAGAAGATGGTCATTTYAAGTCATTTGTGTTAGAAATCAAATGGACCTCACAATACCCCGAGAATGCCCCAAATGTAAATCTGGACGCTTTTTATAACAAGCATATTATTCATGAAGTCAAAGAATCTATTATATCTAAGTTAATGGAACAATGTGAGATGAATCTGGGTTGTGCTGTGACTTACACACTGTTCGATTGGACGAACGAACACTTCGACGAACTGACAGAAAATCAGACTGAAGCATTTCAGCAGCAATCAGAAGCTGCAAGTGCCTGCAAAGATGTCAAACAGCAGGATAGTGCTGAAAGTACCAAAAAAGAAAAGAAAGAAAAACTGACAAAACAGCAAAAAAGAAAGCAAGCAAATAGACTTAATGCCAAAGGAGAACTTGAAAGAGGTTGGAACTGGGTYGATGTTGTTAGACACCTTAGTAAAACAGCTTCTACATAAATGGATTTTTATCAATGTTGAGACGTGCAAAATGCGAGAGTTATAATTAAGGAATTATTCATAATTAAAAAGATCATTCATAATAATTATTGAATAGAAATACTTTTGTTTAGTGGTAAATAGTGATGTCATGTAGAGTGCAACTGTACAAAATCTAAGTAGTATTAATTTGTACTAAAAGTGGACCTTAAACAAGAGTATTGAATGCTTCAT	MDYXQEQEEEREVLLSIYEEDERFTKIDEKTFQYKFGEDGHXKSFVLEIKWTSQYPENAPNVNLDAFYNKHIIHEVKESIISKLMEQCEMNLGCAVTYTLFDWTNEHFDELTENQTEAFQQQSEAASACKDVKQQDSAESTKKEKKEKLTKQQKRKQANRLNAKGELERGWNWXDVVRHLSKTAST*
XM_021061939.1	22.6109	4.40797e-12	0	0	112	0	0	0	0	239	0	467	0	0	0	0	0	0	probable palmitoyltransferase ZDHHC24 (LOC110254889), mRNA	TCCATAATCTGCATGCAGTGAATGACAAGGAAGTCGAATCCCGCTTGTGGTCTGTATTTTCGTCAGTTCTAAAGTCCGACAAACAGATACTTTCCTCTATTACCTAAATTACACAATGGCTTCTTTCACAGAGCGAATTCTGCCCAAGAAAAGCTCTGATTTGGCTGCATTTGGTTTTATGGTTGTCATGCTTTGGGTCATCGCTTTATTCGAACTGTTTATCGTCTTGCCTCAATTCTACGAGATCTTTTCAACCTGGTACATGATCCATGTCTTCTGTGGCATTTTYCTATTCCTCAACGTGTTTTCCAATCTTTTAAAAGTAATCATGACTGATATTACAGGCGCTGACCTCGCCCTACCGTCGGTACTTAAGCCMGGCTGGACKTATTGTCCGTACTGCCAAATGAACGCCCCGCCCAGAGCTCATCACTGTCATGTGTGTAACGTTTGTGTTCTACGACGAGACCATCACTGYATTTTCGCTGGGAAATGCGTAGGACATGCTAACTATCGATATTATCTTTTCCTTGCCTTGTATCTGTGGATAGGAGCTTTGTATGCTAATGTTCTTCATTGGGGATATGTCACAAGTGTGATTGGCAACTTCGGGTGGATCACTATGTTTACAATGTTCATGCCGATGCTGTCATTGATGGCAGGRTATAGCACACTTTATCAAACATTTGTTACATTCATGGCTGGGATTTCAGTCTTTGCACTTTTGATGTTTTCTCTTCTTCTATTCTTCCAAGTGAATATTATTTCTCGAGGCCAGACTTCTTACGAAAGAAAGAAGAAAAAAAGGCTATATGACAAGGGTGTTGTCCARAACTTTTTTGAAATAATGGGAAAAAAGTGGTACTTGGCATGGTTGTGGCCAGCACTGCCGTCGCCACTTCCTGGTGATGGTACAACTTACACACAAAMCATAGGACTTGAAACTTCAAAAGATATATGAACTAGATAGTAAAACTCTTACAATGTAGCTAGGAATGAAATTATAAGAACTGAAGGCATATTTAGTAATTTTCTTTGGGGGGAGGGGTCAATGCCTTCTTAATTGTTGCTGCACTGCATCTTTTGTTCTTTTTTTTAACACTTCTTAGATTAGAAGACGATACACCCCTGCGAATATGCACTGTTTGCACACTTTGTGGGTAAAAAAAAACGCTTGGGAACTCTCCCTTGATGTGCCTTTAAAGTTGGTCCAGTAATGAGCAGTATCAAACAGTTTCAAAACATTTTGTCAAACCAATAAATAATGTTTGTTTTGTAAAGGTGTGCAGCTCAAATTAAATAAAACTTTTAAAGAATAAATTGAAGCTGTTTT	MASFTERILPKKSSDLAAFGFMVVMLWVIALFELFIVLPQFYEIFSTWYMIHVFCGIXLFLNVFSNLLKVIMTDITGADLALPSVLKXGWXYCPYCQMNAPPRAHHCHVCNVCVLRRDHHXIFAGKCVGHANYRYYLFLALYLWIGALYANVLHWGYVTSVIGNFGWITMFTMFMPMLSLMAXYSTLYQTFVTFMAGISVFALLMFSLLLFFQVNIISRGQTSYERKKKKRLYDKGVVXNFFEIMGKKWYLAWLWPALPSPLPGDGTTYTQXIGLETSKDI*
XM_021037599.1	22.8506	4.40797e-12	0	310.397	0	0	0.000348	0	248.123	75.7068	0	1416.9	0	0	0.37804	0	10.7103	0	copine-3-like (LOC110232410), transcript variant X1, mRNA	CTGACACAATATAATGTTAGTCTTCCAAAAATGACATGATCCAGGTCGTATTTGCTCGTTTGCTGGGATCATAAAGATTGAGGGTACTTCAGATCGAAAGCTTTTTTGAAGCTAAAAAGAAAACAAAGAGTATTTTTTTATTCTTGTGAGAGGTTTCCTGAGGATTTCAAAAGAGGAAAATGCAGGCAACAGCTCCACCGTTGTATCCTCCAGTAGGGACGCCAACAGGTCCAACAGCTCAATGCCTTTCGAAAGTACAGCTTAACATCTCTTGCAAAAACCTCATGGATAAAGATCTTATGTCTAAGTCTGATCCACTGTGTGTTGTCATGCTACTAAGGAATAATAGCTGGGAAGAGGTTGGTAGGACAGAAAGAATTGAAAACAACTTGAATCCCAATTTCTCCAAGTCTATTATTGTAGACTACTTTTTTGAAGAACTCCAGAAATTAAAGTTCTTAGTATATGATATTGACAGTGCAAGTGGAAGTCTGAAAAATGCAGATTTCTTGGGTGAAATGCAGTGCACTCTTGGACAGGTAGTGTCATCAGTTACATAYACTCAGTCTTTGAAGGTTCCTGCAAGCCAGTCATCCAGTACCATTACAGTTACAGCTGAAGAGGTCTCAGGAATGAATTCTGAAGTTCAACTAATGTTCAGAGCCAGTAAATTAGACAAAAAGGATTTCTTGGGTAAATCGGACCCTTACTTAGAGTTTGCCAGAGCCAAAGAGGATGGGAGTTTTTTGGTTGTTCATAGAACAGAGGTTGTGCAAAACAATTTAAATCCAAGGTGGAGAGAGATGAAAATTTCATCTCAACAGCTTTGCAATGGTGATTATGATAGGATAATTAAGGTAACCTGTTATGACTGGGATAGTGATGGTTCACATGACCTCATTGGATCATTTACAACAAATCTAAGAGAAATGAGTAGTACAACAGGGGCAAGAGAGCTTGAGTGGCCTTGCATCAATGAAAAGAAACAGCGAAAAAAGAAAAGCTACAAAAACTCAGGAATAGTGTACTTAACATCCTGCAAGATTATTGAAATACCATCATTCCTGGACTTCATAAAAGGTGGATGTCAGCTCAATTTTACTGTTGGTATTGACTTCACAGGGTCTAATGGTAACCCTAAAGCACCCACATCACTTCATTACATGAATCCTTATGCACCTAATGAGTATATGCAGGCTTTAACATCAGTAGGTGAAATCATACAAGATTACGACAGTGACAAATTGTTTCCTTGTTTTGGTTTTGGTGCYAAGATTCCTCCAGAAAGAATGGTGTCACATCAGTTTGCATTGAATTTTAACCACGCCAATCCATACTGTCAAGGTCTTCAAGGAATCATTCAGGCTTACCAAACATGCCTGCCACAGATTGAGTTTTATGGGCCRACTAATATCTCACCCATTATTAATAATGTTGCTATGTTTGCAAGAACTGCAGCACAATCACCTCAGGCAACGAACTATTACGTCTTATTAATATTAACTGATGGTGTAATAACTGATATGGACCAAGCGAAGGAAGCTATTGTGGAGGCATCATCACTACCAATGTCAATCATCATTGTTGGGGTAGGCGGAGCAGATTTCCAAATGATGGAAGAACTTGATTGTGATGAGGGCCTGTTGAAGTCTAAAGGACGTGTGGCACAAAGGGACATTGTACAATTTGTTCCTTACAGGAAATTTAAAAATCATTCCTCTGMACAGCTCAGTTCAGCAGCCCTTGCAAAAGAAGTTCTTGCTGAGGTACCACATCAGCTAACAGGATACTACAAGATGAGARGAATTCAACCAGGCCAGCCAGCATCTGCACCACCCCAGTATTAGCCTAATTTACTTAAATATAATCTCATAATCAACAGCCTTACCTATTAGTGCACATAATAAATTATGTATTAACTCTATTTAAGTGTCTACGCAATGCTTACTGATAGCATTACCACTAATAATAATTGCCTGTTGCTCTTGCCAACCTTTACTTAAAAGGACAATAATTACTGTAATTATAGTGATTTGTGACTTTGGATGGAGTCAATAATAAATCCTTAACAAATGGGAAATCAAAATAAATGGCCAGACCTTAGATAA	MQATAPPLYPPVGTPTGPTAQCLSKVQLNISCKNLMDKDLMSKSDPLCVVMLLRNNSWEEVGRTERIENNLNPNFSKSIIVDYFFEELQKLKFLVYDIDSASGSLKNADFLGEMQCTLGQVVSSVTXTQSLKVPASQSSSTITVTAEEVSGMNSEVQLMFRASKLDKKDFLGKSDPYLEFARAKEDGSFLVVHRTEVVQNNLNPRWREMKISSQQLCNGDYDRIIKVTCYDWDSDGSHDLIGSFTTNLREMSSTTGARELEWPCINEKKQRKKKSYKNSGIVYLTSCKIIEIPSFLDFIKGGCQLNFTVGIDFTGSNGNPKAPTSLHYMNPYAPNEYMQALTSVGEIIQDYDSDKLFPCFGFGXKIPPERMVSHQFALNFNHANPYCQGLQGIIQAYQTCLPQIEFYGXTNISPIINNVAMFARTAAQSPQATNYYVLLILTDGVITDMDQAKEAIVEASSLPMSIIIVGVGGADFQMMEELDCDEGLLKSKGRVAQRDIVQFVPYRKFKNHSSXQLSSAALAKEVLAEVPHQLTGYYKMRXIQPGQPASAPPQY*
