## Supplementary material for "Nutrient-dependent mTORC1 signaling in coral-algal symbiosis": Table S1 (part 3 of 3)

### Sheet: DEGs_Down in Sym vs Apo (continued)
			Aposymbiotic cells from Aposymbiotic larvae					Aposymbiotic cells from symbiotic larvae					symbiotic cells from symbiotic larvae
XM_021058590.1	23.1883	4.40797e-12	0	0	3	0	0	20	0	191	0	1293	0	0	0	0	0	0	uronyl 2-sulfotransferase-like (LOC110251838), transcript variant X2, mRNA	TTCGACTAACAAATAACTGATCTGTTTCCCTAAATAATTTTGATCATTTTCTGGCTTACGTTACATGCTGTATTGTTTTCAAGGGTATCAGCCAGTATGGGTTTGGATGGTGTCTATAAAGACTCAGATATCTTTAGAAGGAGAAATATTTTGAGAAGAAACAGTGTTCACATTATCACGACCTTTCTCCACAGGGTTTCAAGTTTTCTGATTGGCCTAAAACAAACCAGCATGCTTTGCGACATTGCTTGACCTAAGTTTATGCGGTTGAATGCAGTCCTGTATGTTAGCTATGTAAACATACAATGTGTGGATTTATATGGTACTGAACATTTCTTATTCTATTTAATAATGGTTACTTTGAGTATTTGTTCACCTAAGAGCATCCTCGTGACATTGCTGGTGTTGTCCATGTACGCTCTACTCGTGATTACTTTCATCTACAATCTTCATGTTCGTGGAGAGAAACCACTCAAGACATTATTAACAAGTAACGAGGCAAAGTTAAAGGAAAACTTTACCGCTAATGCGTTTAAGGGTCGAATTATTTACAATCGAGTTGGAAAATGTGGCAGTCGATTCATGTTGGCTGTAATGTCCAAGGCTGCAGAAAAAAATCAGTTTAAGATTGTATCCTCCTCTGATAACGGAGTCATTTCTTCTTCGCAACGAAAACTCACCATAAGTCAACAGATGAAATTAGTTGCACACATCAGTGAAATTCAGCCACCGTTCGTTTTTCATGGTCATTTTCATTTTGTTGATTTCAGCAAATACGGCAGTACCACACCCATTTACATCAATCTTATCCGCGATCCAATTGACCGCTTTGTGTCAGCTTACTATTTCACGCGGTTTGGCGACGGAAGAAACAGAACATGGGGGTTTAAAGGAACGAAAAGCGATAAATTCAGAACTTTAGATGAATGCGTTCTAAGCAACTATTCCGAGTGCACGAACTCCAACAAGCTTCTTTACACTATACCCTACTTCTGCGGACAAACAAGAGGATGTAGAGGATCTTCATATACTTCGTTAAGACGAGCGATAAATAACGTGGTCAACAATTATCTTGCTGTTGGTGTTCTTGAAGATGTCAACAGTTTTATCAAAGTATTGGAAAGACTCTTACCTGCCTTCTTTAAAGAAGCATATATGGAGGCAGTTAAAATTGGCAATTCATCCCAGCGCATGTCAACGATTACCAAGAATAAACGATCGCTTTCTGCTAAAGCTCGTTCTGTTTTGAGACGAAGACTTCACCTCGAGTATAGGTTCTACAATTTTGTTAAAGAAAAATTTGGGAAACTGAAAAAACATCTTAGAATAACATAATATCAACAAAATTCAAAATTCTACACATAATAAATAGAGTATAGGTTCTACAATTTTGTTAAAGAAAAATTTGGGAAACTGAAAAAACATCTTAGAATAACATAATATCAACAAAATTCAAAATTCTACACATAATAAATAGAGTATAGGTTCTACAATTTTGTTAAAGAAAAATTTGGGAAACTGAAAAAACATCTTAGAATAACATAATATCAACAAAA	MRLNAVLYVSYVNIQCVDLYGTEHFLFYLIMVTLSICSPKSILVTLLVLSMYALLVITFIYNLHVRGEKPLKTLLTSNEAKLKENFTANAFKGRIIYNRVGKCGSRFMLAVMSKAAEKNQFKIVSSSDNGVISSSQRKLTISQQMKLVAHISEIQPPFVFHGHFHFVDFSKYGSTTPIYINLIRDPIDRFVSAYYFTRFGDGRNRTWGFKGTKSDKFRTLDECVLSNYSECTNSNKLLYTIPYFCGQTRGCRGSSYTSLRRAINNVVNNYLAVGVLEDVNSFIKVLERLLPAFFKEAYMEAVKIGNSSQRMSTITKNKRSLSAKARSVLRRRLHLEYRFYNFVKEKFGKLKKHLRIT*
XM_021046760.1	23.1877	4.40797e-12	0	0	530	0	0	0	0	265	0	0	0	0	0	0	0	0	forkhead box protein C2-like (LOC110240940), mRNA	CAGTGAGCGGAGCGCGCTGAGGAATGTCCCTAGTCGACATGTCAATGTACCCATACCAGACTAACTCACCAACAGYAAGCAATAATATGATTGGACCAGTTTATGGCAATCAGAACTACGCGGATTTCTATCGTCCAGCCTCGTCACCTTATTCATCTGTACATTTTCCAATGTACAGCCATGCAGGACAGTACGAACCGCGACATGATAGRTTCTATGGTCCACCTATTCCAAGATCACAACACCATTCACGACAAGACATGGTGAAGCCTCCATACAGCTACATAGCACTGATAGCAATGGCGATTCAAAGTGCACCAGACAAGCGGGTTACTCTAAGCGGGATTTATCAGTTTATTATGGACAGATTCCCCTATTACAGGAACAATAAACAAGGATGGCAGAACTCAATTAGGCATAATCTCTCACTTAACGAGTGCTTTGTGAAGGTTCCTCGTGATGATAAAAAACCCGGCAAGGGCAGCTACTGGATGTTGGATCCCGACAGTCTWAATATGTTCGAGAATGGAAGCTACTTAAGAAGAAGAAAACGCTTTCGAAAGAAAGATGTGGTTAAAGCCGAAGACGTGGGTAAAAACTGCGAGAACAAAGACAAAACAGAGGACACTTCCGCTGGAGAAAATTCAGAACCAAATAATAGTGACAATCATACAAGCACTTCCGTTAACGACGATCGTGACCAGCTTTCAAAAGACTCAAAAACAAAGCTTGAAAACAACTCGGACGACGACAGCWGCTCGTCTCCTGATAGAGAAATGGTAGTGGTGAATATTCTACAAGCGAAGCAAGGCTCTCCTCAAACGACAGTAAAGAAAGAGCCGTACGGGTTGGATGGTGATGATGGTCACAACCGCGCAACTCCGCCGTCCTTCCCAACAGCTCCACCGCGCGCTGGTTCTTACGAAGATCACCAGACGAATTATGGATACAATAACTACAATGGTTATACAGGTAGCCAGCCAAATTACACTCCACAAGCATATGCRTGCGAAACGTCCAGTTACTCAAACCAACACAGCCCGGCTAACACAGAACCACGGCAAGCAATGAGCCATTTTGTAAGCGAGTCGCCGAACGATCATGGAGCTCGTTATCCAGCACATCTTAGTCACTATACACAATCCAATGGACATACAGGATCTGAAGATCATCATCCCCGTCAACAGCAAACTCCTTACACTGACTTTGATTCTAATAGAGCACAGTGGTWTAACAGCCATCATCAGTACACAAGCAGTCAAGTTATAACAACAGAGCCAGCAGTAGTTCCTTCGCCACCTCAAAATCACCAAGTTCCAGCCAGCCATCTCACCTTTCCTAACGTTCGCGAAATGTTCGAGTCTCAGAGGCTTGTGATGCCTAATGGTTCTACTGCGGGAAGATGTACTGGCGTTCAACCAGTCCAAGGTCAGTTTGGAACTGCTAGTACAGCTTATAATGGCAACTCGGGAGCTATGTATTGACATTCGAGATCGATAAAAGTACGAGACTCGTTTGCAGTGACATTTTTTATTACATTTTGTCTGACTAGTGAGTTTTAAAGACTTTGAACTCAATCTCTYTTATGATATACATAATATAGACACGTCGTAAATGCTTTTACGCCTAAGAGTTAATTTTTGAAAGCATACGGTCTTTTAGTTCAAACAGTCAATCAAATTATTTGTCCTTATGAATAGAAGTCAGTCRCATCATGGATTAGATGCCCTAGGATTCAAAGGGTTTGACAATTTAACCATTCTGGATAAACTCATCCTAAATCGTTCTTTCACTAACATAGAACATCACATTAAGCTCGTCTTTGATCTCCTRCTAATTCACAGCACGCAAAGAGCATGTAGGTTTAATCTCTATTTGTCAAACTATTTTGGCTATTTTAGTACATATTTTGCGCCAAAAAAGTACAAATATGTACAAGTAAAGTGTCGAAKCATCCCACAGTCTACTACGGACACTCACTTAGATTGTTGTAATGCCTTAATCGTATTAGTGGAAGTATAATTATTGATCCAAAGCATATATAAACTATTACATAGACAATATTTTGTATTGTAAATAGTCATTGGAGTTTATTTTTTGTTATTGTGAAACTGTTTATATGTGAGCTAGAATACTTTGCTAGAGTGAAGAAAGCTTTTGTTTCTGTGAAGTATTCGAGCAGCACTCTAGCGCTATGTACCAAGGCGAGAGGTGTCTCTACAAGTTTACAAATAAAGCTTAAATGCGAATCAAGC	MSLVDMSMYPYQTNSPTXSNNMIGPVYGNQNYADFYRPASSPYSSVHFPMYSHAGQYEPRHDXFYGPPIPRSQHHSRQDMVKPPYSYIALIAMAIQSAPDKRVTLSGIYQFIMDRFPYYRNNKQGWQNSIRHNLSLNECFVKVPRDDKKPGKGSYWMLDPDSXNMFENGSYLRRRKRFRKKDVVKAEDVGKNCENKDKTEDTSAGENSEPNNSDNHTSTSVNDDRDQLSKDSKTKLENNSDDDSXSSPDREMVVVNILQAKQGSPQTTVKKEPYGLDGDDGHNRATPPSFPTAPPRAGSYEDHQTNYGYNNYNGYTGSQPNYTPQAYXCETSSYSNQHSPANTEPRQAMSHFVSESPNDHGARYPAHLSHYTQSNGHTGSEDHHPRQQQTPYTDFDSNRAQWXNSHHQYTSSQVITTEPAVVPSPPQNHQVPASHLTFPNVREMFESQRLVMPNGSTAGRCTGVQPVQGQFGTASTAYNGNSGAMY*
XM_021045028.1	22.7303	4.40797e-12	0	0	299	0	0	0	0	512	0	373	0	0	0	0	0	0	uncharacterized LOC110239314 (LOC110239314), partial mRNA	GATTATCGAAGTCAGAGAGCGAAAAATAGATTGTTTAGATTGTTTATATGAGTTTAGGCGAAGTAACTGGAACCCCCATCACTTMAAGCATGTTTACTAGCGTTTGTACTAAGTCGTGATATAAAATGCTAGTTAGGGATTAAAAWCATAGACGTCAAACAATTGAAAAGTCGGTGAAGTGATCCCGGTATTCTCGAAACAACACCACGGAACGCATGTCAATTTGATTTGAAGTTACAGTACTTTGAATAGAAAAACTTTTATAGAACTTTGAATGCAGTACAAAAAAGGATGGAAACTTCTATGATTTACTTAATAACTAGAGGATGTACACACCAAGGCAACTATTTGATTGATKGCCAGTGTACAGATACACAACCCCTCAGCATTCAACATCACAAACTTTCTGAATAACATGGGGCAAGTTATTGAGACTGCTAACTCTGCCAAGACTGATCAGGGAACATAYGAAGAGAAAAAACATACAGCTGTCAATGGCATTTCAGAACAACTAAAGGTCCATGCCACATCAATGGAATTAATAGATGATGTGGAAACTTTATATTCTGACAAAAGAATTACAGATGAGCCAGCTAATGGCCCATATGAAAATTCCAATCAAAGTAACACAAGACAAGCAGAGGAAATTATTGAGAGTAATATGTCCTATGAAAATGAAGAGTATCTTTGTACTGGGGAAACATTAGATGAGAAACCGACTGTTCCAARTAGCAATAACCTTGATGTTGACTCTAGAAAAGATGAAAATGATGAGCAAGGAGAGAAGGAATTACAACATTCAATGGATTGGTCTGAAAAAAAGAGACAGTTCAGTTTGATGAAATACCAGTATTCGGAAAGTAGTTTAAGCTCAGAAGTGTCATCAGCTAGCCGGCACAGCTTCTCATTATACCTTCAAGCAAGAGAATATGATGCAGAAGAAGTCCTGGTAGGATTAGGGTTTGGCTTCGAGGGGCCAACGGATATCCCAGTACGGTTTTTGAATAGTAACAGTTATAATATAATTTCATCCCAAACGGATTCTACAAACAGCTATCATGGCTTACTTCAAAGAGTGGAAAGTGAGAGGCCAGAATTAGATGAAGTCTCATCTCGCACGTCTTTTGAGTCTTCTTGGTCAAACAGTTCTATGGATAGACTTCCGAGTCGGTTTTCGTCATCTATAAGTCGTCTAAKTTCTGTATCCAGTTTGATAAGTGAACCGGACGATAACGAGAACCAATCAGTAATGATCCCTTCAATCATGGAGCCCGAAAAAGAGAAAGAGCACGATGATGGCTTTGACCTTATGAGACACCTCCGGCTTAACCGTGGACACCACGAAAAGGGATTTCTGGAGCCCGTGACAGAGGAACTTGAGGTTTCGTCTGTTGGAAGTGATTCGTCACGCACTAAAATTTCTGCTCCTCAACAAGACTCATTTGATTCAGTTGGAAATGTTTCTATTGTCACCAAAATATTAGTACAAAAAGACGATTCACCAGTTGATTTAAGACATCAAAAAGAAAGCGAACTTACTGCTAGTTTAACTAAAGTAAATACATATAATGATTCGTCCAACGAAAGTCTGATTGAAAGTACAAAAAAAGTCGTTATTGTACAAAGTAGTGTACAAGAAGCTTCTGTTGACAACCTGCATTTACCTTCATTGAACAATTCCTTCGCATCGCGATATACTCAAGAGTCGTTTGAACTGGAAGAGATAGCAACRAGTGAGGAAAATCTCGATARAATCGAAGAAAATACATCGACCATGAACATTAGACCAAGAAACCGTTTGAAACGGGATCATAGTGATGACAGTAGTGGTTTTGAGGACGATGGAGGTGATACCTCGAAGAAGTCTTCACCTGAAGCTTTTGATACCCTGAAAGAGAACCAAAGTGAAGCTTCTCATTCAAAGCAACATAACACACACCTTCTTGTCCCTGTTGAGGTTTCCACTCCAAAGAACGAATCATCAATAAGACGATCAACATTTGCGAAAAGACGCTCATGGTCAGCAACTAAGCAAAAACGTGTCGTATTTGAAGAYGAAGCCTCTTTGAAGAGTCGATCGTTTGAAGATTTTCGWGCTGATGCTACTTTAAGTAAAGGTGACTTTAGAAGTCGTTCTCTTGATATACCCTTGCCTCTTTCAAACAGACTTTCGGATGYTTCTAGAGAGGTGCAAGATAAAGGAAGTTCAGCAAGCAATTCSTTTGATATACCTRCAGCACGGTCAGTGAGTGCTTCTGATGAAGCTCGCACCGAATACTCCGCACTCGTCGTTAAAGATGAAAGCCAAAGTGATTCTACAGATGACAAAGATACTCTTACACAAAATAAGCCATTTTCCGAGAGCAGTGCTATACGCAATATCAAATATTTTATGTCGAATTTGTTATCTATTCGAAGCAAACTGAAAAAGAATCATATACCGTGTATGACTGAAAAATTACTTGATTTACCCAAATCAACAGAAACAGAGGTTTGCAATTTAGAGCAGCCTTCTATTGGAGCTGATGATGTCTCTGATTTACGTTCGTCTTTACGAGAAACGTCTGATCAAGGACAGCAGATTCGTGCAATGCCTTCGATAACAGTCACTTCATGTCAGAAGGCGAGTCATTACGAATTATCAACGTTTGAAGAAGATATTSAAAAGTATCGTTCAACGTTTATCGCAATGGAAGTGATTTCTACGGCACAGGATAGATACTACACGCGGAAGCTACAAGCAAGGTTTGCTTGGGATATTCTCTTTATTCGACGGCTACGCTCTCACATTATGGAAGAATTGGACGAGCTACGATCCAACCTTTGTTATGCTAGGGGATTACCGTTAGGTGCTCAAAGTCAAATGCATTCGTTGCTAAGACTGCAATCGGGACTTCGAGAGAATCTTTTGACTTTAGCTGGTTCTACAACAGACATGACCTTAAAAAGTCCGGAACCAAAGAACGCATTGCAGTCACTTAGTGTACAG	MGQVIETANSAKTDQGTXEEKKHTAVNGISEQLKVHATSMELIDDVETLYSDKRITDEPANGPYENSNQSNTRQAEEIIESNMSYENEEYLCTGETLDEKPTVPXSNNLDVDSRKDENDEQGEKELQHSMDWSEKKRQFSLMKYQYSESSLSSEVSSASRHSFSLYLQAREYDAEEVLVGLGFGFEGPTDIPVRFLNSNSYNIISSQTDSTNSYHGLLQRVESERPELDEVSSRTSFESSWSNSSMDRLPSRFSSSISRLXSVSSLISEPDDNENQSVMIPSIMEPEKEKEHDDGFDLMRHLRLNRGHHEKGFLEPVTEELEVSSVGSDSSRTKISAPQQDSFDSVGNVSIVTKILVQKDDSPVDLRHQKESELTASLTKVNTYNDSSNESLIESTKKVVIVQSSVQEASVDNLHLPSLNNSFASRYTQESFELEEIAXSEENLDXIEENTSTMNIRPRNRLKRDHSDDSSGFEDDGGDTSKKSSPEAFDTLKENQSEASHSKQHNTHLLVPVEVSTPKNESSIRRSTFAKRRSWSATKQKRVVFEXEASLKSRSFEDFXADATLSKGDFRSRSLDIPLPLSNRLSDXSREVQDKGSSASNXFDIPXARSVSASDEARTEYSALVVKDESQSDSTDDKDTLTQNKPFSESSAIRNIKYFMSNLLSIRSKLKKNHIPCMTEKLLDLPKSTETEVCNLEQPSIGADDVSDLRSSLRETSDQGQQIRAMPSITVTSCQKASHYELSTFEEDIXKYRSTFIAMEVISTAQDRYYTRKLQARFAWDILFIRRLRSHIMEELDELRSNLCYARGLPLGAQSQMHSLLRLQSGLRENLLTLAGSTTDMTLKSPEPKNALQSLSVQ
XM_021042362.1	22.6577	4.41553e-12	0	0	0	0	0	1	0	55	266	687	0	0	0	0	0	0	ZZ-type zinc finger-containing protein 3-like (LOC110236805), partial mRNA	GTAAGAAGTGCTACTGAGGATTTTGACACTAAAGTAAGCTTGTTTGATGAACTTGGCCCACACATGTCAGATGATGATGATGATGATGAAGAGATTGATCCATATCAAAGATTTTTCTTTGAGTCTGACTATTTGGCGCTCAAAGATAACAAGCATTATCATTTACTGTTACAAACTTTAGTAGCACTAGAAGGACAGAGAGTACAAGCAGTCAAGGATTTGGATGCCCTCTGTGTTGAAGAGGCAAAAGCACTAGACGATCCAGTAGGATTTGTAGAAAAACTGCAAAATAATGAACCCCTTGGCCTCCCATCACCACAGAATGTTATCAAGCTACCCAAGATTCCTTGGGAGTCYTATGCCTCCTCCTTTGGTCCAATAGATATGTCTCTTCCCATACAACACCATACAAGGTCATCAACAGCTTCTAATTCTGAGAAAGCCACACAGGAACTCCAACCAGCTGCGAATTTGTTGAACAGTGAGGTGACGGACAGTAACACCAGCGAAACCATCTTTTCTGAAGCTGTCAAAAATAATATTCCTGGAAAGATGCCCACTTTTAACCAGCAATGGACAATAGCAGAACAAACTCGGCTTGAGAAGCTCCTGCAAGTGTATCCTCAAGAAGATATTGAAGCAAAAAGATGGGAAAAGATTGCAAAAGCACTTGGAAACAGAACACCCAAACAGGTTGCTAGTAGAGTACAGAAATATTTCATTAAGCTTGCCAAAGCGGGTTTACCAGTACCTGGTAGAGTTCCTAATATACCAAGATCAGGAGCTAGGACAGCCAAGAGATCGTCACACTACCAGATGATGGGCTTTCGTAACTCTACATTCTTTCCATCATACCAACCTAGAGTGTTCATGAGTGACAGCAAGGATGATGATGATGAATCTAGTGTGGCTTTCTCTGATGACACATCATACTTGTCT	VRSATEDFDTKVSLFDELGPHMSDDDDDDEEIDPYQRFFFESDYLALKDNKHYHLLLQTLVALEGQRVQAVKDLDALCVEEAKALDDPVGFVEKLQNNEPLGLPSPQNVIKLPKIPWEXYASSFGPIDMSLPIQHHTRSSTASNSEKATQELQPAANLLNSEVTDSNTSETIFSEAVKNNIPGKMPTFNQQWTIAEQTRLEKLLQVYPQEDIEAKRWEKIAKALGNRTPKQVASRVQKYFIKLAKAGLPVPGRVPNIPRSGARTAKRSSHYQMMGFRNSTFFPSYQPRVFMSDSKDDDDESSVAFSDDTSYLS
XM_021044348.1	22.5431	4.41863e-12	0	0	0	0	2082.87	986	784	50	396	0	0	0	0	0	0	3781	CDP-paratose 2-epimerase-like (LOC110238660), mRNA	TCTGAAATTCTCGGTCGTGGTTGTTTCGTCTTTCACCGTATTTTCTCATCACTTGAAGCCAGTCCAGCGGACCGCCGAACGGCGAAGGTCATTATGCCTCATCCAAGTGATCACTTAGGAAGTACGTCTACTTTAAACGGAACAACCAATGGTGTTTCAGTTCTTAAAAAGATKAAAAATGGACTTGATGAAATTAATGGCAATGCGTCAAATAATGTTGCCAAATATTCCCGCAGTTCGGGTCCACTTCGGTATCCACGAGTATTAGTAACAGGTGGTGCAGGRTACCTTGGCACATCATTAGTTCCCATTCTCCTCACCGAGGGCTATGATGTAATTGTCTATGATAAGTTATTATGGGGTATCARTGGTCTTCTCCAWCATGCTGGTAATCCAAATCTGAAAATTGTTAAAGGTGATGTTCTTGATTTCAACCACTTAAAGCAACATGTATCAAAGAGTGATGCAGTTATTCACCTTGCYGCCATTGTTGGTTATCCTGCTTGCGAGAAGAACCCACAGCTAGCTCAACAAGTCAATGAGGAAGGYACAAAGAATGTTGTAAAATGTCTTCGGCCAGGTCAAGCGTTAGTTTATGCATCAACAGGWTCATGTTATGGGGCTATTATCAATGGGATATGTACAGAAGAGACACCAATATCTCCACTAACTTTGTATGGGAGTTCAAAAGCCGCTGGCGAAGAGGTGGTGAGAGRAACGAAAGGTGGGGTCTGCCTTCGTCTTGCTACCGTRTTTGGTGTGTCATCCCGTATGCGTCTTGATCTCCTAGTRAATGATTTGACTCACAAAGCCGTCACCATGAAACACTTTGACCTTTACCAGGGAGAATTCCGTCGCACTTTTCTCCATGTAAAAGATGCAGCTAATGCATTTGCATTTGCTCTTGAGAATTATGACTACATGGACGGGAAAGTCTTCAATGTTGGYGATGAAGTCATGAACATGTCTAAAGCAGAAGTTGCACAAATGATTGAGCAGTTAGTTCCAGATTGTGTCATTACCACTTCGACAAATGGAGAGGATAAAGACAAGAGRAACTATGAAGTTTCGTATGAAAAGATCCGCAGTTTAGGCTTCCATGCTACTATAACTCTTAAAGAGGGAGTAGAGGAACTGTTGAAGGTACTGCCATTTATCAGTGAAGAAGAAGCTAAGAAGGCAAGGAACATTTAATTGAACTTTGTTTCAAAATTCAATCAAAAGTAAAAGTTTTGTAGAAAATATTGTTGTAAAGTAATGTTGCATCACAGAATGATACTTGATATGCAAGCCTTTTTTTTTTGAAGTATTTTTAAAAATAGTAGTTACTAAGCCAAAAGCACAGCAAGTTTAATTGAATTATCAAACTCATTGATATTCATTGTGTTCTTAAAAATTCATTTTTTTTAAATGACATTTAAAAAAGGACATTCAAAAATCTATCTATATTGTGACCATAATATTGCTCAATTGAAGAAATTGAAAAAAA	SEILGRGCFVFHRIFSSLEASPADRRTAKVIMPHPSDHLGSTSTLNGTTNGVSVLKKXKNGLDEINGNASNNVAKYSRSSGPLRYPRVLVTGGAXYLGTSLVPILLTEGYDVIVYDKLLWGIXGLLXHAGNPNLKIVKGDVLDFNHLKQHVSKSDAVIHLXAIVGYPACEKNPQLAQQVNEEXTKNVVKCLRPGQALVYASTXSCYGAIINGICTEETPISPLTLYGSSKAAGEEVVRXTKGGVCLRLATXFGVSSRMRLDLLXNDLTHKAVTMKHFDLYQGEFRRTFLHVKDAANAFAFALENYDYMDGKVFNVXDEVMNMSKAEVAQMIEQLVPDCVITTSTNGEDKDKXNYEVSYEKIRSLGFHATITLKEGVEELLKVLPFISEEEAKKARNI*
XM_021038935.1	23.1832	4.4344e-12	0	0	0	0	0	0	0	427	1066	0	0	0	0	0	0	0	aspartate beta-hydroxylase domain-containing protein 2-like (LOC110233625), mRNA	AGGAATCTTTCAGGGGACTCTCAAATGTTTGAGGCTAATTCTAAGGAAGACAACGTGTTTTATTATGTGGTTATCAATGGTGTTRTAGCTGTGTTTGTGTTCTTTTCTCTTGTCGTATTCAATGGATTTTTAAGGCAGTATTTGCAGTACCCAGATACATCCAAATCGAACACGTGCAAATCGCCTAGCTGCGTTAGATGCAGGTCTGCTAATTTGCAACGAGACCTTCTAATTAAAAAACTAGATGAATTTGCGTCTAAGACCAACGCCAAGTTGGAGATGCTTGAACGGTTATTTGAGTCTTTGTTGTATGGAGACAATAATTCAGATTGTGTGCGGCAGAGGCCTACAACATTTGGTTTGTTGGGACTGACGTCACAGGCCTGGCATACCAGGTACACAACTGAACTCCAACATCTACTAGGAAACCTTGAAAAAATCAAACTTGAGGTAAACAGTATTACAAACGATTTATCCTGTGGCTGGTTAAGTAATACTTGTCCTTCAGGCCGTTGGTTTGTGTATCATCTGTATAACCAAGGCAAAAAGATTTCAAGAAATTGCAAGAAATGTCCACTTACTACTAAACTAATAGAATCCGTGGTGCCCTTTATGAAAGACTGTGCATTTGGAAATGCTGTAGTTTCCTTAGTTCAACCTGGTACACACATAACTCCACACTATGGGCCTACAAACTGTAGACTTAGATGTCATCTACCATTGGAAATCCCTGATRGATGTGCAATATCTGTAGACCAAGAGGAAAGACAGTGGAAAGAAGGCAATATCTTGCTCTTTGATGATTCTTACTTGCATGAAGTTTGGCATAATGGCAAAAAAGGAGACAGGATTGTCCTAATACTTGATTTATGGCATCCAGAAGTAACTGCCATTGAAAGGCAGGCAATTAATTTTGTATTTTCAAATGTACTTGATTTATAAGTCATCAAGATGGCACAATATTGAACAGCTAATGACAGATCATAGGTAGTATATAAATGAAATCATATTACCGTAAATAAAAATATTCATGAAAATATAGTATAAACATTGATCTTATG	RNLSGDSQMFEANSKEDNVFYYVVINGVXAVFVFFSLVVFNGFLRQYLQYPDTSKSNTCKSPSCVRCRSANLQRDLLIKKLDEFASKTNAKLEMLERLFESLLYGDNNSDCVRQRPTTFGLLGLTSQAWHTRYTTELQHLLGNLEKIKLEVNSITNDLSCGWLSNTCPSGRWFVYHLYNQGKKISRNCKKCPLTTKLIESVVPFMKDCAFGNAVVSLVQPGTHITPHYGPTNCRLRCHLPLEIPDXCAISVDQEERQWKEGNILLFDDSYLHEVWHNGKKGDRIVLILDLWHPEVTAIERQAINFVFSNVLDL*
XM_021043216.1	22.8471	4.45501e-12	0	0	0	1095	0	0	0	316.209	0	1112.83	0	0	0	0	0	0	ras-related protein Rab-8B-like (LOC110237613), mRNA	AACGAGCATAGCTACAAGGATTATTCATGCAAGCAACGTATAATCACGTATAATGGCTTCTTCCTCTTCGCAAGAAAATGATTTCGACTGCACTTACAAGATCCTAGTTCTTGGGGACAGTGGAGTTGGAAAAACGTGTTTGATCTTTCGATTTACTGAAGACATCTTTTCTGATAGCTACATTTCTACGATAGGTATTGATTGCAGAAGTAAGGTTGTTGATATTGATGGCAAAAGAGTGAGACTTCAAATATGGGATACTGCTGGTCAAGAAAGATTTCGTACACTAACAAATGCATATTACAGAGGTGCAATGGGAATAGTGCTGGTCTATGATATTACTGCTGAAGATTCTTTTAAACATATTTCACAGTGGCTTCAAAATATTGCAGACGTATGTAATTATTTGAAATTAAAACTTACAGTATTTTATACACACAATTGCAAATAGAGCGGATTTCGTATGACTGTGCAAAAAACATGGTACTTTCGCGCTGTAACCGTACCGTGCCATAGCGGTGATGTATTGTTAAATCTTTATTTTTATTTGGAATCCTTGAAGGTGAGGTTCCGTGACCATGCCGTGCCGTTGCACAGTCATACAAAATCCACTCTACAAATGAATACCACTGAAGGTGAACAGTTCTTACGTATGTTATTCAATACCTTTATATCACTAAAGTTCTATTTCTTTGACAGCATTATTGCCAAAGATATCATACACACATCAGTAATGTCTGCAAATCCAGTCT	MASSSSQENDFDCTYKILVLGDSGVGKTCLIFRFTEDIFSDSYISTIGIDCRSKVVDIDGKRVRLQIWDTAGQERFRTLTNAYYRGAMGIVLVYDITAEDSFKHISQWLQNIADVCNYLKLKLTVFYTHNCK*
XM_021055712.1	23.1747	4.50668e-12	0	0	0	0	0	0	0	163	0	1310	0	0	0	0	0	0	uncharacterized LOC110249134 (LOC110249134), mRNA	TTCTGTTGAGTATTTTCTGTAATAATGAATGTCCAACTGGTGAAATTGCATCAACACGATGAATTGATAGACATAGCAGTGAAGATTYTGAATGATCAATGGCCAAGAAGTAAAATTGCAAGATTGCATAGCCTATCAGACTCGAGAGATGATTTTCCATGCTGTTTATTATTAATTGCAAAAGACAACCAACAGAAATCAGTGGTCATTGGTCACAGTAAGCTGGCAAGAGTACATGGAAAATCGAAGTCTCTCTTTATCGAAAATGTTGTCATTGATAAGGGAAAGAGAGGTCTTGGTTTTGGTAGAAAGTTGATGGAACTCTCTGAAGATTATGCTCACAAGCAAGGTTTTGAAGATATTTACCTCAGCACTCAYGACAAATGCAAGTTTTATGAGCATCTTGGTTATTGCTATACATGTGCAGTGTCTCCTGTAAGAGCCAATGCAAAGCTACTTACGCCTGACCAGTTTTCAGCTCTTCAACATCATTTTGGAGGGAAGACAGATGGAATATCTAAACAAAGCCTWCAAAATGATGACTTTGCACAAAAAGATGGAGAAGATATACACTTACAAACAATAGCTATCGCTGAATCAAACCATTACACAGATACAGTGATACAACAAATGATAGGTACTCTTCCAGCAGCAAATATTGAGGAAACAGTCCATACRAAACTAATTCCTCCTGCACCTCCTCCTGTACCTCCTCCTCCACAACCAAGATTTGAAAAGGATCAATCAAACATGAGACAAGAAATTCAATATTGGATGATGAAGCAACTTTGATGATTTTTATGCCTCCTCACCCCACTTGCAYCTGTATGAGTTTTCTGTATAGTATTTTCTTTTAAAGAATAAAGAATATAACTAAAAT	MNVQLVKLHQHDELIDIAVKIXNDQWPRSKIARLHSLSDSRDDFPCCLLLIAKDNQQKSVVIGHSKLARVHGKSKSLFIENVVIDKGKRGLGFGRKLMELSEDYAHKQGFEDIYLSTXDKCKFYEHLGYCYTCAVSPVRANAKLLTPDQFSALQHHFGGKTDGISKQSXQNDDFAQKDGEDIHLQTIAIAESNHYTDTVIQQMIGTLPAANIEETVHXKLIPPAPPPVPPPPQPRFEKDQSNMRQEIQYWMMKQL*
XM_021050176.1	22.6262	4.50668e-12	0	0	197.184	315.173	0	0	0	173.135	0	0.5	0	0	0	0	0	0	serine/threonine-protein kinase Nek4-like (LOC110244019), transcript variant X1, mRNA	TGGAGCCTCGAACGAGAATTTCACACTTCTAAASCTAGCATTTCTTCCGCAAATTAAGATAGACGAGAGAGAACGATAGATATTCTTGCTAACGCAACTATGAAGTTAGAATAGGTCTACTCTCATTGTGGACTTGCATTTCCGATGCAAGGATTCCTTGTAAAACCAGGAAGAACCTTTCTMGCGTAGCTGAAAGATCTTTAGTCAAGTCCTACCGCGACAAAACATGTCTCTCGAAAAGTACTCCGTCGAGAAGTTGATCGGRAAAGGAAGCTATGGAGAAGTATTTCTTGCTAAGCACAGGAAGGATAAAAGGATGTACGTTGTTAAAAAGGTTTCGCTCCTAAAAGCKTCGGAGAAGGAAAGAAAAGCAGCTGAACTTGAAGCTCAACTTCTTTCAAGGYTGCGTCATCCTAACATAGTATCATACAGAGAATCATTTCAAGGAGATCAAGGATATTTATTCATAGTCATGAACTATTGTGAGGGTGGCGATCTTTATACAAGACTCAAGGCTCAAAAGTCTACTTTGTTAGGTGAAGACCAGATAGTTCAGTGGTTTGTCCAGATAGCAATGGCTTTACAGTACATGCATGAAAAACATAYATTACATCGAGATCTCAAAACCCAGAATATTTTCCTAACAAGAAGCAAAATTATTAAGCTTGGAGATTTAGGGATTGCTAAAGTGTTAGAAAATTCATCTGACATGGCCACAACACTGATAGGAACTCCATATTACATGTCTCCCGAACTGTTTTCAAACAAACCCTACAATCATAAGTCTGATGTTTGGGCTCTTGGGTGTTGTGTTTATGAAATGTGCACATTACGGCATGCCTTTAATGCTAAGGACATGAGTTCACTGGTTTACAAGATTCTCAAGGGAAAAACACCTCCATTACCCAAACAATACAGTGACGACTTGTGTTCAATTATAAAGATCATGTTGGACCAGGATCCTTACCAAAGACCTAGTGTAGCACGCATTTTACGTCACCCATACATTAAAAAGCAAATTGCAAAGTTTTTGGAAGGAACGAAGAACAGGCAAAATCGAAAGACAAGCAGCACAGAGAAAAGGATTGTAGAAGTTAAACCTCCCAGTAAACCATCCTTAAGTTCGAAGTCRGACTCTGGTTACRTTGATCCAAACTTACAGTCTATTGCAACTGTTTCTGGTGTCGACTGTGTGATAGAAGACAAGCCCAGGAAAGTTGATAGTCCACCAACGGTTGATCACCCCAGATCTGTAGAACRATCACATTCTGAAACTGATGTTGGACAAGCTTCTGTAGACAGTTCACAATCTTCATCTTCCTCCAGCTCAACACTTGAGAAAGAAGAAGTGAGTAAACCATTGAGAAATGGAGTTGCAGTGGATGAAAGGCAAAGAGAAAAAGAACCAGTRAAGAAGCAAGTAGTTCCAAAGCCAAGAAAGTCATCCTTGGGAAATAAAGGRTCAGTTCTCGATGAGCGGTCATCCATAGTTGTTGGTAAAGAAGGTACAAAACTAGAAGAGAAGAATCCAACTAGACGTGTGCGCAGTGCTGGCTCATCTAGACCAGYAGCTAGTGAGCCTAAACCCTCACCTAGAAGTAGACCTCTGCCGAGACCACCTCCTCCACAACCKAGAGCAAGTGTTGGGGAAGCACCAATGTCAAAGAGTCCAAGAGCAAGGAGACGTTATAAGATAAGTACCAAAACTCCATCACATGAAGAAGAGGAAGAAGACGACGATGATGACGATAAAAGTACYGCTTCTGTTGAATCTGACAGAAGTTCTCATTCAGTCAGTGAATCATCTAATGTTTCTGGTTTGTCGGCAAGAGAAAGGCGCAGGCTAAAATTACGAGCCTCAGGGTCGCCTCTACCAAGTCCCTCAGCATCATACAACACACCACCCCTCCCCTCCCCTAAGGGTGTTATAGCTGATCTACAAAGGAAAAAGTCTAAGGACCATAGYAAAAAAGCTGTTGGTGTCCMAAAACCTCGYCAAATTGCCAAGAAACCGCAAGAACTGGATTGTGTTGACGGTCCTCCAAGAAAGCCCCGGCGAGAAATGGAATCAGGTAGTGATGAATCTGGTTCAGATCTCGAGGAAGTTAGTACAGCTGYTGATGAACCTTCGTCAGAACCGTCCAGGAGACGTCAAAGTGAGGTCAGTTCTCTGATATCAGCTCTAGACTCGACGTTAAAACTGGAYGATTTGTCCGTCGACCGTGTATCTCCAGAAATCGAAGATGATCTYATGGATAAAGCTGAAATTCTAATACCAAGTGGTGCTTCTCCAACTATGTCAGGTAGACTTCGTGATCGCATTGAACGTTTAAAGCTAGAGTGTTTACATGGCATAGGAGAGGAAATGTTGCRTCGTGCCTACAGCATCATCGACAGTGTTCCTGAAGATTCTGTTGAGGACGAGCTTGTTAAAGTTATGGGAAGAGAAAACTTCGACAGATTTGGTGGTCCAATATGGCAGTTAAAATTCTGTGAAAGCTTTCGAATAAGCTGAAAAAAAATTTCAAAGAGTGTATAATAGAGAGCATACTTGGGCTGAATTTTGAAATAGAAACATCCATGCTATGAAGATAACAACCTCATTTGGGATGGTTAAAATCATAAGGAATTTTCG	MSLEKYSVEKLIXKGSYGEVFLAKHRKDKRMYVVKKVSLLKXSEKERKAAELEAQLLSRXRHPNIVSYRESFQGDQGYLFIVMNYCEGGDLYTRLKAQKSTLLGEDQIVQWFVQIAMALQYMHEKHXLHRDLKTQNIFLTRSKIIKLGDLGIAKVLENSSDMATTLIGTPYYMSPELFSNKPYNHKSDVWALGCCVYEMCTLRHAFNAKDMSSLVYKILKGKTPPLPKQYSDDLCSIIKIMLDQDPYQRPSVARILRHPYIKKQIAKFLEGTKNRQNRKTSSTEKRIVEVKPPSKPSLSSKXDSGYXDPNLQSIATVSGVDCVIEDKPRKVDSPPTVDHPRSVEXSHSETDVGQASVDSSQSSSSSSSTLEKEEVSKPLRNGVAVDERQREKEPXKKQVVPKPRKSSLGNKXSVLDERSSIVVGKEGTKLEEKNPTRRVRSAGSSRPXASEPKPSPRSRPLPRPPPPQXRASVGEAPMSKSPRARRRYKISTKTPSHEEEEEDDDDDDKSXASVESDRSSHSVSESSNVSGLSARERRRLKLRASGSPLPSPSASYNTPPLPSPKGVIADLQRKKSKDHXKKAVGVXKPXQIAKKPQELDCVDGPPRKPRREMESGSDESGSDLEEVSTAXDEPSSEPSRRRQSEVSSLISALDSTLKLXDLSVDRVSPEIEDDXMDKAEILIPSGASPTMSGRLRDRIERLKLECLHGIGEEMLXRAYSIIDSVPEDSVEDELVKVMGRENFDRFGGPIWQLKFCESFRIS*
XM_021040808.1	22.7894	4.51e-12	0	0	0	0	0	0	0	411	1018	1135	0	0	0	0	0	0	pleckstrin homology domain-containing family A member 8-like (LOC110235352), mRNA	TTACGGATAAATGGCATTTGTTCGACTGACTTGTATTAATTGGCATTCCTGCCAAACGGCGTTCTCATGATCAAGTTTGTCCTCTCTTAAAGAAATAATCAACCTWCTAAACATGGCGTTGATGGAAGGAACATTGTGGAAATGGACAAACTATTTAAGCGGATGGCAGCCAAGGTATTTTGTCCTGGAAGTTGGTGTCCTTGCATATTATAAGTCACAAGAGGAAGTAGGTCGTGGYAGTAGGGGTTCAATCAAAATGGGCTGCTGTGAAATAACAGTGCACCCAACTGACAATGTCAGAATTGATCTTAAAATCCCTCCTGATCAATATATATACCTAAGAGCTGCAACATCTGCTGAGAGACAGCAGTGGTTAGTTGCTCTTGGGACATCTAAGGCCTGTATAGCACAGCTACAGACAARTAAACAAGAAATTGACTCAGGGTCATCCAAAATGTCTCARCTAAAAGAAAGAATGCAGGAGCTGAGTATGTATAGAAGTTTATTACTGCAACAAGTAAACACAATCAAATTGATGTGTGCTGAAAAACAAAAGAGTCAGGAATTTAATGAAACTGCAACAATGATTTCAGCTACATGTGATGAGTTTCTTAAAAGTTTRTGTGATTGTATGGATTTAGCAGACTCAAACCTTGGTGCAACATCAGAACATAGTTCAGTGTCTTCAAAACATGCTGCATTTAGAAAACAATTATTGCAGGAATCACACAGACCTAATTCACCTCCTACTTCTCCAATGTCAAGTTTTTCAAGTTCATCTGGTTCAACAATAAGTGGAACAGCTAGTTCATCTACAAGTAGCACTTCAGATGCCAGCAAAAGAGAACCTCTCTCAGCAGAAGCCAGCACTACAACAGCAGTTCAACCAAATAACTTATCAAGAACACTATCAAACAGCAATTCTGAATCYATAGGATCTAATAGTTCATTCCAAAGACAAGTGACAGCAGAACCKCCTTCCCAGTATAAAGGTCCTAAGACATTCTTTTCTATGGCAACTCATAAGTTTGAAGATGTTTGTGTCACAGAAAATGGTGGGATTCCTACAAAGTCATTTTTATCTTCATGYTCAAGTATTTTACCCTTTTTTGATGTATTAGGCTCTACAGCATTTGCTCCTGTTAAAATAGATATTGGTGGGAATATAAAGAAACTAACGACTAAATATGATACCGAACCAAAGGCATTTTACACTCTACAAAATATGATTTACCAAGAAATAAAAAGTAATAGTTGTACGGCAAAAAACTCGGCCACAGATGCATTGCTGTGGTTAAAAAGAGCTCTCGAATTTATGATGATTTTTCTGGATGAAGTTGTTAAAGGTAGCAAAGATTTAGCGATTGCTGCTGGTGTCGCATATGAAAAGTCTTTACGAAAATACCATGGCTGGGTTGTCCGAGGTGTTTTTGCACTAGCTGTCAAAGCTGTACCATACCGAGAAGACTTTCTTATGGCCCTTGGTACCGTCGAACAAACATGCGCCTCACCGCAAGACGTKCTTGCTCACATGAAAACAACAGTTGATTCACTGAGAAATTTAATTCAGATATTAAACAAATTTTATAAAGAGCATAGTTTAGATGCTGACTATACTGTTTAGACAAGAGTCTTTTACTAGTCAGAGATTTAAGCAAACGATGATGGTTATACATATTTTAGAGAGAAAATAATTGTAAAATAGAAATATAAATA	MALMEGTLWKWTNYLSGWQPRYFVLEVGVLAYYKSQEEVGRXSRGSIKMGCCEITVHPTDNVRIDLKIPPDQYIYLRAATSAERQQWLVALGTSKACIAQLQTXKQEIDSGSSKMSXLKERMQELSMYRSLLLQQVNTIKLMCAEKQKSQEFNETATMISATCDEFLKSXCDCMDLADSNLGATSEHSSVSSKHAAFRKQLLQESHRPNSPPTSPMSSFSSSSGSTISGTASSSTSSTSDASKREPLSAEASTTTAVQPNNLSRTLSNSNSEXIGSNSSFQRQVTAEXPSQYKGPKTFFSMATHKFEDVCVTENGGIPTKSFLSSXSSILPFFDVLGSTAFAPVKIDIGGNIKKLTTKYDTEPKAFYTLQNMIYQEIKSNSCTAKNSATDALLWLKRALEFMMIFLDEVVKGSKDLAIAAGVAYEKSLRKYHGWVVRGVFALAVKAVPYREDFLMALGTVEQTCASPQDXLAHMKTTVDSLRNLIQILNKFYKEHSLDADYTV*
XR_002335366.1	22.8015	4.54711e-12	0	0	0	0	0	0	0	23	302.716	809.921	0	0	0	0	0	1	uncharacterized LOC110252640 (LOC110252640), transcript variant X2, ncRNA	TTTGGGGCTAGAAGCGGGAAATTCAAAAGCTTTTCCGGCCTCTAAAGGGTAATCAACAGAAGCGGAGAAGAGAGAACATTCGACAATTTCTTCGACTCCACTTCTTTATGAGTTTGGATTTCTAACCTCATATCCAAAACAGACRAATGAACTTTTYATATGGTGAGTTTTTCTTAATAGCCAAGGATTTTACAACCATTCTTGATTCCATATTTGGCGGGAAAAATGTGAATTAGTTGTTTTGCTTTTCCRCTTGTGATATTTGATCTAACTTATATGTTCATATTGATTGCAAGTTGTTAAAACGGGAAAGAGAAGATGAGCGATTCAGAATCAGATCCCGATCGTTCAGTAAGTTTTTTGTTGAAATTTCATGCCAACTGTACTTCGAATATCAATTCAATTTATGACTTAAATCTACAAGGTGATGATAGACGAGGCTTCAAGATGGCACGCTACCTGCTCATCAGGCGAGAGTACAGATGAAAATGAACGGGAAACAGTGGTACGAAATAACATACTGTATACATATTTATTTCTTTATATACAGCTGGGCTTAACACATTTCATTATAGGAAAAAGCACTACAGAGATTTCGCTCTTGTCAGCAAGAGCTGAAATCATCGATTGCAAGACAAAAAAATCTATCTCGCCGAAAGCGGAAAAGCAACAGTGTAAGTTTGCGTATACAATAAAACATTTCAATAACTGAATAAGTTATAAATGTATTTTTGTTCTTTTTCGAAGAAACCACGTCATGTTCGCAGATCAAAAGCACTAGAAGAAACTCAAATTAAGAAGGTGCTTTCACTGCGGTGTTGTAAGAAAAACACCTGTTTAAAACAATTTGAGACTGGCGAAGTTATGAAGTGGAGGACATCCTTCTGGGAACAGTCAGAAGACCAACAAAGGCAGTTTCTGTTGACTGCTTTCTCGCTAAATATGCACTATGGAGAAAATCAGATACGAAAGTATAACTTCAGTATTTATGGGAAATCAGTATGTCATAACGCGTGGTATAAGTTACTGGGAATTTCTAATGGATGGTTTTATGGTTTGCTAAAAGAATACGACGAGGGAAGAATTTCAGGACAAAGCAACCGAAGTGGGATTACTTGGATGTCTGCGTAAAAAAAAAAAAAAATGCGTAAAGCTATTGCATGGCTTAAAAGGCATGTGGAAAATCATGGCGACAGAATGCCGAATGAAGACAGAATTTGTTTGCCAAGTTGTCAAAGCAAGAATGAGCTCCACAATCTCTATAAGAAAGACTGCTTGGCTAGTAAGACGGWGTACATAGGCAAGTCAGCTTTTAAAAGCATGTGGAGGAAAGTTTAATTGAAGTAATGGACTGAAAAATTATTGCCAGAAACATGAAAACGTTACTAATAAACAACAACAACAAAGAAAACCCTACAGCAAGAATGTCAAATGCCCAAAGGAATTGGTGGGGGTCATTTATAAAGCAACAGCAAAAAACAAAAGACATGTGGGACGCGATGACTCAAGCTGAAAAAGATAAATTACCTAACATTGGTAAATTCAAGGAGGACAGTGAACCACAGCTGTCTGAAGAAGCTTTGAGACAGCGAGATTAATTGAATAGATTAGAGCAGAAACAGTGCAAGTTTCCCAGGATCATAGCAGGAAAAAACACTGAAAAGACGGCAGATAAAAAAGCCAAGAGAAGAGGAAGGAAAAGAAAAGAAACAAGAGAGCAAGAAACTGATAAGGAAAATTCTGAACCGAAAAAGAGAGGAAGACCCCGAAAGACAAAACAGTAGAGATTAGTTAAAATAATAATATTAATTCCTTAGTATCATAACAGTTTTCATCATCTAGATATCTTATGCGAATTTGATCACCGCTAAATGTGAAATGACTTTGAAGTCATTGCTTGATCTTGGAAAGTAAATCTGAATACGATTCATTGCAATTCATGAAGAACAATCCACATTTTGAAAAGTGTTCTCCGTAAAAGACTTTCACGTGGTATTCCGCCATCTTACGCAGCAAATGCCTTTTTCTAATATCACGTGACCTTTTGGGATATACCTTTAATTCCACTGATAGCATTTGGATTATCTTCTCTAATAGCGTAATTTCCGCAGCATCACGTCTAGCTGAAAACATAATTAAGAAAACAACCCTTTTTGGGGGGAGGGGGCTTGATTTTTAGCCACTACGCAGGCTGAGTTATTTTTTTTCTATTGCTTTCAGATAAATAAATTCACGACTACAAAAACTCTCGTTCAGAGTCGTTAAAACTTCATTATTGACATTGCCCCTATGATAAAAATGGGAAATAAAGACCAAT	MYFCSFSKKPRHVRRSKALEETQIKKVLSLRCCKKNTCLKQFETGEVMKWRTSFWEQSEDQQRQFLLTAFSLNMHYGENQIRKYNFSIYGKSVCHNAWYKLLGISNGWFYGLLKEYDEGRISGQSNRSGITWMSA*
XM_021040339.1	23.1645	4.59535e-12	0	0	0	0	0	2345	0	362	0	1134	0	0	0	0	0	0	ribonuclease P/MRP protein subunit POP5-like (LOC110234927), mRNA	TTTGCAGTCAAATTCAGTCAAATATCAATTTTGAAAGAAAGCGTAGACTCTTCTTCAGATAACTATGTAAATAAGGAGAAAATACCGATATGGTACGGTTTAAGAAAAGGTACACTTTGGCTGAGATTTCGTTCCACGATGGTATGGTTGACGAATCGCTATCTAGGTATATCATACAAGATTCTATTAAAGGTGCTGTAAAGGAAGTTTACGGTGATTATGGATTGGCATGCATATCAATGTCATTAAGAGTTAAATACCTCAACCCTCTCACCAATGTAGTGTTTATTGCATGTAGTAGAGACTATTWCAGAATGCTGCTATGTTCTCTTCCATTTATTAAGAGTCTCAATAAAAGACCATGTATTTTTAAAACTTTACATATTGGAGGGACAATGAGGTCATGTCAAAAGTTCCTAGTCAACCACAACAAAGTACAGYTAATGCAAATGCTTGACCAATGCAAAACACCAGCTGATAAAAAGAAAATTTCKTCCATTATTGACTCTGCAACAACAGAAGCCACAGCTTTAGATCCAGTTTCAACTTGGAAAAGACGAACAAATGTTAAAGTTAAAGTTAGAGAAAGAGATAAGGATGGAATAAGTGACAGTGACAGCAATTAAAAACAATCATACATGGAAACA	MVRFKKRYTLAEISFHDGMVDESLSRYIIQDSIKGAVKEVYGDYGLACISMSLRVKYLNPLTNVVFIACSRDYXRMLLCSLPFIKSLNKRPCIFKTLHIGGTMRSCQKFLVNHNKVQXMQMLDQCKTPADKKKIXSIIDSATTEATALDPVSTWKRRTNVKVKVRERDKDGISDSDSN*
XM_021044027.1	22.7029	4.59655e-12	0	1534	162	0	0	0	0	78	581	0	0	0	0	0	0	0	COMPASS-like H3K4 histone methylase component WDR5A (LOC110238355), mRNA	TGTTGTAATTTTCCTTTCCAGCAAAGAGACGTGATTATAGTATCAATACGAAATGATCACAACCTGCATATCATTGACCTAACTTCAGATGAACCTCGTGAGATACGGACCATCAACATGAACCTGATTGGAGATGATTTTGTCAGTTTTACTGCCATGGATATAAGCTGTAGCCCAGAAGATAATTTTATTCTTGTTTCAACAGATCACAACAGAATAATAATGTTCGATTTTAATTCTGGTGATCAGGTAGGAAACTTTTATGGAAGTATAAACGATGAATTCAGTCAACCACGAAGCTGCTGGCATCCATCGGGAAAGTATATCTACTCTACTTCTCAAGATAAATGTGTTATCGTATGGGAGGTGGCTAGTCAAGCAGTTGTTGGAAAAMTACGTGGTCACAATGGTATCGTGCGTGACATGTGGTATTGCGAGCCTTTTTCGGCATTAGTTTCCTGCGGTTTTGATGGAGATGTCCGCCTTTGGCACCACGGAGAGCAAGCCACTACGTAATTTGATAAATAGACATTTTATTGCAATTAAATCAAATTTAATTACAGAAATAAAAAATCTGCCAGATGTCAAGAATACTCACTTCTTAAGGAGTCACGAGCTCTGCCGTTTCTCCTTTTTTTCACTCACTACCACCAGAATTCAAATGTTTYAAGGTAAAAAGTTATGACGTCTGAAAAAAGACCTGTCCTGCGATGTGCTCAAATGTCATTAAAATTGAAGTTCAATTGTTAGAATATCATGCTTTGATACAATGGAAATTTTAGGAAGAGAAAATCCCGRAAGAAAACATGCAATTTTCCGAAAACGATCTACTAGTGGAGCCAAAACTGAACGCGAACGCGACGTTGAAAGAATATTTGAATATTTTATGAGGATTTGTGATAAATCTTATGTTTGCTTTCGACGTAAATGTACTAATTCACTCGAAGGATTGGATGTTCACACTTTACATTCTATATTAAAAGAA	CCNFPFQQRDVIIVSIRNDHNLHIIDLTSDEPREIRTINMNLIGDDFVSFTAMDISCSPEDNFILVSTDHNRIIMFDFNSGDQVGNFYGSINDEFSQPRSCWHPSGKYIYSTSQDKCVIVWEVASQAVVGKXRGHNGIVRDMWYCEPFSALVSCGFDGDVRLWHHGEQATT*
XM_021048297.1	22.694	4.59655e-12	0	0	0.204112	0	334.7	0	0	148.579	62.8459	826.04	0	0	0	0	0	0	guanine nucleotide exchange factor DBS-like (LOC110242313), transcript variant X3, mRNA	CGTCTTTGTCACGCTCGGCGTAAAAGTCGAAAACACTGAAACGTCTTCAAGGTAAATGAGGATGAAAAGTTATATTTGTATCAAAAGAGATAAAGGCGTGTTCAACTCGATGGTTGTTTTCTTGAAGATTGCACAAATTGTGCCCTTTTGACCGTCTTCTTTGACTGACTTTCAAAGAGGACGTGGCCCAGACCTGTGGTTTTAAGACTGTCACTCACATTCTCTATGGCCAACAAGGAAGATTCAGGTTCTTCTATTACTGATACCAAGATCAGGGCATATGATATTGCTCAAATACTTCAAGCAAAATATGCATATATGACAGGTGGCAAAGACAATGAAGGAAATGTAGTCATCACAATCCCTCTTACATCTAAGCTGAACAATGGAGTCAGTGACAAAGACCTGCAAAAGCTATTTAACTATTTTACAAGTTTACAGAGCTTTTTTGACAAAGATGTTGCCAACCAAAAGTTCACCATCATTTTAGACAGACGGAAGTCAAAGTGGAGCAGTGTGAATAACTCTTTGACAAAACTTAAGAAAACGTTCCCTCATGCTTCTGTGAACTATGTTTTGGTGTTAAAACCTCAAGGACTTTTTCAGAAGATCGTTGGTGGTGGGGTGTCAAATGAGGAAGCACAAGCAGCCTTCAAGATTGTTGTACTCAGCAATGTTGCTGACTTGGACAAATACATCAATCAAGAACATCTGTCTGTGGATTTGGGTGGAAAATTGAACTACAGGCATGAACAATGGATTGAGCATCGAAGTGCAATAGAAAGATTTGATTCCAAGGTCTTCCAATTAACAAACAAGCTTGAAATGTTACGACGAAAATTTGAGAAGACGGAGGTCAAATCTAACATTGACGAAATGGAGTACACGTTAGAATCACATCGAGAAATGTGGAAAGACTTAAAGGAAGATATTGTAAGCACTAGAACGTCAGGTATAACTATATTAAAATGTATCCATCCAAATCGGCATAAAGAAGACGGCAAGGATGGAAGCGCCGTAGGACCAGATGTCAAAGCTAATACTGATGAATTGGATGGACTTTTCAAACGCTTACAAGACTCAGATAATTCATTTGCACAGTTTTGGGAAACACATGATCAACGAATACGTCAAGGAATGCAACTTTTACAATTTGAAAAAGAAGTCAGTCAGGTAACAGGACTACTTCTATCAGACTCAACCAAGATTTCTGCAATGGTGGACGTTGGAGACTGTAAGCCTGCTGCGGAAAAACTGCTGGAAGAATTAAACGAATTTCGACTTATTTGTCAGGATCACATCACAATAGCAGAAGCCTTATTAAAGCGAGGAACTGAGATGACGGACATGAATCACTTATCTAATGTAACCATAGAAATGACCTCCAAAGAACTGAAACGATCTTGCACGGAATTGACAGAGAAGATTGAAAAACGAGTAAACCAACTCAAGACTGCAATGGATATTCATGAAGTTATTGATCAGGCAGGTAGATGGTGCACYAAAGGTAGTGATCTCCTAGCAACGCAACCAGTAGAGAAATTCCAAACCACAGAAGGTGCAGAGAAGTGTTTAGAAGAAATMGAAAACTTCTTAAAGGACCGCCAAGGCGTCAGTCTAAAGAAGCTCAACCAACTTGATAAAATGAGTAAAGAATCAGAGAATAAATACTTAATACAGAAGGTCAAGAATTGCTTGAAGAGAATCGGTGAAGTCAATGAAATGATGAGTAAAAGAGAAAATAGCTTGAAACGTATGGTTGCTAAGAGACCTGTCCAGCCAGTGAAAGCTCTGCAGGTCGATACCAAAGGAGATGGAAAACGGAAAACAAGTACAGCGTCAATAAATTCAAAACGTAAAATAAGCTCCTCTTCAACAGATGAGGAACGCAAAGGCAAAGCAAGTCCAACACCGAAAAGGCTATCGATCGTCTTGACTGACTCGGGACCGCCATCTCCCGTTCCACTATCAAAGAATTATGCAAAGGCAGTTTCCATACCGGATTTGTTAGATGCAGTCGACGGCGAAGACACAGAAGAAATCATCAAGAAACGAATGCAAATCATGAGTGAACTCGTCGCGACCGAGCGTGACTACGTTCAGGACCTTAACTGTATCATTCGCGGTTATGTTAGGGAGTTTGAAAAATCTCAAGATAAAGTTCCTGACGAGATTTTCTCCCAAAAACACTTAATATTCGGAAATATTGAAGAGATTTACCGGTTTCATAATGAGGAGTTTCTTAAAGAGTTAGAACGATGTGTTGACAATCCACTTTTAGTTGGTAAAGTGTTTCATGAGAAGAAAGACGATTTTGAACTTTATGCTGTCTATTGTAAAAACAAACCGGCGTCAGAGCAATTACAACAAAATTTTACAAACCTACCGTTTGTTAAGGAACTTCAATCCAAGCTTGGTCACAAGTTGCCGTTAACGGCTTATCTTCTCAAACCTGTACAAAGGATAACTAAATATCAACTGCTACTTAAAGAAATGATGAAAAATACTCGAAATAAAAGAGAAGCGTACATTAATTTGGTGGAAGCACTGCAATCAATGCAGGGTGTGTTACGTCATTTAAATGACGTCATGCATTCCCGAGGACTTCGTGGTTACCATGGCAACCTTGCAGACCTCGGGAAATTATTACTTCAAGAATCGTTTATGGTTTGGCATGTAAATAAGAGAGGTATTTTACGAGCAGTAAAGGGAAGAAGGAGGCAGGTTTTCCTGTATCAAAAGATGGTTCTTTTTACCAAGAAAGAGGAAGATTTGAACAGTAAAGATGTTGTGTGTTATCACTATAAGAATGGTTTGAAGCTGAGTGAAATTGGCATCACTGAAACAGTTAAACAAGATCCTCTCAAATTTGAACTATGGCTGAATAAAAAATCTGAAATATTCATTCTTCAGGCATCTTCAGTAGAAGAAAAAGAACGATGGATATCCCAAGTACGAAACGTGCTTCTCAGCCAGTTTGACCAAGCAAAGGCTGAACAAGTTTTCAAAAAACAAGGTTGGAATTCAGCTCCAAATATGCAGGACATAGAATCATCTTGTTCAAATTTGTCCTTCTTGTCATTGTCACAGGAAAGAGGGTTGGATGACTCCAGTCAGCAGGGTGATTATGATGATGACTTTGATGATGGATCAGATAGTTTTGATAGTGATGACAGTGATAGTCAAGACACTTCAATGAATGCAGAGGAATCAGCAATGAGGCATGGTTATATGTACTCTGTGATAGCATCATACTCTGCAGTAGAGCAAGGTGAACTTTCCATCCGAGAGAGAGCTGCCATTGAGGTGTTGAGATTGGGAAATGATGGTTGGTGGTATGCAAGAGATGTAGCAACAAACCAAGAGGGATGGGTCCCAGCAAGCTACCTGGAACCATTGACAAACAATAACTCTGCTTAAATCCTTATCCATAAAAACCTTTAATGAACTCAAACCTGATATCAGGCAGTAGCTAAACAACTTAAGAACAGTTAAATCATTATTTAATTAAAACAATTTTCAGTTTATTTACAATTTTAAAGAGGGCAAGCCCATAGTTGATGTCCTCTAGATTTTTTTTACATTTTGCTTTATTTACAATTCAAAAGGAATAATTATTATTTGCCATAATTCTACTCACATTTTCATGAAAAAAACCCATTCGTTTCATATTGAATTAATTAATAATCAGAGTAAATTATTTCTTGCAAAAAACCTAAAATATGAGAAGTATTTTTATACACATAAATGTAGAGTTAATTTAAAAGTATGCTTTAAAGCTGAGCAAGTCTAATGTTGCTTGATCTGTACCTTGGACGTTGTTTGGATTTCCACCATCAATGTGTAGACTACAACTTGTTGGACACCAAAAAAATGAAATAACAATAATTTTGGCTGCTGTTTATAATATAATGTATTCACTATGTGTGAATACATCGTGAAAATAGTGCATTAATCCATTTTCTTTGATTTGTACAATTTGGTGCAATTTTGCTAAAGTTGTTTCACAGATAATTAATACAATATAAATAACTGTCATAAATGGTGAGTTGATAGTCAAATCGACACACAAGAAAAACAATCCTATGTCAGCATGAATTGAATTGTCTTTTTTGACCTCACTTTACTTTTAGATATTAGTATCTAATGAGACAACTTTCACAGAAAAAAAAACAACACTTTTTGCATCCTCGGGAACCCAGGGGTATTTTTTCCGTGAGTGAGGAACGAACAACAGAAGATTACCCCTGGGTTCCCGAGGATGCACTTTTTGTAGTATTGTCTTATTTTTGGCTTCTATATTCCATTGGATGGCTAAAAACGTGTTTATTGTAAATCCTTGTGGTATATGATGCCACTCTCAGTATTTGTACTATCATAACATGATGTATTGCAGGACATACATAAAATTAATAGATTTATATGAAGACAACAAAATTATGGAAATAGAAAAATAATATGGTCAGTTCATAATATGCAATTTTCATTTCAATGGCCATTTGCATGGTGTAACTTTAATACAACTACTAGAAATCCTTACACACTTTCTTTGCTGTTCAGATTTTTAATCACTTTGGAGATTAGTTAAACACATTGGGAATATATTACATTACAATAGAAAGTGGACAAAGCATTCTGGTAGTTGTAGTTATTGACGCCATAATGCAAATCGCCTTTTTAAAAACTCAACAATTATGACAATAAATATCAGTGAACAAT	MANKEDSGSSITDTKIRAYDIAQILQAKYAYMTGGKDNEGNVVITIPLTSKLNNGVSDKDLQKLFNYFTSLQSFFDKDVANQKFTIILDRRKSKWSSVNNSLTKLKKTFPHASVNYVLVLKPQGLFQKIVGGGVSNEEAQAAFKIVVLSNVADLDKYINQEHLSVDLGGKLNYRHEQWIEHRSAIERFDSKVFQLTNKLEMLRRKFEKTEVKSNIDEMEYTLESHREMWKDLKEDIVSTRTSGITILKCIHPNRHKEDGKDGSAVGPDVKANTDELDGLFKRLQDSDNSFAQFWETHDQRIRQGMQLLQFEKEVSQVTGLLLSDSTKISAMVDVGDCKPAAEKLLEELNEFRLICQDHITIAEALLKRGTEMTDMNHLSNVTIEMTSKELKRSCTELTEKIEKRVNQLKTAMDIHEVIDQAGRWCXKGSDLLATQPVEKFQTTEGAEKCLEEXENFLKDRQGVSLKKLNQLDKMSKESENKYLIQKVKNCLKRIGEVNEMMSKRENSLKRMVAKRPVQPVKALQVDTKGDGKRKTSTASINSKRKISSSSTDEERKGKASPTPKRLSIVLTDSGPPSPVPLSKNYAKAVSIPDLLDAVDGEDTEEIIKKRMQIMSELVATERDYVQDLNCIIRGYVREFEKSQDKVPDEIFSQKHLIFGNIEEIYRFHNEEFLKELERCVDNPLLVGKVFHEKKDDFELYAVYCKNKPASEQLQQNFTNLPFVKELQSKLGHKLPLTAYLLKPVQRITKYQLLLKEMMKNTRNKREAYINLVEALQSMQGVLRHLNDVMHSRGLRGYHGNLADLGKLLLQESFMVWHVNKRGILRAVKGRRRQVFLYQKMVLFTKKEEDLNSKDVVCYHYKNGLKLSEIGITETVKQDPLKFELWLNKKSEIFILQASSVEEKERWISQVRNVLLSQFDQAKAEQVFKKQGWNSAPNMQDIESSCSNLSFLSLSQERGLDDSSQQGDYDDDFDDGSDSFDSDDSDSQDTSMNAEESAMRHGYMYSVIASYSAVEQGELSIRERAAIEVLRLGNDGWWYARDVATNQEGWVPASYLEPLTNNNSA*
XM_021041603.1	23.1607	4.61837e-12	0	0	0	951.714	0	3066.26	0	369.041	0	3.20863	0	0	0	0	0	0	transmembrane protein 43-like (LOC110236118), transcript variant X1, mRNA	TGAAAACCTGCTAGAATTTCTTTGCTATGTTATAATACCGTTCTTTCTCGTTTGATCAAGAAGAGAACTTTTAAGAAGAGATGTATCGAGCGCATCATCCTGATGATCCAGGAATGCACATCAGAGATCAATTTACGGACAGTCATACAAGAGTGGCTTACAAGAGCAATCCTGGCTTCCTTGATAGAATTCAAAGTAGTTGTGGTGCTACTCTGTTTGGTATTGTTCTGGTAATTGTGGCATTTCCAGTATTATACTGGAATGAGGGCCGAGCAGTTGAGACAGCTCTCTCTCTTGATGAGGGTCTGAGAGAGGTTGTATCTTTACATACAATTGATCAAATCCAGGATCAGTATCATGGCAAGTTAGTTCACATTTCAGGGCAACTTAGAACAGACATGGTCCTAAATGACGGAGAGTATAGTGTTGCTGTAAAAGCGGTGAAGTTAAAAAGAGAAGTGGAAATGTATCAATGGGTGGAACATAAATCAACAAAAGAATACAATGAAGGAGATAAAACAAGAGTTGAATCCACCTTCAGTTACAATAAGGAATGGAAGTCGACGATCATTTCAAGCCATGATTTTGACAACCCATCAAGACACCAAAATCCTTCATCAATACCTGTGTCAGCTTACGTAAAAGAAGCAGATCCCGTGTTTGTTGGGGCCTTTAGAATATCAAAAGGTCTTATTGGTAAGATTAACGACTATCATGGCTTACAAGCAAAGGAAATTCCTACAGGGAGCGATATAATGATACAAGATGGTATTTTCTACCATTCACATAATCCTTTTAGTCCACAAGTTGGAGATGTCCGCGTACGCTTTTCCTATGCAGGACTTAGTGGCAAATCTCGCCTGGGAGAACCCCTTACAGTCAGTATAGTTGCTAGGCAACATGGTGGTACATTTGAACCTTACCATACTGCATCTGGCTACACTCTGGAACTTTTATACCCAGGTCAATTAAGTGCTAAGGAAATATTTGATGCTGAACACTCGGTTAACTCGGTTGTTACGTGGGCTCTTCGTGGAGTTGGTTGGTTTATGTTGTTTTTTGGCTTTGTAATGATGACAAGCATACTGACTACATTAGTGTCTTGGCTTCCTATAGTACGAGAGTTAGTCGGGCTTGGCGTCATCATCACATGTCTTTGTCTCTCGACATCATTATCCTTGGTTACCATAGCAATCGGATGGATTGCCCATAGACCTTTACTAGGCATGGCACTATTGGCAGCTGCCGCTGTACCCATTTTACTATCAAAATTCAAACAAGGCGGAAAGAAGAAAGAATCAAAGCTCTGAAATCTAGACTAAATACTAGAATATTGCCGCCAAACAGACTGAAAATCGAATTATTAGCAAATGTCACACCACACCACACCACACCACACCACACAACACTATATTACATTATACTCACTAAACTTGAACCTCCACTAAACACACCGCCTCGTGTGTGT	MYRAHHPDDPGMHIRDQFTDSHTRVAYKSNPGFLDRIQSSCGATLFGIVLVIVAFPVLYWNEGRAVETALSLDEGLREVVSLHTIDQIQDQYHGKLVHISGQLRTDMVLNDGEYSVAVKAVKLKREVEMYQWVEHKSTKEYNEGDKTRVESTFSYNKEWKSTIISSHDFDNPSRHQNPSSIPVSAYVKEADPVFVGAFRISKGLIGKINDYHGLQAKEIPTGSDIMIQDGIFYHSHNPFSPQVGDVRVRFSYAGLSGKSRLGEPLTVSIVARQHGGTFEPYHTASGYTLELLYPGQLSAKEIFDAEHSVNSVVTWALRGVGWFMLFFGFVMMTSILTTLVSWLPIVRELVGLGVIITCLCLSTSLSLVTIAIGWIAHRPLLGMALLAAAAVPILLSKFKQGGKKKESKL*
XM_021042921.1	23.1566	4.65692e-12	0	1153	0	0	0	1412	0	0	451	1021	0	0	0	0	0	0	dorsal-ventral patterning tolloid-like protein 1 (LOC110237332), mRNA	ATCGCCACTGCGGCCGGTGTGGCAGCGCTTCAGATATGTTTTAGCCACAAACTCATCGTTGTTAAAAGTTGAAAAAACAAAACAATTATATGCAAGGAATTATCTTTCTGAAGATTTGCAACTAAAAGAGAGACAGAAATCTGTATTTCTTGCTCAGTTTTAATACATGTAGTCTGCCCGCCATGAGGTCGTGTTATGGTCGACGAACTGTTTACCAGCTTCTGCTTCTGTCTGGACTAATTATTATATTACGCAGTGAACACGTTTATTCACTTACAGAGAAGAACTTTACTAATGTTAGCGGAACGATAAGGCCTGAACTAGTTGAAGGACRGTATGAGAACAACCTACACTTGGTTTATAATGTGAAAGTGCCAAGCGGAAAAAGGACGAAGCTGATTTTCAACACAACGTTTGATGTTTCAGGTGCAATGCCAAACTGCAGTCAAGATTCCTTAGAAATATTTGTTGGATGTCAAAAGAAGTCACTTGGGAAATTTTGTGGAGGGTCAAAGCCATTGGACATCTATTCTAAGGATGAATGCATAACACTTGTATTCAAGTCAGACTGTAATAAAACTGGTAAAGGATTTGAAGCTTTTTATTCATCATTTGACAAGGGATCTTCAGTCAGCAACAACAGCGCATGCAGGTTAATTAGTGATTTATTTAGTATTGTATTGCTGAAGGGACTGGGAACTGATCATAGAATATCACCAACCATAGACTCTTCAAATTCTCTTTGTTTAAATAATATTGATTGTCAAACTCAAAAATCTTTCATTTTTAGTAATTTGAMYCAGAGCAMTGTGGGTAATTTCTTTTCRCCTCTCTGGCCAAACCATTACTCTCCAAACTTGACGTGTGTTTGGAAACTGACCATACCCAATGGCTACAAGTCCAGGATTTACTTCATGAACCTCCGCATTGAAGACAATAATGCATGCAACCCTCWCAGCTTAGTGGATGACTATGTGAGAATAGAAGCATTCAATGGGAAAAGCAATGTTACTGTAGAGCGGCGATTGTGTACRCAATATAGCGATAAAACGTTCTTTGTCAATGTTGATGAATATCCTGTTGTYTATGTGGCATTCGTCTCTGATAAAGATAGTGTCGCAGTGGAACAGACAGGTTTTGCAGCTGGATTTATGTCATACAAGCCTGGCGATACAGTTGGTGACTACACGTGTGGTGAGATATCTGTGCCATCCACGCCCAATACAACCTCAGTGCCCAGTACAACCTCAGTGCCCTCTACAACCTCAGTGTCCACTCGTAATCCAAGCGGCAATGCGATGCAATCATCAATATCTGGTGTGTTGATCGTGATATTTTCGCTTTTGGCTGCTCTCTTCCATCAGTAGCTTGATGTGGCATTGGTTACCACGATTGATCTTAAAGATAATATGATAGTTGGACTGTTTMTCGCCAATCTATTTCCTCATTTACTACGGCCTGCTGGCTATGTTAGAATGCCTTTGAACCAAATGTGGGCTCCCTGTGTAATTTAATTCTAGTAGATAAAGGGCTCGCCATTTGACTTTTGCAGGATTGATGCAGGAGATTTATATTTCAAATGATCTACCCCTCCCTCAAAAATCAAATGGTTAGTCCCTTAACCAGTATGTAGTTGCACCATAATGCTGTACAAAGATGAAATGAGAAAGTCGACTAAATGACAAATGTATAAGCCAAACCAACGATAATATGTGCAGACAGCATATCTATATTGCTAGCTGTATAAAGACCTATGTGCATCCTTTTTTGCCAATAATCCATTGCTGAAAGCTGCTTTCTGATTGGTTCAAAGATGTGAGAAAATCGCGCAAAGGTTCACGGATGCACGTGGGACTTTAAACACTTAGAAGAAACATTAATTGCACGGTAAATTGTTRTTTAGCTACAAAATATAGTTAAACAAAGACCAATACTAGAGTAATATATAAAAATTTATTTTGGTTTTCATAAAGCCATAAAAGCGCTTAACAGATATATTAATAAAACATCTCCAGGTTACTAGACCTTACTAGTTGAA	MRSCYGRRTVYQLLLLSGLIIILRSEHVYSLTEKNFTNVSGTIRPELVEGXYENNLHLVYNVKVPSGKRTKLIFNTTFDVSGAMPNCSQDSLEIFVGCQKKSLGKFCGGSKPLDIYSKDECITLVFKSDCNKTGKGFEAFYSSFDKGSSVSNNSACRLISDLFSIVLLKGLGTDHRISPTIDSSNSLCLNNIDCQTQKSFIFSNLXQSXVGNFFXPLWPNHYSPNLTCVWKLTIPNGYKSRIYFMNLRIEDNNACNPXSLVDDYVRIEAFNGKSNVTVERRLCXQYSDKTFFVNVDEYPVXYVAFVSDKDSVAVEQTGFAAGFMSYKPGDTVGDYTCGEISVPSTPNTTSVPSTTSVPSTTSVSTRNPSGNAMQSSISGVLIVIFSLLAALFHQ*
XM_021043967.1	23.1554	4.66063e-12	0	0	445	0	0	0	0	397	2	0	0	0	0	0	830	0	uncharacterized LOC110238300 (LOC110238300), mRNA	ATTGTTTGTTTTATATTTTCTATATGAATCTTGTGTTTTTATTGGATAATATTTCAAGAAATAATAAGTGGGGTTACATGGACTCCACACATTGTAGCTCCTGGAAGATTGAATAAAATTTCAATTTCTTTAATATGAAAGTCCCATTGTGCATTGCGTCTCGATTCAAATGCGAAACACGCCCGCTTTACATGATTTGCATTTCGCGCCTTCGTTGGTATCAATCAGGTTGAACGAGTACACACAAACAGACTTGACTTTGAGCCAATGTTCAGTTTGATCCCGTCTTTACAAGAACTTCATACGCGTTATAGAGCAATAGTCACTTCCAGAACTAATTGAAACTTGTAATTGTGGTATTGATTCGCTCAAGGAAGCCATTCATCCGCCTGCATCTATCACAACACGAGGAGATTACATCGAAGACAAATATTGTGTGGTTGACGTAGTCAAAATACATGTTTTTTTGCACGATATGATATAATGAAGGTCGCCGATGGCAAGTTGAAGACAATTTTATTGGTCCTAATGACTCTGTGGTCGAATGGTGAAAGCTCGTATTCCCTTGCTTCTAACTCTATGAAGAACTACTGTCCTTATTTCAAAAATCGCGGCCCTTCAAAGCAAGATCTTACAAACTGCACTTGGTTTAAAGAGAACTCCTGTTGCATGAACTCCGAGCTGGGACATGTATTCAGCAGTTTAAAGCCAATTCCTTCGGCAAGTAAGGAATGCATCCACTATTTAAACTATTTGTACTGCTACATCTGTGCTCCTGATCAAAACACATTCTTCAAACGTTCAACGTTGTATGTGTGCGAGGAATTTTGCGATCGAATTTACGATTCCTGTGGTAAAGCAGTACTCAAAGGCATCGAGATTCAAGAATTATACGAAAACGGTACCGAATTCTGTACAGCAAGGCAGTTCAAAACAGCGAAAAGAGCAGAAGGTGGTTGTTATGATTACGACCCCAACAGCAGGACGGCACTGAGCCGTTCCTCGACGGTCACACATGCTATCAATTTACTGTTTACAACTTTGTTGATACAGATTACCATTCATTCATTGAATTAAGCGAGCGATAAAACACGAGGAAAAAATAGTTAACCCCATGGAACCCCATGGCAATGTTTCATCTAAAGGTGTGTTTTTGTTTTCACCATTAATTGCACAAGTGCCTTCTAACGTAAACACTTTAAATTTATGTACAGTGTTCAAGTACGATCGCAAGAGAGTGTTGGAAAAGATGTTTGTAAATATATTTTATTATATAAGCTATTATTATCAGAATTATTAAAGCGCGCATACTTAAAATGAGTAATATAATAGGAACACACAAAAACATTGCTCGAATAGCTTGTCATTCGCCAAGTCCTTATTGAACTGCGAATCATAATTGTTTCCGTCTGGGAATCTCTGCAATGATGGATTTTTTGATACAATTCAACCAAAGAGTTAATAATTTCAATCAGATTTAAACCTCAAACCTTTCAGCTTAGAAAGATTAATGTATATATTCACTGAGGACGTGGAGTGTAGTCCATAATTTTGTGAGATATTTAACTTAAAAGTGCCTGGGTTTGGCATGGAGCCTTACATCCTAAGTACACAGTCCAGGTGTGGTAAAAAGGACTGGCATACTGCCACTGTAACCTTATTCAGTAGACAGTGCAATGGTGGACTTTGACCAAAATAAACTTGCATGAAAATATA	MKVADGKLKTILLVLMTLWSNGESSYSLASNSMKNYCPYFKNRGPSKQDLTNCTWFKENSCCMNSELGHVFSSLKPIPSASKECIHYLNYLYCYICAPDQNTFFKRSTLYVCEEFCDRIYDSCGKAVLKGIEIQELYENGTEFCTARQFKTAKRAEGGCYDYDPNSRTALSRSSTVTHAINLLFTTLLIQITIHSLN*
XM_021042297.1	23.1551	4.66063e-12	0	2033	0	0	0	0	1488	0	0	557	0	0	0	0	0	0	uncharacterized LOC110236752 (LOC110236752), transcript variant X6, mRNA	AAGTGTGCAAAGTAATACATGCACTCCGAATGGTAAATCACAACACATAGACAGGCAAAGTATAATCTTTATCGTTGATATGTGATATATGATGGTGCATCTAAGTAGTGTGGCTTGGCAAACAAATACTCTGACAGAACAGATCAAAGTAAGGTTCTCTGATGGATGCTCTTTTACTTTATGGTGTTTCACTTTTAACAGCAATTGGTATCCATGGATACCAAGAATGCAAATGGAATAAAAACGAGGATTGTGGTATAATATACATAGAAACATTGTGTAATAAACTAAAACACACGGACGAAAGTACCTGCAAAGCGTCAATAGATCAAGGCCAGCCATGTTGTATGGCAGGAGAGAACAACGATTTTGGCTATCTTTGTTTCAACACTTCTTACGATGGAAGAAAAAAATTTCACGAGTGTCTTGACCTCGTTCGGCAGTGTAGGAGGACTCAATACCTTCCTAATAGCAACAACGCGTCATGCGCTTTCAATGGCAAAATCCTGGATAGTCATTATGTATACAGTGAGCTTCAATGTACAGATAAATGCATGCGTGACTGGAGATGTGTTGCTTATAATTTCAAGAAGGAGATTGATGGTCGCCTCGACTGTCAATTACTAGGGTCTGTTAGTAGGAACGAGAACTGCAATGAAAATGAATACAGAGGAAGACGTCTGGACAGAGAAGCATTCTTTAAGGCTTACATGAATGTTAACCATTGGTGCAGACAAACAGGAAGCTAATTATTGCTACAGAGAACACCAAATTAACAATTTGATTTCGAATAAAAATGACAAATAAAATTTTTCATTTGCTGTGAAAAGGAAAGTCGTGTATAAAAGAACTACAGATTTAAGTGAACCTGTAATTAGTGAACTGCAATAAACTCTTCTTATGTGGTAAAGTGCAAATGCCGGAAAGTCTATAAAAGTCATAAATATAAAATAATTATAATAGCAGCATTACAATCGCTGGAGATCATTTRGCTATTCTAGGTAAATATTGTTGCGAGACCGGAAGGGCGTGTACTGTTGTCTTCCTCTTTTAACTCCCTTTCTCGGAAAAACAGCGATAAACAAAACATGAATTGTAATTATTCATTACTTGGAGGTACAAAGATTGTTTTTTATTGCTATTTTGAAGAGAAAACAACTTCATTTATACTGGTATACTTAAACCATATTTGTCTGTAGT	MDALLLYGVSLLTAIGIHGYQECKWNKNEDCGIIYIETLCNKLKHTDESTCKASIDQGQPCCMAGENNDFGYLCFNTSYDGRKKFHECLDLVRQCRRTQYLPNSNNASCAFNGKILDSHYVYSELQCTDKCMRDWRCVAYNFKKEIDGRLDCQLLGSVSRNENCNENEYRGRRLDREAFFKAYMNVNHWCRQTGS*
XM_021037426.1	22.5671	4.67713e-12	157	0	0	0	0	0	1157.02	66.1094	0	0	0	0	0	0	0	0	tyramine/octopamine receptor-like (LOC110232262), transcript variant X6, mRNA	CGGTTCCATAGTATTCAACGTTTCTGTAATGACTGTATATATCGTATCCTTGACAAGTCCTAGTCACTAAATTGTCATTACAGCACTTTTGAAATTTAGCTTACAAATTAAGAATAACGAGTTGAAATCATAAACTCACATCACACTAATAGATCGTATCCATCCATTAACTATATAGTGAAGGGACATGTTATTATGATTTTCGCTGCTATTACGAAATAGCTTGCACCATGCCAGACGTATTCATTTTACCTAAACATCAAATAACGTCATCTAATATAAATATTTGATTAAGTTCAGTTTAATTTAGATCATGGATTATTATAATTTTGTTCAAAATTGCTTGAAGCTAGCACTGAGTTCGATCGCATGGACTACTTTCCTTGAGCTGGTAATCCTGACTTTCTGATGAACCGAGGGAACAACGTTCACAGTGTTTTTAAAGAGTCAGCTTACCCAGCAAAACGATTTCTGATTGTTAACAGCAAAGCAGGCGCTACTTTGGTCAAGACTTCATAATGAGTCAAGGTAATGCGTCGCTGGTCCAAGCCAACAGTACAACCCCTCTKCAATTCAGCTTCCACTATCACCTAATTTTCAAAATCTTCTCAGCAACAATCATGGTGATCATCATCATCGCAGCCTTGTTGGGCAARCTATTGGTTTTGTACGCTTTTTTCAGTTATCACCGTCTAAGAAACAGTGTAACCAACTACTACATCGCAAGCTTGGCTTTTTCMGACTTACTAACGGCCGCGTTAGTGGTCCCRATTGAACTGGATATATTTATTAAGGACTTTGTATGGACCCATGGTGAGGTCGTGTGTCGTATGTGGTCCACATTATATCTATTAGTCATCCCGGGTTCGATCATTAACCTATGTGCAGTAACTCTTGACAGATTTATTGTTCTTAGAGTACCACTACGATATACTGAACTCATGACTCCAAAACGCGCCATGGTCGCCATCATACTATTATGGTCGTATGCATTGATTACGGCCTGTCTTCCTGTGCTTGGCTGGAGGAGCAAAGAGTTTCCATATTTCGTTATCACATATTTGAATGGCTTGAACTGCGTCTTTGTCCTGACTAAGGGATACGTAATCTTGATTAATATCGCCAACTTTCTCATTCCAATGATTTTTATGGCAATTTGTTGGTCATTGATCTATCAAATAGCAAGAAAACACCAAAGAAGGGTAAAGAAGTTAGCTCGAAGCATGTCTGTGAATGAGACGACAATGACCTTAACAATGACTAATGGTGCTAATGGCGGAACATCCATGTCAGATGGACAGCAGACAAAGAAATCAATAAAAAAGCATTTAAAAGGGTCGAAATACATTGCAATTATCGTTGGACTGTTCTTCCTGTGTTGGCTACCATATACCTTATTAAGTCTAGCTGTATCTATATGCGGAGATGTATGTTTTGATGGAACTCCTCAAGAAGTATCACATATTCTCTTGGTTATGGGCTATCTGAACTCGGCCTTAAACCCATACTTATACCCATTCCACGACAGACAATTCAAAGAAGCATTTAAGAACATATTTTATGATATACAAAGTCTCAAGATATGGGAAATATTTCGCCGGAGAGACTCAACTTAAATATCAGTACTATTTCAAAGACTGTTTACAACGAGCTTAAACACTCCGAGAATAGGACTCGTACTGAGGGCGGTTGCACAGCAATGAGTAATGTTATTCTCGGCATAATGCTCACCATACACAGGGTATTGAAACGATAACGCAATGCGCATACACCAAGCGTTTGGCGGGAAATTCTCAGAAGTATCTTGTTCAAGGACTATGAAGTCAGGAAAGCCAAACAGATTTACCACGAACTGCAATTTCTTTCCTAATTTAAGTCAACTTTTAATTCTAGACGCTTAGGATAAACTAATTTAGCAGTTTTGCTATCCCCTTAATAATTAATAGCACACTTTTGCACTATTGAATAAAATAACCATCAGCGGCTTGTTTTATCTTCTAGACTAAAGGCACTTCTAAAACTAATCAGCTTGCATCAATGATATCATAAAATGATAATGATATGATAATGATAACTAAATTGTTAAGTAAAATATTGTAGAGTAAGTCAACAGTTAATTCGCGATATCAGTTTGGCAGCCATTTTGAATTTTTTAGCCTTTGACTCGTGACGTGGCCTTTTTTGGTAAAAATGTTTAATCATCGCGGAGGATTTTGTATTGTATGTCTGTTGGCGGTGACATCAAATCTCACAAGACTCATTTGCTCAACGCTTTCATTAGTGGTAATGAGAAATGGGTCTCCTCGTGATAGTACCTATTAAACCAGGATTACCCATTGAACTATTCTCTAATAGATGCACGAGATCATTTTCTCCTGCAGAGCCSAGTTGTTCAAATGCTCTACTTCCTCCTGTTAATCCTTATAAGAGATAATACTTATATTTAATGGAACCTATTAACCAAGGATTAACCGACTAATCTCCCTTTGAACAACGAGCGCACTGAACAGATTAGACTAAAAGATGGTTTCTAGATAGTTTGAGTGATAACATTTTTGAACAGAGAATTTTTATTCGTCCATCTTACCCGAACGATGACCGACTATCTAGAGGCTATCGGGATGATATTTATTTCTTGCGAACCACGTTCAATATCATATGGAATCGTAGACCTTTTACTAAACGAAATCAATATCTCGAGTCACTTTGGAGGAATYCAAGCCAAATTACCCATTTTAACAGAAATCCAGATCATTGSCCACATCGTAAATTCGATTACTTCAGGCTAATATAAAGATTTATGGTTTAGTAAAATGGGTCTATAGTGATCACAGTCACGTGACYTCGAGTGTTTTAATGCCCTATACTGTAAGGGAGTAAGGGGGGTGCATTCCTCCCTTGTAAGTTATATGTGAGGGCGTCTAATCATGCGTGTATCATAGACGGACATACTTGTAAATATACGTTTATGTATTGCTGTATTAAAGGTCGGTATATAACAA	MSQGNASLVQANSTTPXQFSFHYHLIFKIFSATIMVIIIIAALLGXLLVLYAFFSYHRLRNSVTNYYIASLAFXDLLTAALVVXIELDIFIKDFVWTHGEVVCRMWSTLYLLVIPGSIINLCAVTLDRFIVLRVPLRYTELMTPKRAMVAIILLWSYALITACLPVLGWRSKEFPYFVITYLNGLNCVFVLTKGYVILINIANFLIPMIFMAICWSLIYQIARKHQRRVKKLARSMSVNETTMTLTMTNGANGGTSMSDGQQTKKSIKKHLKGSKYIAIIVGLFFLCWLPYTLLSLAVSICGDVCFDGTPQEVSHILLVMGYLNSALNPYLYPFHDRQFKEAFKNIFYDIQSLKIWEIFRRRDST*
XM_021052999.1	22.9251	4.67836e-12	0	0	0	0	3	0	1520	7	295	0	0	0	0	0	0	0	uncharacterized LOC110246631 (LOC110246631), mRNA	CCAACGTGGACAGGAATTCTTCTTCAAACAGCGTAAAATTTTTAAAATGAAACCTGCAGAACAAGCGAAAAGAAAGAAACACAAGAAACGACGGAATCGTACCAAATGCGGAAAACCTTCAACCTACTTTCCATATCGTTGYAACATTGCTACGGTACTGCACGCCATTGAACGCGTCGATGAAGCTTATGTGATGAACAAAGATCATTTTAATATGGTGAAGAAGGTTGAAAAAGCCCTCAGTCATTTCCTTTGCGTTATTACTGATATCTTAGTAAGGATCGACCCTGAGAAAGTTTCAAAACAAGCCTACCTATCAAATAAGCCGGCAACATATATCACCTCCTTTGAGATACCGAGGAATAATACGCGAGAAAAAATACGGAAAAGTCACATTCATTGCTTAATCGTAACAACAAACGCGCGACTGATGGCACATAAAGACACTATTGTACAAATACTGGATGAGAAGAACAGCAAAGACATTATGATAGATAATAAATCCTACATGGAAATTGTGAATTTCACAAACAAACTGCGTTATCACATTGTACCTGAAMTTCGTAAATATATCGACGATGTGATGAGGTAATATASATATGCATTCGCTGAAAAGTGTCCGCATGAGTTTATAAGCTTGTTTCAAGGGATCCAGCTGATGGGTGYA	QRGQEFFFKQRKIFKMKPAEQAKRKKHKKRRNRTKCGKPSTYFPYRXNIATVLHAIERVDEAYVMNKDHFNMVKKVEKALSHFLCVITDILVRIDPEKVSKQAYLSNKPATYITSFEIPRNNTREKIRKSHIHCLIVTTNARLMAHKDTIVQILDEKNSKDIMIDNKSYMEIVNFTNKLRYHIVPEXRKYIDDVMR*
XM_021056027.1	23.1427	4.71144e-12	0	0	6	0	0	0	0	209	1190	0	0	0	0	0	621	0	acyl-CoA synthetase family member 4-like (LOC110249457), mRNA	ATGCAGACAACAACACTTGCGAGTATTTTCAATGAAGCAGCAACGAATTATCCACATAACGCCGCTTTAACTTACATCAGTAATGAAGGTGAAGAAGAACACGTTACGTATAACGAGCTGGATAACATGGCTAATGAGATATCGTCATCTTTTAGACAACTCAAAGCGARYAACACAATAATCGCAATATTTTGCCKACAAAGTACTAAACTCATTGCGTTACTGCTGGGAATTTTAAAAACACGAGCTGCATTTGCTCCAATTGGACTAGAATGGCCTCCTTTGATGGCAGAACAGTTTATTAAGTCAATAACATTGAATCTCAAAGTTGTGGTGGTAGAAGAAAAACTTGTAGAAGAATTCAACCAGATTTTAACCCTTMTRAATRGAAATATGGAMGAAAAATTTRAAAAAGTCRAAGATCAAACACTTTYGTCCAATGGTTTTGTGATATACTCYAAATATGGACAATTTAGATGTGAGAATTTTGAGCAGAATTTAGCTTATGTGATGCARACTTCAGGTACCACAGGAARCCCAAAGACTGTCAGAGTTCCYMAYCAGTGTGTTGTCCCTAATRTCACAAGTCTTGCATCTATATTTAGAGTTTCCTGTAAAGACTGCGTGGCTCTGATRTCACCATATACATTTGATCCATTTGTTGTTCAGTTGTTCATTGCCTTATCATCAGGAGCAAAAGTTGCAGTTATTCCAGAAAATGTAAAATTGCAACCAGAAAAACTTTGTAAACTCTTATTTGAGAAACTTGGAACRACAATTTTGCAGCCAACGCCATCCCTGATATACATGATAGGACATCAATACATCACCACAAAACTCTTGAATCAAGACTCTACATTGAGAGTTCTTGCCTTTGGAGGTGAACCATGTCCACCAAAGCACACCCTACAAGAATGGAARCACAAAGATTGTAAAACTGAAATATWTGATTTATATGGTATAACTGAGGTGTCATGTTGGGCCTCTTGTTACAAGATAACCAATGATGATTTACAAGATATCCCTAGTAAAGATTGTGTACAAGATATTGGTGATACAGATCSTAGGAGTGTTGGACGTGACAGCATACCTCTTGGATTATCATTAGATGGTACTGTTATTGAAGTGAGGGACAGTGAAGGGAATTCAATAAATGAAGGCATTGGAACAATATATATTGGTAAGGCTCTAATAACCTTTGTAGTTTGTATATAA	MQTTTLASIFNEAATNYPHNAALTYISNEGEEEHVTYNELDNMANEISSSFRQLKAXNTIIAIFCXQSTKLIALLLGILKTRAAFAPIGLEWPPLMAEQFIKSITLNLKVVVVEEKLVEEFNQILTLXNXNMXEKFXKVXDQTLXSNGFVIYXKYGQFRCENFEQNLAYVMXTSGTTGXPKTVRVXXQCVVPNXTSLASIFRVSCKDCVALXSPYTFDPFVVQLFIALSSGAKVAVIPENVKLQPEKLCKLLFEKLGXTILQPTPSLIYMIGHQYITTKLLNQDSTLRVLAFGGEPCPPKHTLQEWXHKDCKTEIXDLYGITEVSCWASCYKITNDDLQDIPSKDCVQDIGDTDXRSVGRDSIPLGLSLDGTVIEVRDSEGNSINEGIGTIYIGKALITFVVCI*
XM_021039269.1	23.1443	4.7537e-12	0	0	573	0	133	3910	0	164	0	0	0	0	0	0	0	0	beclin 1-associated autophagy-related key regulator-like (LOC110233936), mRNA	TTCAAGATGGCGGTAGAATTTCATGAGAATCAAACAGAAACGTCCTTACCGTCGTCTCTGACATCTTCCACTTCATCCACAACAGCAGCACTTTTGTATGAGACATGCAGTTTATGCCTGAGGAAATCGAAGAACTTTACATGCGATATGTGTGTGTCAAGAGGAGATTTTAGCAAGTCAAAACAAAGCGAAATAAGCTATTGTGAATTGCAGAGGAAGTATGAAAATTTAAAGCGATTAAAACTTGCATTCCAAACAAGAATTTTAGAAATGCTAGAGAAAAGAAAACATCTTCATGCACTGAGTGAAAAAATAGTGATAAAAAGAGAAAGAGTTCATTGTCTCCATCAAGTACTACACGACACTCAAGAATCATGCAACATAGACTTACTTCAGCTGAATTCCCTAAGGGATTCAAACTCACAGAAGCAAAAACAGATGGCTATTAATCGTGAAAAAGTCACAAGAAAGGCTCATGCAAAGGACCAGTATAAGGCCAAACTTTCAGAAGACAGGGAAAGTCTTGTGATGGTTTCCAATAAATTGAGTAAATTAAGAAAAAGAACTGTCATTAATACTCAGCAATACTTGTTTCCTGTGGAGGCTATTCCAGTATATCCTGTTATGGGTACACCACCACCTCATAACCTTAATATCGACCTAGATACTAGCCAAGATATTGAAGTAGATGAGATCCAAACTCATGAGAGTGTAGAGTCTGCTTTGGCAGAAGCCACTCAGACATCTTATGTTGAGGGAAGATGGGTCTCTAAAGAAGATGATCTTAACATTGAATATAGCATTGTGGATAGTATGTGTGTTCTACGTGGCAATAATGATTATTCTTCTTACTGTGACTGGGTGAAAGCTCACAGAAATGGCTCTCGGGGTCCAGATGAAGATTTTGGGCTCAGAAATCCAGCATTCACAATATGTGCTGGACTCAGCCACACTGCACAGTTTTTAGAATTGTTAGCATATTACTTTGATGTCATTCTTCCAAAAAAACTTAACTACAGTGAATTCTGTCACAATGAGCTCAGTAAAAGTGAGTTCAGGAGTGCAGTCAGTCGTCTAAATTCAAATATTCTTCATTTATGTTTCACACAGCATGTTGACCCTACTCTGCTTTCCTGGGACCGCCCTCTTCACAATCTTTATGCTCTTCTAAACTCTTCATCAATAGGAAGGATTGGTGCCTTTGAATGTCACCCAGAGCAGTTGTTGCTTTCTGTTGAACAAGATAAAAGCCAAAGTGATGACTCGGACATGGAGGATGGTGGTGCCAACAGCGAATCAGACACRGACTGGGAAACACTTCCCAAATCTTTGGACGTCCCAGAAGATGTACCAATTTACACAAATACATCAACAAAAACCAGTATGACCTTATCAAGTGGACAAGAGGAATCAACTGAAGGGCCTGGAACTACTGCTAGTTTGGTTACTTCTGCTGCTGCATCTGTAGCAGCACTGTGGCCATGGAAACGATAATAATAAATAACAGCAGAAATAGTATTTTAAAATCTATAAATAAAATGTAC	FKMAVEFHENQTETSLPSSLTSSTSSTTAALLYETCSLCLRKSKNFTCDMCVSRGDFSKSKQSEISYCELQRKYENLKRLKLAFQTRILEMLEKRKHLHALSEKIVIKRERVHCLHQVLHDTQESCNIDLLQLNSLRDSNSQKQKQMAINREKVTRKAHAKDQYKAKLSEDRESLVMVSNKLSKLRKRTVINTQQYLFPVEAIPVYPVMGTPPPHNLNIDLDTSQDIEVDEIQTHESVESALAEATQTSYVEGRWVSKEDDLNIEYSIVDSMCVLRGNNDYSSYCDWVKAHRNGSRGPDEDFGLRNPAFTICAGLSHTAQFLELLAYYFDVILPKKLNYSEFCHNELSKSEFRSAVSRLNSNILHLCFTQHVDPTLLSWDRPLHNLYALLNSSSIGRIGAFECHPEQLLLSVEQDKSQSDDSDMEDGGANSESDXDWETLPKSLDVPEDVPIYTNTSTKTSMTLSSGQEESTEGPGTTASLVTSAAASVAALWPWKR*
XM_021046655.1	22.9306	4.83228e-12	0	0	101	0	0	783	0	27	0	983	0	0	0	0	0	4852	DNA-directed RNA polymerase III subunit RPC4-like (LOC110240838), mRNA	GGCGGACTTATCGAGAAAATGAGATGTCCCTCAAACTTTGCCGTTTACCGCTTAGATTGAAAGAAATCTTAATGATTGACTTCAAAGTGGCATAATAAAAAGGTATTCTCCCAATTTAGGCTGCTTTTCTCGGTAAACTAGGCATTTTTCGAGAAGTACATCAAGAAAATTGAGATGTCAGGAGACCAAGGAAAGAAAGATGATACTAAMACTCCGACAAGTTTACCACTCAGTGCACGAGCTTTGTTATCCAGACAGCGCAATACTGGAAGTCTATCTGGGCCAGGGAGACTGCCATCACTTAGACCTGCAAGGGACCTTAGTCTTGGTGCTACTCCAAAGCTCAACTTGAGTGCAAAAAGGACGTTTACACCTACCATACCAACCCGGAGAGTTAAGGAGGAACCAAAAGAGCAAGAATCTAGTGATTCTAAGAGATCTCCTTTTAAGGGGAAAAGAGGCCATCAGCATGGGGGTGAAGGGYGTGGCAGAGGAAGAGGCAGAGGTGGTAGAGGAAGACATGAAGTTGTTGCATCACAGTCTGTATTCTCAATGGGTCCAGCTGAGAAGGGCAAAACAGGGCATTCATCTCCCTCTGTTAGTTTTACTGGTGGTGATAAACGAGAAGGCAAATCATCAAAAGCTGCCATAGTTAAGAAAGAAAAGAGTTTGGATTACAATGATGATGAATCAAGGCGTATATTGAAAATGTTAGAGACAGAGGATGATGATACAGAGACTGAGTGTACAGAACATGGTATGGCACCTGTCTCAATACCATTATCAAACTATATTCTCAAAACCAAAGAGTTAGAAGACAAAAAAACTATTTCTATCAAAGAGGAACCAATGGATGTTGATATGGATGATGATGGAGAAGTAAAGAAGCCATTCAAACAGAAACCTATTATCAAAACAGACATAAAGACAGAACCAGTAAAGCCTACTTGCCAGTCATTGTTCGCAAGTACTTCTGAGGCAAGCGATGAGAAGTTCATCTTCATTCAATTGCCAGACAAGTTGCCCATTCAACCCATCAATACTGCATCCCAGAAAGGTGTTAACAATGGTACAGCAGCCTCTCAAAATACTGAAAAGACCAGTGCAGCAAAAACTCCTGAGTCAACCTTAAAAGATGTATCAGAAGGATACATTGGGAAATTACAAGTACTCAAATCAGGGAAAACACGGCTGCTGCTTGGTGACATTAGCCTGGATGTCTCCATGGGAACATCATGTTCATTCCTCCAGGAGCTTGTCACAGTCCACACAGAAGAAGACAGATCAGATATGACTGTTTTAGGACCTGTTAAACATCGTGTTATTTGTACACCTGACTTTGAAAAACTCCTTACAACATGAAATATTTATACAACAGAAAATTTTGAAGTGTAGCCTGAGTGTAGGCATTTGTAAATGGCACAAATGGTAGATAATAGTTTCCCATTGGCTATGCATAAAATATATACAATAGGTATGCAAACAGATTTGCCGGTGTCTTGTTTTGTGACTAAAGAACAAATACACAGGAAGCTCAGGCCATGCAGGGAAGGCACAGGAAGCCCAAACATGAACAAACCACAAAGCATACAGTACAAGGATAACTTTATCAACCTTTTGCCAACCAACCCCAGAATAATGTGCTACTGTAGAATTCTGAGGTGAAAATGCAATATAAAAAAAGACCTAAACAA	MSGDQGKKDDTXTPTSLPLSARALLSRQRNTGSLSGPGRLPSLRPARDLSLGATPKLNLSAKRTFTPTIPTRRVKEEPKEQESSDSKRSPFKGKRGHQHGGEGXGRGRGRGGRGRHEVVASQSVFSMGPAEKGKTGHSSPSVSFTGGDKREGKSSKAAIVKKEKSLDYNDDESRRILKMLETEDDDTETECTEHGMAPVSIPLSNYILKTKELEDKKTISIKEEPMDVDMDDDGEVKKPFKQKPIIKTDIKTEPVKPTCQSLFASTSEASDEKFIFIQLPDKLPIQPINTASQKGVNNGTAASQNTEKTSAAKTPESTLKDVSEGYIGKLQVLKSGKTRLLLGDISLDVSMGTSCSFLQELVTVHTEEDRSDMTVLGPVKHRVICTPDFEKLLTT*
XM_021042511.1	22.63	4.8835e-12	0	0	354.697	0	0	0	283	154.116	0	0	0	0	0	0	9	0	rho-related BTB domain-containing protein 2-like (LOC110236946), transcript variant X2, mRNA	GAAAAACATCGTCGACATCAGAAGTTCGTTGCGTTGACTCCTTACTCTATCAAAGATTCAGAGGACACTGCATGTAGAACGAAAGAAAAGCATTCAGCAACCCGTCATGAAAGGTTTATTGAGACTCAATCTATTTCTCATCTCCGAGATCTGGTCCTACCCTTGGCTTGTTGTGTTTTCGGCTACTCATTTCAGTATCATAAGTGTTGGCATTCTCTTGGCTATGGATATTCGTGTCTAAATACCAAAGCCACAGCGAAACGAGATACGTGAATCAAGAGGTTGCTTTTTATGACGAGGGAATGTTATTGTTCCACACATCAGCTGTTTTCGTGAAACTGACACAACGACAAAGTGACACCAGCTCAACAGACAACAATACATTGAATTAGCTTAGAAAGTAAACTAATAAACAGACGGATTTACACTGTTTGGATATGGGCGACGTGGAATACGATCAACAGCATCCGCGAGAGCTGATCAAATGCGTGCTGATAGGGGACTCTGGTGTTGGGAAAACAAGACTCATCTGTGCGGAAGCTCTTGGCGTTGGAATGAAAGGGCCTTTGCCTTTGAAGCATCTTCATTATCCGTCCGTATTTGCTATCGATCAATATCACGTTTCCGAGGAAATACGTGCTCGAGCAAATTTTATGGTCGACGGAGTTAATGTCGCTCTAAGGCTATGGGATACWTTTGGTGATCGTCACATGAACAGAAAGTATGCTTATCAAAACGCAAATGTAGTATTACTATGTTTCAATATTAGTAGTCCGTGTTCGTTCAAGAACGTCAATGCTGTATGGTACCCAGAGATCAAGAAGTTCTGCCCCAGAACGCCGATTATATTGACAGGAACTCAATCAGATTGGCGCTGTAACAAAACTGCAATGACTACCGTTTCAAGTAATTCAACCCCTAGTCTAAGCCAGCGCATGCGTGATTGTGTGCTAGTATCACCAGACATGGGCAGGCAGGTTGCTAAGGAGATTGGTGCTACATATTATGAGTCTAGTGTTGTCACCATGTTTGGCGTGAAAGAGGTTTTTGAGAATGCTGTCAGGGCTGCATTGGTTTCTCGACGACAAACAAGATTCTGGTCRTCACAATTGAAAAGGGTCTCTAAACCATTACTACAGCGGCCATTTCTTCCCGAAAGATCATCAATGCCATCAGTAGTTGTTCCAGACAGTCAGTACCAAAAGAACCTGGATGTTCTTCTCAGAGCAGGAGAATGTACTGATGTGAAGTTTGTGATTGGTCAGTATGTCCTTGAGGCGCATACAGCCATCCTTTGCTGTTCTTCAGTATTATTCAGTCAACTCCTGCTAAGACATGGCTTGCTTGGTAACTATAGTGATGAAGAATATGTCTTCAAATGCCTTACAGGAGGAGAGGAGCAAATTAAATTCCTTCAAGATGCTTTGGTGCTTGGAAAACAGGTTTTACTTCCAAGAGGCTTTTTTTCCATCAGTTTGCTTAAAGAKGAAAKTGGAATTCATCAAGCAAAGGTTGTTGTTGAAGTAGAARGCTCAATTCCACCAAGTGCCTTTCATAACATCCTGAACTTCCTGTACAGTGGACATCTACCAGTCAAAGATTGCACSAAAGAACTCCTAGATATCACCCAGTACTTACAACTAAACAACATTACCAAGTACATAGCTAACATCATGAACAATTCATCATACATGAATACAGAAGTATGCTCCAACATTTCCAGGAGAATGGTGTTTGGGGGTAAAGTTCTTGTCAATCAGAAGTGCATGTCTGACATTTCATTCATATTGGATGGGAAAACAGTGCATGCACATAAAAGCTTTCTTGTGTCACAGTGTGAAATGYTAGAAGCCATGTTCATGGAAGGTCATTTCAAAGAAAGTGGCTACCATTTGGTTGAACTAAAGGAAGTTTCAAATCACAGATCTTTCCTGGCAGTGTTAGAGTACTTGTACACYGGTCACTGCCCTGTATTAGGTCTTGAAGAAGCCTTGGATGTTATTGGACTTGCAAACTTCTTTTGCTTATCAAGATTAGTAGCTTTATGTGAGCAGCTAATAACTAAAGAGATTCAAGTTGCAATGGCAGTGGATGAGCTCTCTGTTGCAGAAGATGTCATAGCRTGCTTGATTGTAGCACAGCTTCATAATGCCTCACAGTTAGAAACATGGTGTCTTGTCTACATTGCCAACCACTATGTAGAGGTTTGTCATCGTCATCCAAAGGAATTCAAAATGTTAACCCCAGCAACACATCATTTTCTCAATCAGCAACGATGGCCACCGATTTGGTACTTGATTGAGAATGACTGGTAYGAGAAGACCACAAATGAGATTGACCAACAAGAGAAAGGCAAGAGGGTGATCAAGTCAGTAGTGAAAGCTAAGAAGAAGAAATGCCACTGCTTGTAAAGTGAGCATATTGATTTGACAAGTCAGACTCTCAACTACTTTTTTTACTGGCAGTTTTAAACATGCTGAAATGTATAGTAGTTGCTGTTTGYAAACAAGTAAACAACACGAGTCATTGCTCAACAAAGTATAAAGTTCTTTGACTAGGAAAAATTAAGCATTGCTGAAGAAAAGCACATAATGTAGATGTTGCTAGAGTAACTTGAACTTGACATTGGTAGTTATAAAAACACTACTGCATTTATGAAGAGAATAAATTAAAGAATATTGTTATAGTTGAAATAATTTAATTTTAGACAGTGTCCAACATTTTGATGATTCTATTATGTTTACACATCTAATCCACCAATCACAGTGGACAGGGATATGTCACCATAGTAATGCCATTACTGGATTATCATGTTAAGTGAAGTGTTAAAATATATACTTGTATATTGTGAAAATATAAAGAAGCTTAAGAAGCACATTTGATACAGTAAAAAWTGATAGAACAAGTAGATGATAACCAACATAGGATTTGGTACAATTTCAAAGATTTTGGGTTTCTTGCTGCACATTTTCTTTAAAATAATTTGCGTTTTTATTCAGTGCAATAGACAACTTGTAGAGGAATAAATTATAGGTATTATTATTCTATTTATTTTAAAGAATAGGAAAGAGTTTGTCTGTGAAGTTCAGCAAAATATTTTAGACTGCTAATGTGTTATCAGTGATCTCATCTATAATGTTTTGTTGCCGTGGTTACTGTGCTGTTGCAGTAATATGTAAGCTTTTACACTAAAACATTTGCTATTGTGTATATTTATAGGACTAGAAAACAAAGCCTGTACCTCCAATGGAGGAGCAAATGACACAWTAACTGTTTTGTATACAGTTTTGTTAT	MGDVEYDQQHPRELIKCVLIGDSGVGKTRLICAEALGVGMKGPLPLKHLHYPSVFAIDQYHVSEEIRARANFMVDGVNVALRLWDXFGDRHMNRKYAYQNANVVLLCFNISSPCSFKNVNAVWYPEIKKFCPRTPIILTGTQSDWRCNKTAMTTVSSNSTPSLSQRMRDCVLVSPDMGRQVAKEIGATYYESSVVTMFGVKEVFENAVRAALVSRRQTRFWXSQLKRVSKPLLQRPFLPERSSMPSVVVPDSQYQKNLDVLLRAGECTDVKFVIGQYVLEAHTAILCCSSVLFSQLLLRHGLLGNYSDEEYVFKCLTGGEEQIKFLQDALVLGKQVLLPRGFFSISLLKXEXGIHQAKVVVEVEXSIPPSAFHNILNFLYSGHLPVKDCXKELLDITQYLQLNNITKYIANIMNNSSYMNTEVCSNISRRMVFGGKVLVNQKCMSDISFILDGKTVHAHKSFLVSQCEMXEAMFMEGHFKESGYHLVELKEVSNHRSFLAVLEYLYXGHCPVLGLEEALDVIGLANFFCLSRLVALCEQLITKEIQVAMAVDELSVAEDVIXCLIVAQLHNASQLETWCLVYIANHYVEVCHRHPKEFKMLTPATHHFLNQQRWPPIWYLIENDWXEKTTNEIDQQEKGKRVIKSVVKAKKKKCHCL*
XM_021057595.1	23.0268	4.899e-12	19	0	0	1172	0	0	0	133	0	0	0	0	0	0	0	0	zinc finger protein 271-like (LOC110250935), mRNA	GCTTCATTTGGACTACCTGGAGAATAATTTTGGGCATTTGTAGTCATGTAYTGCAACAGCTGAACGCTCGCMAACGAGAGTCTATACCATTTCYTATCTTTACAGACGAAAGCGAACTCAAACTCTTTTCCTTTGTGAAGAAACCCAACAATCCAACATGGAAACTGACTGGATTAACTACAAGTGTAAGTCAGGCCAGACTCTGTTYATCTACAACAAAGTGACAGGAGAACACAAGTGGCCTACTGGCGATGGATCCCTAGATGGAACTATCATGGAAGGTCAACCGATAGTATTAAAACAGACCTGTAGTACTGGTACACAGACAGATGATAATGGCTGTAATAATGGCTGTACTTCCATGTACATTAATCCTACTAACACTAACCCAAGTCCATCAAATCTTAACAAACCTGATGCCATGAGYGATGTTAGTGATAACGAAGAACAGAGCTCAAATGTGAATAACATATCTGCCACAGCTGATGTTTCAAGTGAAGACAGTGAAGTCCCTGACAGAGATTGCATCCAGGGATATCAGACAGGTCAAGGCTCAGAGTYTACAATACTAGAGCTTGTAAAGCATATTAAGGTGGAAGAACCTGTAAAGAAGCCCACTGAAAAGAGGAAATTTCAGTGTTCATTTTGTGAAAAAAGGTTTGCGCATAAAACCCCCTTTAGGGCTCATCTTAAAATTCATTCTGGAAAGAAGCCATTTAAATGTCCACAATGCCATAAAGCATTTGTCCATAAGACTACTATGATTGAACACGTTCGAGTGCACACTGGAGAGAAACCATAHCAATGCCCTTATTGTAAGAAGAAATTTCCACGAAAAAGTCCATTGAATGCTCATATCAAAACGCATACTGGAGAGAAGCCCTTTCAGTGTCTTCATTGTGAGAAGAAATTTGCACTAAGGAGCCAATTGACGAGGCATCTTAAACTACTTGCTGGAGAGAGGCCATTCCAGTGTCATCAGTGTGAAAAGAAATTTGCCTCGAAAACCAATTTGAATAATCATATTAARTTGCATTCTGGGCCACTAGAGAAGCCATTCCAGTGCTCTCAATGTCAAAAGAAATTCGCACTAAAGGGCCATTTGAGCAAACATCTTAAAGTGCACACAGGGGAAAAGCCATTCCARTGYCCTCAATGTGAAAAGAAGTTTGGCGAAAAACGTACTTTAAAGGATCATCTTAGAACGCACACGGGAGAGAAACCATTTGAGTGCGCTCAATGTCAGAAGAAATTTTCCCTGAAGAGCCATTTGAAAAGGCATCTTGTATTGCATACAGGAGAAAAGCCATTTCAGTGCCCCCAATGCGARATGAAATTTGCATTTAGAAGCAATGTAACAAGTCATCTTAAGACGCACACTGGAGAGAAACCATTTCAATGTCATCAATGCGAGAAAAAATTTGCAGAAAAGAGGCATTTGAAGAGRCATCTTGTAATGCACAGCGGAGAAAAGCGATTTGAATGTCCAGACTGTGAGAAGAAATTCGCACTAAAGKACGCTTTGAATGTACACCTCAGACTGCATTCCGGAGAGAAGCCATTTGAATGTAATCACTGTGACAAGACATTTATGATGAAAGGAAATTTGAATAAGCACCTTAAAATCCACACTAACGAGGCATTGCAATGTCCACATTGCGTCAAGAAGTTTACATCAAAGTCYCATTGGAAAACTCATCTTAAAATCCATACTGATGATAARCCATTTGAATGCAATCTTTGTGACGAGAAGTTTCGATTGAAGAGCGTTCTGAAAAGACATCTTAAAATGCATGCGGGAAATAAGCCATTTGAATGCCCTCATTGCCAGAAGAAATTTTCCCACCAATACATTTTGAATAGACACCTCGTAGTGCACACTGGAGAAAGGGCGTTTGAATGCCATCTGTGCGAGAAAAAATATGCATTAAAACGTAGTTTAACTGTACATCTTAGAGTCCACACTGGAGAAAAGCCGTTTGAGTGYCCAGAATGYGAGAAAAAATTCACAACAAACAGGAATTTGAAAGAGCATCTCACAGTGCACACCGGAGAGAAGGCATTTCCATGTCCGATCTGCAATAAGAAGTTTTCCCGACAGTCTGGCTGTAGGCGTCATCTCAAAACCCACAGTGGAGAAAGGCCCTTCAAATGCACGCATTGYGAGAAAAGGTTTYTGTTTAAACATAACTTAAATCTTCATCTGCAAATTCACGCTGGAGTGAGATCTTATGAGTGTCACATTTGCGAAAAGAAGTTTGTGCAGCAAAGTTCTTTGAGRAGTCATCTTCGAACSCATGTAAAATCTGAGAAGTTATTTAATTGTCCTAATTGCGATAAAAAGTTTGCACGAAAACAGCTATTGAGGAATCATCTCAAAACACATGATATCGAGAGAGAGGTTTTTGGATGTTCTAGTTGTGAAAGGACGTTTTTAACSAAAAGAAGTTTAATATCACATCAAAAGCTTCACAGTGAAGGGAAGCCATTTAAGTGTTCCTATTGCGACATGCAATTTGTAGGAATAAAAGGTTTGACTCAACATACGAGAAAACACACAGGAGAGAAGCCTTTTCAGTGCACTAAGTGTGACAAGAACTTCAAAAGACGGGGACATCTCTTCAACCACATTACAAAGGTACATGGCGAAGAAAAGGCATTCCAGTGCACGTATTGTCAAAAGCGATTCCTATTCAAACATCACTTAGATGCTCACCTCAGAATGCACAATGGAGAAACGTTCAAATGTCCACATTGTAAYCAAGAGTTTACACACGAGTTTGCTATGAAGAAGCATGCTCAAACACATTCAAAGGAATAAAGGTTTRGGATTTTTGATGGAAATATCATTGCTGGCAGCTAGCAAACACTTGCCCAAAGCTGCATAAAATCAAATTGCAGGACAAAAAAATGTTAAAGAATAAAGAAAATAGGAAGAAGAACAAAAGAAAAAATGGTTAAAATCGAGAAAGCCGTTGATTTGGCATTGCCATCTCTGAAGCCCAAAAGAGGCTGAAAGCTAGCTGAGCTTTAACAGATTGCAAGAACGTCATCTGTTTGTTGCTTGGTTCAGTGATTCTCAGTTCCATGATACTTTTCTTTCATCCCAACGAAAGTCGAACTACTATGTATTTARATAGAAGAACTACTGCAGGAGATGGCGATATGCAGAAACAAATCATTCAAAATACCACTATAGACTAAATACCACTCCTCTAGACCAATCAATTGCACAATTTTATTCAACCACATTATATAAAAAAATAGCTTTGTAAACGACGGTTGTGAAACCAAGCGACATTTTCATTTATACAGTAACGACGAGGCTCATTTGCCTAAATACTGGAMAGCATGGAATCGTCCGGCAGATAATGCGTACCTCCACACATTGTTTGGTSTATGTAGTCGTGGTCATCATGTTACCTTCTGAATCTGACAATGCTGATTGAGCTGATTCCCTAGGAATGTTTAWTAAAAATCGATGTGTAAGTGATTGAGTGAAAAGTAACTTTTATGAGGACATATTMATTGGATATGAGACCTCCATTCCCGGGATCGGCAGCCAGACGAGGTTAATTTCTAAATAACTATTTTTCCGAATTTATATCCTAAGGGTCTTTCTCCTGGAAT	METDWINYKCKSGQTLXIYNKVTGEHKWPTGDGSLDGTIMEGQPIVLKQTCSTGTQTDDNGCNNGCTSMYINPTNTNPSPSNLNKPDAMXDVSDNEEQSSNVNNISATADVSSEDSEVPDRDCIQGYQTGQGSEXTILELVKHIKVEEPVKKPTEKRKFQCSFCEKRFAHKTPFRAHLKIHSGKKPFKCPQCHKAFVHKTTMIEHVRVHTGEKPXQCPYCKKKFPRKSPLNAHIKTHTGEKPFQCLHCEKKFALRSQLTRHLKLLAGERPFQCHQCEKKFASKTNLNNHIXLHSGPLEKPFQCSQCQKKFALKGHLSKHLKVHTGEKPFXXPQCEKKFGEKRTLKDHLRTHTGEKPFECAQCQKKFSLKSHLKRHLVLHTGEKPFQCPQCXMKFAFRSNVTSHLKTHTGEKPFQCHQCEKKFAEKRHLKXHLVMHSGEKRFECPDCEKKFALKXALNVHLRLHSGEKPFECNHCDKTFMMKGNLNKHLKIHTNEALQCPHCVKKFTSKXHWKTHLKIHTDDXPFECNLCDEKFRLKSVLKRHLKMHAGNKPFECPHCQKKFSHQYILNRHLVVHTGERAFECHLCEKKYALKRSLTVHLRVHTGEKPFEXPEXEKKFTTNRNLKEHLTVHTGEKAFPCPICNKKFSRQSGCRRHLKTHSGERPFKCTHXEKRFXFKHNLNLHLQIHAGVRSYECHICEKKFVQQSSLXSHLRXHVKSEKLFNCPNCDKKFARKQLLRNHLKTHDIEREVFGCSSCERTFLXKRSLISHQKLHSEGKPFKCSYCDMQFVGIKGLTQHTRKHTGEKPFQCTKCDKNFKRRGHLFNHITKVHGEEKAFQCTYCQKRFLFKHHLDAHLRMHNGETFKCPHCXQEFTHEFAMKKHAQTHSKE*
XM_021055472.1	23.1291	4.90036e-12	0	0	2	1035.51	0	0	0	253.431	0	0	0	0	0	0	0	0	glutamine-rich protein 2-like (LOC110248905), transcript variant X3, mRNA	AAAGCCATGAGTTTCACCGTGAAATAGGATTGGCTCCTTTTGTGAACACTTGATTGGCTTTCGTGGTTGCTGTTATTGTTCGTTCAAGTAGTTTATATTCATACCGTGAAGTTAGTAGACGGCAGTTGCTGTTAGCAACACTAGTATGGTTATTATGGCGACTGTAGAACGTGCAGTCTTTCCTTAAATTGTGTAAAAGTCATTCTAGAATAACACATCGGAAATAATTCTATACCATGACGGTCAAATTGGAATTACAACATCTTTTAGGACTAGCGATAGGGACRCCTGAAGCAGGCGCAGTCAATTTTAACATTCTACATGGAGTTGTGCGTGAAATTTTAAAACATTTAGCAATAGACAACAAGGCCATCGAAGTTGAAGATGACGGAAACTTTCGTGCTGCSTGTGGCCTTGTTAAAACGAGTGTAGATGGARTGACAAACGAAGAAAGTACTAAAGCCGATGGTATATCCACAGAGAAGAAAGATGGACAACCTAATGCTGGTAGCTTACCGACTTYTAAACATCTTCCATCAGACAAGTTCGGAAATTTCGAGAGTAAATTAACAGAAATGGAGAAGAAACTGTCCGCACTGGAAGATCTACCTAGTAATAGCGAGGTCCTTCAACGAGCTAAGATGARGAAGGAAAACAGGACTCCTGTTGGGGATATCTGGCAGTTTATAAACATAAATCGTCGTCTTGGTGCTACGGAGACTGGCATCGAGAAGCTGAGTAGCCTATTAGACAGCATGATGTCAGAAGTTAATGAYATCAAGGAACTAGCTGGAGGGATTGACGACTTGAAAAAGAAATTAGCTGAGCTTGAAAAAAGAAATACTGCACTGGAGCAACGGATATCATCATTAGAAAGCGTGGATAACTCTGAAGATAAAAAGAAGTTAGAGGACCTCATTGATGATTTGAAAAAGCTAAAAAGYAAGGTTGATGAACTTCCAACAAAAGACGATATTGGCGACCTTGAYATCTTTGTAAAATGGCCTCAGTTGGAAGAAGCCTTGAATGCAAGAACTAGAAGAACACCAACCCCTAAGCCACCTACCCCAACACCCACCCCTCCTCCAAGATCACCAACCCCTATACACCCTAGTGAAGATGCTTTAGAGGCTTTGAGGCAAGTTGGTGAACTYAGGGATAAGCATGAGGATATGGCAGCTAAAGTGGTAGACCTTGAGGTCAAAATGCCCACTAAAGCAAATCTAGATGATTTGGAAGATCTAAAAAATCGTCCAGCTGTACCACCAGATATTGTGGACCAACTAAAGARAATGAGAGAAGCTATTGATGCTATTCATAAGTGGAGAGAAGAGGGTGACGGAAAGATCGATTCACTTCGAAATATGTTACTGGAACTACAAGGAGAACAGGAAAAGTTGGACAGTTTGACAAAGGAACTTGTGGAAGAGCACAACAGAAAGCAGAAACACATCGATGCACTATACGAGTATGTAGAACGTTTACAAGAACACAAAGCCGATAAGGAACAAGTTGCTATGGAAATCGATGTCAAAGCAGAYAAGAAAGCATTGGATAACCTAATAAGCAGGCTTAAATTTGATCAAAGTATTGGTAATTTGGATCAAGCCATACAGGACTTATTGAATCGACTGGAGGCAAATGAAGCTGCTTTGACTGATGCTCTGAAGCGATTATCGGATGATGTCGACAGGAAACTTGACCGAATGGAAATAGATCCTTTACGGGATTACTTCGAGAAAAAAATCAAAAACATGAAATGTAAGCACGCAGACCTGCCGTTAAATGAAGACCCAGCTGCTGGTTTCAGAAAGGCGTTGCTTCGCTTCCATTGYATTTCATGCGACCGACCAGTAGACATGGCACAAGGACCACCAAACCCTGCTCTTCCYCAGTCCCCAAGCCTACCAGTTCCTCGCACAGCCCGAGCTTACACTACATTTGAACTTGATCAAATTCGTCAAATGAACCGAGGGGGTTATCCCTACGACCAAGACATCAACATGGCAACAGCGCGATCATGTGGAGGAAGCCATACAGTAACATTCCCACATCGACGTACAGCACGTTTCAATCAATATTACTACTACCGAGACGAAGAAATAGTACCCGTACCCCAATCTCAAAGGGATGAAACRGAGTTAGTAGGACATGATGGCCAAATCTACAAAGGAAGACACGACCAAGAAAATCAGCAGATGACGGATATGCCCCCGTCAYCGAGGCAGACGAAATCGCGAGTAGCATCCGCTAAAAGAACACCCAGTCCGCAGCCACCAACAACCGGATCCCCAAGAAGGCCAAGATCTGCAGTGCCCAGTTCACCACGGTCGAGAGGAGAAACTACAGAGGCACAGTTATCAGAGATTCCWGCGTCATGACAGCTGGACTTTTCGTTTCAAAATAGTTGTTTAGTCTCAAAATCGTTCACTTAACGAAATTCTGTAAATGTTTGTGCGATGATTATTTATACAAGAGTGTAAAAACACGATGAAAAATTTCTCAGAAAATATTAGTTCAATAGTATCCAATCGCGCGTACAAATATCGATTCCKTGAGAAAAACCCACGTAATATAAAACAGTTTTGATTTCTCTGTCATTAGACCCTAGTGACGTATTTTAATGACGTAAATCTCTTTGATCATTTTGAACGTTTTGACGTCAATTTCAAAATCATTTCCGCGAGGTAATTTAATGAATGCAATATACGATAAAAGCAATATTTTTCCGCCTTAATGTAATTTTTTAACTAAAAGTGGTTGTTTTAAAACAAACAAGTAAAATTGTAAAGTAATTCCTTTATCTTTGGTTTACAGATACGATCTTTTTTTTCTAAAATGTTTTCATGATTTTACTTAAAACTAGAGTAGTAATATATTGAAACAATTGTAAATTTATTAATGCATTAATGCACTGTTCTCTACSACCAATGTTACTTTTTACGTGTTTTATCATGTTAGAAAATACAGCCGAGAATTCAATAAAACATTGTTTGTGGTTGA	MTVKLELQHLLGLAIGXPEAGAVNFNILHGVVREILKHLAIDNKAIEVEDDGNFRAXCGLVKTSVDGXTNEESTKADGISTEKKDGQPNAGSLPTXKHLPSDKFGNFESKLTEMEKKLSALEDLPSNSEVLQRAKMXKENRTPVGDIWQFININRRLGATETGIEKLSSLLDSMMSEVNXIKELAGGIDDLKKKLAELEKRNTALEQRISSLESVDNSEDKKKLEDLIDDLKKLKXKVDELPTKDDIGDLXIFVKWPQLEEALNARTRRTPTPKPPTPTPTPPPRSPTPIHPSEDALEALRQVGEXRDKHEDMAAKVVDLEVKMPTKANLDDLEDLKNRPAVPPDIVDQLKXMREAIDAIHKWREEGDGKIDSLRNMLLELQGEQEKLDSLTKELVEEHNRKQKHIDALYEYVERLQEHKADKEQVAMEIDVKAXKKALDNLISRLKFDQSIGNLDQAIQDLLNRLEANEAALTDALKRLSDDVDRKLDRMEIDPLRDYFEKKIKNMKCKHADLPLNEDPAAGFRKALLRFHXISCDRPVDMAQGPPNPALXQSPSLPVPRTARAYTTFELDQIRQMNRGGYPYDQDINMATARSCGGSHTVTFPHRRTARFNQYYYYRDEEIVPVPQSQRDEXELVGHDGQIYKGRHDQENQQMTDMPPSXRQTKSRVASAKRTPSPQPPTTGSPRRPRSAVPSSPRSRGETTEAQLSEIXAS*
XM_021043702.1	22.8131	4.90732e-12	0	0	367	0	119	1346	0	217	48	0	0	0	0	0	2132	2088	uncharacterized LOC110238056 (LOC110238056), mRNA	TGGGCCGGGTACAATTGCTTGAAAAACAGCGACTGTAAATTGTCCTGCCTATTTGTATTTGTGTAAATATTAAGTGGAAAATAAGCATTTGGATTTGATCTTGGAGACTCTTTTAGCAACCATGTATTTGTAGTTTGACTTTACATGGATTAAGCTTACAGTTTCCAGACTGATTGCTGTCGTTAGGATCGTAGTCGGCCATGTTGTCTGGATTTTCTTCTTTCATAAAGCGTCACTCCACAACCGTCATCGTCGGCGTTGGACTTTCCCTAGCAGTGCCTGCAGCATATGCTATTTACCGCTATTTAAAGAATACAAACCAGCAGGCTAATGCAGAAGCAAGCGAACGAAGAGGAGAGAAATTGAATGAGCTCCGTGGAAAACTGGAAAGACTGCTTGTTTCTCTGGAGCAGATTGTKCCTGAGGTTGCAGAGAATGAAGATGAAGAGTGCATTGTTTGCAATAGTTCTAAAGCTGTCATACAGACATTCCCTTGCAAACACAAAGTGTTATGCAGAACCTGTTTTGTGAGGACCTTACAAGTAGCTGTAACTGATTTTAATCTTCCTCTGAAGTGTGTTTTATGCAGAACAAGAATTGCTACTCTTGAYAGAGAAAGACACGAAGAGAATGCCATGCAAAGTGGTTCCTCCATATAATAAAAAGTGCTAAGATATTTTGGTGCTGATAATATTTGTCAAATTATTGCAAYACTAAACAAAGCTAGGAATTGTTTTATCACACTGAAAAAATGTCCACAATGAGTGACYGAAGAWGGTACATGCAGTTGCTTGTATTTTYAGTGATTTATTTTGGW	MLSGFSSFIKRHSTTVIVGVGLSLAVPAAYAIYRYLKNTNQQANAEASERRGEKLNELRGKLERLLVSLEQIXPEVAENEDEECIVCNSSKAVIQTFPCKHKVLCRTCFVRTLQVAVTDFNLPLKCVLCRTRIATLXRERHEENAMQSGSSI*
XM_021048819.1	22.7794	4.97535e-12	0	0	303	0	0	0	0	336.45	0	41	0	0	0	0	0	0	tyrosine-protein phosphatase non-receptor type 13-like (LOC110242794), transcript variant X1, mRNA	CATGGCGATTGGAGAGAGAATGTTTTGGTTGAAAAAACTTAAACAAGCTGTCCAATATCACTTTTAAACAATCATTGGAAGTCAAATATCACACAATTTTTTTAAAGGGTATCATAGAATTTAGTAAGAGGTATTTTTCGTGGTATTTCAGGAGTGTATTTGTGCATAAGGACGCTTATGTGAGCATGGTGACATGGCTTACATTGCAATTTAGACAAAGAACAAAGGAAATTATGGCAATTATTATTCCTCAAGGAATTATTCAACAATTCACAAGAGTGGAAGAGATTGTAGGTCAGTAACCATGCCAGCACTCATAGCAAACACTGTGACATTAGAGGAAGTGCTTGAGGTGAGAGGTGGACCACTTAACGAAGATGAATTATGGTCTATACTGGCGCAGTCCTGTCAGGCCTTGTATGGTGTCTTTGTATCAGGTAAAGCAAGAAAAAGACACTTTGGAACCTACACTATTACTCCTGCTACAATTCTGTTGTGCCATACTGGTAAAGTCAAGTTCTCTCTTGATGGAGATTGTCCCAATGACCGATCCTTCACTGCGCCAGAGACTTATGCAAGAAAAGCATTTCCAAGTGAAGCAGCCTTGGAGAAGATTTGTGTTTACTCACTGGGAATGTCACTTTACCATGCAGCCGAATTTGAAGTTGCAGTAGGAAAGCCAATTAGTCTACATGAGTCCTTGGAAAATATTCTTCTGACTATGTGTGAGGATAGTGCACAAGCTAGAAGTGGCCTTATAGAAGTACTCCAGGAATGTCAAAGCCGCTATATGAAAAAGAAGTATAGTGATGTTGTTGCTTCTCTGGTGGAATCCTTGTTAGGGGATGAAATCCCAGATATTGAGTTAGAAGACACAGGGTTTGATAATGAAGCTTTTCAAAATGATACCAATGGTTACAGCAATGTTGATGGAGAGATATACCCATCAAGTATATCACCTGTTCTGGCCAGTCCAAGACATCTCCCCACCCCTCCCCCACCACAAATAAGTACAAGAGGACAACCAACTTCAGCTGAGCTTGTAGGAAGTAATAACAGACGTTTATCAACTCCTTCTTTAAGACAGGGGTCGACATCTCCTACTAGATTAAATGACAGTAGAAATTTACCTCCTTCTTTAGAAAAATATAAAAGTTACCTGGATGAATCAAGAAGTAAAAGATCAATGACTGCTAGCCTTAATGGCCTTGATCAATTAGATTCAAAACCACCAGCAAAACATCAACGGATGGCTGATATTAGACATATACCACAGTACCAAGAAGCCCCTGAAACACGTGAGTATAATAGTCATCCATTGCCAAAACTCCCTGCTGATTTGGAACCAAGATTGAAAGTGAATGGCAGCAGAAATGGAGGAGATGGTTTAAGGCGCTATAGCAGTGTCAACTCAATGACAAGTAACAGTTCTTCCACTGCGTCTGGTCCAAGGTCCTCCATGTTTTCTGATGGTCGTTCATCATCAGCAATATCCCTGACACAGGGCAGTTATGCCCTTGAGTCTTACATCACTGATGGATATGAAAGTGAATTTAATCTCAATAGTCTTGGAAGTTCAGTGTCTCGCAATAGATTTAGGAATGAAAGAGGACCAACTTCTTTGAGAGACCAGCAATATGTTTCAGTCAGTGACCTTGGTCGTCCACCACCTGGTCCTAACAAACACCTTCCTCTTGTCAAGCAATTCAAGTCATTACCTGATATCGGCAAGGAACTATCAACGAATGAGAAAGATGTCAGTCCTGCAAAGACATTTTTTGGTCCAGAGTTTGTCATGATAACTGAAGATCCTGAAAAATCTATAGTGAACATTACTCCTAATGCATACCTCAAGAAAGATGCACAGAAAAAGGGTAGTTCCCAAAATAGGAAAATGGTTACTGTAGTCGCTTTGAATGGACAGAAGTTACAGTTAATGGCTGAGGTTTCTATGACAACCAAGGATCTTTATGAACATGTAATCAAGTTCTTAGGAATAACAGAAAAGAGTTTCTTTGGTCTTGCTAAGCTGGAAGATGATGAAGTGATATTTCTTGAACTTGATGTAAAATTGTCCAAGTATGCCCCACCCAAATGGAAAGAGCCCAAGGGAGAAATAGTCGAATTCATCCTGTACTTCAGGGTCAAGTTTTATGTGGAACACATTGCTCTTTTAAGCCATTTATCATCACATCATCAGTTTTATCTTCAGCTGCGTAAAGACATTTTAGAAGGAAGGTTGTATTGTCATGAGGAAGCAGCATTTGTACTGGCTGGGCTAGCATTACAGGCTGAGACAGGGGACTATGATGAATCTCTAGACCAGGAATATTTTCTAGTGGAACATTATCTTCATCCAAGGATAATCAATAAGGTGTCTTCTGAGTATGCTGTCAGTCAACTACCCGAATTCCATCAAAACTTTGTTGGTCTGAGTGAACACCAAGCAGAGCTGGACTTTGTTAAGGAGGCACAGCAACTACCAGAATACGGGATTCACTTCTATAAAGTCCAAGCAAACAAAAAGTCTGATGCTGAGAAGCTTTATCTTGGTATATGTGTGAGAGGAATCACAGTGTACGAGTCTACAGGACACATTAAAAGCCCAATTCACAAACACTCATGGCCTCTTACCAAAAAAATCTCTTTTAAGAAAAAGAAGTTCTTCATTGAACCAAGAGCTAATCCAGATGGAGCTAAGTTGACGTTCTACACTAACCACTACAAAAAGTCCAAGTATTTACTGTCAATGTGCACAGCATTCCACAGATTTCAAATGAAGATGAGAACAAGACTTGCTTCAATTGAACATGAAGTGGCTTTAGATTTTGCAGCTGAAAAGCAACAGCAGCCAAGTGTTGATGGTCCTCAAAAAGTGTCTCCATATGAACGAACACATCCACCACCATCTTATAAGCAGAACTCATTAGACTCTCCAAGGAATGTTCTGGTAAGGTCTATATCACGGGACTGCAGTATGGAAGATCTACAGAAAGACACCTACAGGGAGATGTCTGTAGACATTAACCATAATGTTGGTAACCATGGTAATGGGAAAACAGCAAATCGCATGCTTTCTACTACATCAGTGCATGACGAGACAAATTACAAGCATGATGAACAACCATATGTTATAGATTCTACTCTCAATGATCCACGTAAGCAAGAGCCAAACCAGCAAGATGATGCCAAGGAAAGACTTCTACCTCCACAAGACCTGGAAGTATCAAAGCCAAGAGATGTCCTTGCATCACCTGAGAGAGAGATCAGAGTCATTAAGCTGAGAAAAGAACCCTTTAAAGGACTTGGTATTACAGTTCTTGGTGGTGAAAACTCTAGAAGGTTAGACCTTGGTATCTATGTCAAGGCGATTACTGAGGGAGGTGCAGCAGCAAAGGATGGAAGGCTGAAAGCTGGTGGGTACATGTAGAGGCATTTTATAACCTCAAGAGTGCATCAATAAGAAGATGAACATAAATTTGATATTAAATTGATATGCACATAAAAATTGTCATAGGAAAAAGAACATTTGCGCTTTAGTAAAAAGGAAAAAATTAAAAAAGACAAAATAGAAACTGGGCAGAACCGTTTATTTTGTCTATATAGTTACATGTAAAGCGTGGATTTCACTAGCGCATAAGTATAGGCATAAGCACGAAGCACGAGAGTCATA	MPALIANTVTLEEVLEVRGGPLNEDELWSILAQSCQALYGVFVSGKARKRHFGTYTITPATILLCHTGKVKFSLDGDCPNDRSFTAPETYARKAFPSEAALEKICVYSLGMSLYHAAEFEVAVGKPISLHESLENILLTMCEDSAQARSGLIEVLQECQSRYMKKKYSDVVASLVESLLGDEIPDIELEDTGFDNEAFQNDTNGYSNVDGEIYPSSISPVLASPRHLPTPPPPQISTRGQPTSAELVGSNNRRLSTPSLRQGSTSPTRLNDSRNLPPSLEKYKSYLDESRSKRSMTASLNGLDQLDSKPPAKHQRMADIRHIPQYQEAPETREYNSHPLPKLPADLEPRLKVNGSRNGGDGLRRYSSVNSMTSNSSSTASGPRSSMFSDGRSSSAISLTQGSYALESYITDGYESEFNLNSLGSSVSRNRFRNERGPTSLRDQQYVSVSDLGRPPPGPNKHLPLVKQFKSLPDIGKELSTNEKDVSPAKTFFGPEFVMITEDPEKSIVNITPNAYLKKDAQKKGSSQNRKMVTVVALNGQKLQLMAEVSMTTKDLYEHVIKFLGITEKSFFGLAKLEDDEVIFLELDVKLSKYAPPKWKEPKGEIVEFILYFRVKFYVEHIALLSHLSSHHQFYLQLRKDILEGRLYCHEEAAFVLAGLALQAETGDYDESLDQEYFLVEHYLHPRIINKVSSEYAVSQLPEFHQNFVGLSEHQAELDFVKEAQQLPEYGIHFYKVQANKKSDAEKLYLGICVRGITVYESTGHIKSPIHKHSWPLTKKISFKKKKFFIEPRANPDGAKLTFYTNHYKKSKYLLSMCTAFHRFQMKMRTRLASIEHEVALDFAAEKQQQPSVDGPQKVSPYERTHPPPSYKQNSLDSPRNVLVRSISRDCSMEDLQKDTYREMSVDINHNVGNHGNGKTANRMLSTTSVHDETNYKHDEQPYVIDSTLNDPRKQEPNQQDDAKERLLPPQDLEVSKPRDVLASPEREIRVIKLRKEPFKGLGITVLGGENSRRLDLGIYVKAITEGGAAAKDGRLKAGGYM*
XM_021052984.1	23.115	5.04603e-12	1	0	0	0	0	161	2015	173	0	0	0	0	0	0	0	0	transient receptor potential cation channel subfamily A member 1-like (LOC110246624), mRNA	ACTCATGGATGTTTATGTATGGCCGTAGATTTGGTCTGGAAAACAACTGTGTGTTGAGATAKCTAGAGGCAAATATGAATCAAGTATKTTGAAAGTAGAGTATGCTTAAGTCAAAAGCCATAATGCCTCTCGATCAAGAGATGAACGACTTCAAGAAGGACATTCACAGGCACCCTCCTATGAGACTGCAATCAAAAAAACGCAAAGACCACAAAGATGTMATGCACGCCATGGTAGATGGTTTGTACGACGAGTTGATGGTGTTGAGCCAAGAAGGTGTTATCGATGAGGTAAACGAGCAAGGATRCAGTCCTCTGCAAATTGCTGCCCGCCACAATGACGTTCCTTTGATGAAGATGCTTGTGAACGCGGGTGCAAATGTTAACGCTCAAGGGTTTGGTGGCTACACGCCGTTACATTTTGCAGCAAGATTTAACAGTGTCGACGCTGCAAAGTTTCTGCTTGAGAAAAACGCTGATGTTACGATAAATTGCAACAGYGAAACAATTCCTTTACATRTTGCTGCAAGGCTCGGATTTCTAGAAGTCGTTAAGTTGCTTGTRAACAAGGAYATCAGTACTATCAATRSTAGGGCGCAGGGYRATGTGACGCCAATTTACCTTGCTTGTAAGAACGGAGATCCTGCTCTTTGCAAATGGCTGATTGCAAACGGAGCAGATATCACTTATGTGACTATCGAGAACAAGACACCTCTGCACAACGCCGCTTTTAATGGGAATTACGATGCTGTAAAAGTATTGATTGAAACAGCATCAAAGAAGCTCTCAAACGTCAAAGACTATGTAGATATCACAGAATACGAGGGCCGCACTGCTCTTCATTTTGCCTGTCTCATGGGCCACGATAAAATAGCACAGGAGCTCATTTCCAATGGGGCAGACGTACATGCGCAGACGACGGCAATGAAAGAGAGTGTTTTACATCTCGCTGTTTGTGGCGGWAGCGTTGCAATCTTGGAGACTCTACTAAAGAACGGTGCAAATATAGAGAGTGCTGACTGGGATCATAGAACTCCGCTGCACAGGGCAGCTGGCTCAAACAACGTTGAGGTGATAAACTTCCTCTTAGACAAAGGAGCAAAAATCGWTTCCATAGACCTCAAAAAGCTGACACCGTTTCTACTGGCAGTGAAGAAAAACAGCACGGATGCCGCGGCTGTTCTATTAGAACGAGGAGCAAACATGAAGGCAGCTGACATTGACTTAATGACATGTTTTCACCTTGCTGTGAGAAACCAGAGCATTGAAACACTAGATGTCTTGATATCAAAAGATGACTGTTCTTTGATACGAAAAACTGAGATGCAAATTCAGAACCCCTTGCACTATGCCGCAGCAATCGGGGATRTAGAGATAATTAAAAAAATCCTGCCAAAATCTGAACTTGACGATGTCGATGCCAATGAAATGACAGCGTTGCATATTGCAGCGTTGAACGGTGCAGTTCATGCAACGGAGCTTCTTGCCAGGGCATCGCCCAAGAGTATAGGCATTCAAGACAGAAATGGAAGGACTCCTCTTCACTGCGCTGCTGAAAATGGATATAAGAAAACATGTGGAGTTCTTCTTGAGCTTGGTGCTCACATAAGCTCACGTGACTACAAGAGACGAAGCCCACTCCATGCTGCAGTCGAGGCTGGTGCCGTCACCACTGTCAAGCTCCTTCTCTCGCAAAAAGATTCTCAGCTTCTATCGATGCTTGACGAAGATGAAAACTCGGCAATTCACTTGGCTTGCGCTAAAGAGCAAGTTGAAATCGTCAAAGCTTTGCTTGATAACGATGATGATGTTACTATTCTCAACAAAAAAGGTCAAACGTGCCTTGATATTGCCATAGATTGGGAAYTAGAAGACGTGGCTACTGTGCTTGTGAAACACGAAAGATGGTGGGAGATAATGTGTACAAAAAATAAAGATGGTTACGGACCAATGAAACGACTTATTCAAGTTCTACCAGATGTTGCAAAGATAGTCCTAAATCAGTGCATAGATGCCTGTAACCTCCCCTCTCACAACAAAGATTACTGGGTTGAATTTAACTTTAAACTTCTTGATCCTGGTCCTGATGATCCTCCYGCTCTCAGGGGGGAGCCTTTTGATGGACCAACGGTGATGGTTGAAAATAATCAAGAAGATCTRTTRAACCACCCCCTGACACAAGCCCTTYTGCGGTACAAGTGGCTAACGTATGGAAAAGTGATATTTTATTTGAACTTCTCTTTCTTTATTGTTTTAGCAATACTCTATACGTATTTCATAATTTCGGAGAGGGAGAATGTCAAAATATACTACTCCTCGTCAAAAAATGCAACAATTGTCCAGAAGAAGCTTCTGGAGACTGCAGATTCCCGTTCTGTGCTCAGTATTGCCGGAGCTTTAACTTTTATGATCATAATTCAATTCATAAAAGAGATTTACCAACTAATTCTTTTGAAGCTGGAATACTTTAAAACGTTAAGCAACTATATGGAGTTGGTGTTAAACATAACTGCTCTTCTATTTCTCCTTCCTTATTTGGCTGGTGACGTTCTGTACTATTCGAGTTCTGCACAGTGGAACGCGGGTGTTATTGCACTGTTCTTGTTTTATGTGGACTCCTTGTTGTATATTCAACGCCTTGGACAAGGAGGAATATACGTTAGCATGTACTTTGAAGTGTGGTATTCGTTTATCAAACTGCTTGGTGTATTTATTGTTGTTTTGTTTGGATCAAATGCTGTTTTCTACGTACTACTTAGAGAGGAGGACAATTTCAGTACCATGTGGTTTTCCTTTGTAAAAACCACAGTTATGATGGTTGGGGAGTTAGATTACTCTGATGTGTTGTCTGATAATGTGGTGAACAAGAACATCAACCCAAAGTCTGGAGTACCGTATGTTCCACTCCCTGAAATAACCTACATTCTCTTTGTAATCTTCATGATTGCTGTCCCAGTCCTTCTCATGAATTTGCTGGTTGGTATTGCTGTTGGTGATATAGAATCAATTCAAAAATCAGCGTCATTTGCCCTTGTAAAAGATCAAGTCAAGTTCGTAGTAGATGCGCAGGATAGATATCCCAGAAGGATCTTACAACTTCTGTATCGTGATACTATCAGAGCACATCCAAATCAAAATAAATTTCTTACTCGATTTCTATTATCTGGTACCAACGTAAATGACGATTCTTACATCCAAACGCTACTTAATATAAAGTCTGTAGTAAACAGTGACAAGACGAAAGAGGAGCAGGAAGATCCATTCGAGAGACAAAAAGTCAAACTGCGTGAATTAGAAGCAAAGCTTGATCGACAGCACAAGTTAATGACTGCAATAGCAGAGAAGATTGGAGTTGTGCTCACTAATGAAAACGACACGCAGTTATGATGAAAACACGTACTTGTACAGAGAAAAACCGTGAATGTATTGGCCAAGATAGCAAGATATAACGTGAACGACTGGGAGATATAGATACAGAGATATATACAGCTGTTTTTCTCCATTTTATCGGGGATAAGTCGATCATATTGCTTTGTAATTAAGTTTCTTTTTTAAACAGTGTGTAAATACAGACGACACTTATGATCTTCCAAGTTTTTCCCATTTAATTATTATTTATTTTTTCTTCATTGTAAAAAAAGGATTATTAAAAAGACGGCATAGGCATTACCTTATTTGGCTACAAAACTGTTTAATATGAAATTGCTCACTTCGCCTCGTTATCTCGAAGAACAACTCCTTTACTCGAAGAATAKTACTAGTAAACCATGAAGRTTTTTCTGGTGTCACTGGTA	MLKSKAIMPLDQEMNDFKKDIHRHPPMRLQSKKRKDHKDXMHAMVDGLYDELMVLSQEGVIDEVNEQGXSPLQIAARHNDVPLMKMLVNAGANVNAQGFGGYTPLHFAARFNSVDAAKFLLEKNADVTINCNXETIPLHXAARLGFLEVVKLLXNKXISTINXRAQXXVTPIYLACKNGDPALCKWLIANGADITYVTIENKTPLHNAAFNGNYDAVKVLIETASKKLSNVKDYVDITEYEGRTALHFACLMGHDKIAQELISNGADVHAQTTAMKESVLHLAVCGXSVAILETLLKNGANIESADWDHRTPLHRAAGSNNVEVINFLLDKGAKIXSIDLKKLTPFLLAVKKNSTDAAAVLLERGANMKAADIDLMTCFHLAVRNQSIETLDVLISKDDCSLIRKTEMQIQNPLHYAAAIGDXEIIKKILPKSELDDVDANEMTALHIAALNGAVHATELLARASPKSIGIQDRNGRTPLHCAAENGYKKTCGVLLELGAHISSRDYKRRSPLHAAVEAGAVTTVKLLLSQKDSQLLSMLDEDENSAIHLACAKEQVEIVKALLDNDDDVTILNKKGQTCLDIAIDWEXEDVATVLVKHERWWEIMCTKNKDGYGPMKRLIQVLPDVAKIVLNQCIDACNLPSHNKDYWVEFNFKLLDPGPDDPXALRGEPFDGPTVMVENNQEDXXNHPLTQALXRYKWLTYGKVIFYLNFSFFIVLAILYTYFIISERENVKIYYSSSKNATIVQKKLLETADSRSVLSIAGALTFMIIIQFIKEIYQLILLKLEYFKTLSNYMELVLNITALLFLLPYLAGDVLYYSSSAQWNAGVIALFLFYVDSLLYIQRLGQGGIYVSMYFEVWYSFIKLLGVFIVVLFGSNAVFYVLLREEDNFSTMWFSFVKTTVMMVGELDYSDVLSDNVVNKNINPKSGVPYVPLPEITYILFVIFMIAVPVLLMNLLVGIAVGDIESIQKSASFALVKDQVKFVVDAQDRYPRRILQLLYRDTIRAHPNQNKFLTRFLLSGTNVNDDSYIQTLLNIKSVVNSDKTKEEQEDPFERQKVKLRELEAKLDRQHKLMTAIAEKIGVVLTNENDTQL*
XM_021056624.1	22.9864	5.04975e-12	0	0	303	0	0	0	0	10.5398	577.911	0	0	0	0	0	0	0	TP53-regulated inhibitor of apoptosis 1-like (LOC110250028), transcript variant X1, mRNA	CACTAAAAAACTTCTTTTTAAAAAGTTTTTTAAAATATTTCTAATTTGTAATGAATAGTGTTGGCAAAGAATGTAACGATTTAAAGAARGAATATGATTCTTGTTTTAATACATGGTACACAGATCATTTTCTCAAAGGAGATATTTATAATGATCCTTGCAAAGACCTCTTCAAGTCGTACAAGACATGTGTTATGAAAGCTATAAAAGAAAAGAACATAAACATTGAAGAGCTCAACAAAGATGTTCTTGGTACAGAAGAAGAGAAACAATCTCCTCCAAGTAGCTGATAACATGCTAAGTGGACACATGCTTGAATTGTGGGACAGGATAACAGACTTCATGGATTGAAAAGGATCGCATGCTGTGGGTCTGATGAATATTTGGTTGATGAGAAAACCAGAACATTAAGCATAATCCTGATAAGGACTCAACATATTTATTCTTTTATTCCTATTGCTTTGCTGATTGTAAAAAGAACATGTAACTATCAAGCAGCTCCACACTGGCTGGCATATAATGGTAAAAAGCAGTAATTGTAATACGATATTTATGTTATGAATGAGTAATGTGAAAAGACAGAGCGAAATTCTAACTATTAATAAAATTAATTTC	.
XM_021060546.1	22.5163	5.08568e-12	116	0	0	0	277	0	1133	79	0	0	0	0	0	0	0	0	scavenger receptor cysteine-rich type 1 protein M130-like (LOC110253603), mRNA	ATGGAATTCAAACCGGAACAGCTCAACTTCTTCAGGTTGTGTTACATCGTCTTCGACATCGTTCCTCAAAGCCTACGAAAGATTTTTAAACAAGAATGGGATGCACTATACACAGCTACTCCTGGCCAGTGGGATGACACGCCTANACAATACAGCGCGATTTTTTCCAGTGGATGGGGTTCTCATGACTGCAGTCACAGTGAGGATGTTGGCATCGTGTGTAATACAGGAAAAGCTCCATTGAGGTTGCTGCATAAAACATTCTCTTCAACATCGGTTCAAGGACTTTTGCAGATATATTACAATGGTCAATGGGGGACAATATGCGATGACGGCTGGGACATGACAAATGCAAACGTAGCGTGCAAACAACTTGGCTACAACAATTCATTAATGTTTAAGCACTTAGGTCAAGGAACTGGTCCAATCTGGCTTGATAACGTAAATTGCAGTGGTAATGAATTGTCACTAAATCAGTGCCATCACCAAGGATGGGGTAGTCACAACTGCAGGCACAGGGAGGATGTTGGTATTGTTTGTAATAGTAGAGGAACAGCGCCAATAAGGATGCTTCGCAAAACTTTCTCTCCGTCTTTAGTCCAAGGTATTTTGCAGATTAAATACAATGGTCAATGGGGAACAATATGTAATGATACCTGGAACATGTCTGAAACAAAGGTAGCTTGTGCTCAGCTTGGCTACGACAGTGCAGTGGCTTTCAAGCACTTGGGACAAGGACCTGATCCAATTTGGCTTGAGAAAGTAACTTGCAATGGTAATGAATCATCACTGGAACAGTGTCATCACCGAGGATGGGGTTCTTATAGCTGCATTCACACCAACGATGTTGGTATCGTGTGCAATACTGGAAGACAGTCACCATTGAGGTTGTTGAGTATAGCAACCTCTCCGTCATTAGCTCAAGGTATTTTGCAGATTTTTTACAATCGTCAATGGGGAACAATATGTGATGACGGCTGGAACATGACTAATACAGACGTAGCATGCAGACAACTTGGCTACGAGAGCGCAGTAGCTTTTAAGAACGTATTAGGACCTTATCAAATTTGGCTTGATAACGTAAATTGTAATGGGAATGAATGGTCACTAGATCAGTGCCGTCACCAAGGATGGGGCTCTCATAACTGTAGACATGACGAGAGCGTTGGTGTCGTGTGTTATACAGGTCCTCCTGTGAAAGTTCGACTGATTGGTGATGTGTCTAATGCAGGTCGAGTGCAATTATTTTACAAGGGTGTCTGGAAAAACCTCTGCAACACGAATTGGGGGATATCTTCCGCCAATGTCATATGTAAAATGGCGGGGTATCCCGATGGATCTGCTGTAAAATTCTCTCGCTACAATGACTCTGGTGATGTATGGCTTTCCAGCTATCGCTGTTATGGCTATGAACAGTCTATTGAGTCATGCAGGGACCTTAACTGGGGGCAGGCGAATTGTTCGAATAACAGTCTAGCTGGAGTTGTTTGTAAATCAGGATCCCCGAATGTTACTTTTCGCCTTGTTAATGGAACAGTTCCTCATGCAGGACAACTGGAAATGCGTTACTATGGATCATGGAAACCGTTATTTTTGAGTACTTATTATGCTTTGCCTGTACTGGGGTTAAGAGATGTCCATGTAATATGTCGTATGATGGGATTCAATCAGGCTATTACATTCAACCAGTTACAAACAAATTTAAACCACTATAAAGCACGCATTCGTTGTCGAGGCTTTGAGAACACAACAGAACAATGTCTAAACTTTAATGTGCATGATTATGGGAATTGGGTCCGGGCAAGTACCTGGATAGTTTGCAAACCACATGCAGGATCTCGATTTACTGTTCGTTTGATGGACGGGAGCTCTTTAAACGATGGCCGTGTTGAGATTGGGTATTCTGGAGTCTGGGGCACGGTTAGTGACAGGTATAGCCGCTGGGATTTGACAGACGCTACCGTAGTTTGTCGTATGTTGGGGTACCGCAATGCATCGTGGACTGGAAGAGCCAGGGTGTTAGGGAATGGTTTTGTAATGAGAGTGCATAAACACTGTAAAGGCAGCGAAAGATCACTCGAGAACTGTGAATATTATACCACCAAACAGTCATTCGACTATCATTCTTATGACGTTGGGCTGCGGTGCTCTAGTGGGCAAGATCACAAGACATTACAGATAAGCTTAGAAAAGGGCGGCAAATCTCTCTATTCTGGTCGTGTTAAATTTCGCTATAGTAATTCATGGAGCTTTCTGTGCTACGAGGGACTAGACTACTACGATGTAAAAGTAATATGTCGGATGCTTGGATATGTAAATGTCAATCATGTTTACGCCATATGGACACCAAGCTCTCCCGATGGTAGAGTCTGGCTTAGTAATGTTGAGTGCAATGGCAGCGAGTCCTCTATATTGAATTGTACTTGCAAAGGATGGTGGCAGACGACGTGTGATTATGATGCTGTAGTTACATGCAAGACGGAGAAAACTACTGTCGATATCCGTTTAGAAGGCGATAGCGCACCTCATTCTGGTCGAGTTGGTGTTCGCTATAATAACATATGGGGTACTCTCTGTAACAAAGAACTGGACATGAATGATGCTATAGTTATCTGCCGCATGCTTGGTTATGATGGAGTACTTCACATCTTCACCGTTCCTGGAAATGGTACTATTTGGCTTAGTAATCTTAATTGCAACGGAGCAGAAGATTCCATTGTTGATTGTAGACATTCAGGGTGGTGGCAGACAAGCAATTGTAGTCATGATCAGGATACTGCAGTCACGTGCAAGATAGCTGATGCCCCTAATTTCCAAATCGACGCAAACCAAGGCATCACAGATAGCACAGTGATTGTGGAACTATTCCAAACAAAAAAGCCATTTGATCCACGTCTGAAAAGCTCGTATCAATTTGTAATAGAAAAGGGTACAGAAGTACAAACTCCTATCACTTCATATAGCAATGCTTGCTTTGAGAAATGTTCTACCACAACCACGAATGAGTTTAGTGATCCTTACATCACTGCAGAACTTCCATTGAAGCCAATTGGTGATAGCAGCTTTACTATTGGTGATGGTTTCTTTCACCATGGTTACCATAATGCCCCATTAGAACCCGGATGTATGTACAGGCTGCAAGTGAGGATTGTTACTATGGCAATGAATGGGGAAAAGATCTTTGGAAAATCGAGTTTTGCGAAGTTTACAACGAAGCCCACACTTGATATTTCAGCTCATCCACCAAAATTTCTGATAAGAAGCAGTAGTTTCATATATCAGACATCAGCAGTGATCACCTTTATCGGCGAAAATAATAAACCCAAAGAGAATCGTTGGTATCAAGTTGCAGTCGAAAAGGCAGATAAAGATATGGAGATTTTCAAATCTCAAGATGTAGGAATAAATTTATCTTCTGTTGTTGCTATGATACCAACCAGCATGTCAGATTTCACCATCGGTGACGGTGCACATGGCTATAATAACGCACCATTAGAACCCGGATGTAATTACAAAGTTTATGCAAGAGTAATCGCTTTGACATCGAATAAGACAACAGTTATCAGCGATACAGCATTTGTATCTTTTACAACGAAATCTGGTAGAGTGCACGCCGACGCACAAGATTCTTCAGGAACATCTTGTAAGAATTACGCCAAAGACCCATTGTTGGTGATTGGCTTATTTGTTGCTATGGGGATTGCGATCMTTGCATTGATTGGCTGCATTGTATATATTGTGATGACAAAGAAGTGGGAGAAGATAGGGGAAGACAATATTAATCCACAGATCGAAATTTCAGATTTAGCAAGTGTATGTGTCAATGAAGGAGAAACCAGTGACGATCAGCAATACCAGGAGCTGAATCTTCCACCGCAGCACGATGCATTGAGATCGCCTGGTCATAGTTCTCAAGACATCTATCAGTCCCTCAGCCCTCACACAAGATCGCAGGGAAATAGAGGTTTTGATGAAGAACAACCATCAAGGACTCGCCATATTTCAAATCTCACTCGAACGGAGAGATCTAATCTGTATCAAATGGAGGAACCGGTATATGACAATGTCAATGTCTGAATATCTAATTCATAATGATGAAAAATGCTCACAAAGTCATGACGTAGTAGGAAAACAGCAGCAATTCTTTCCAAATCAGCTGAAAGCGCTATCGCTTCGCAGCGGTGGAGGAAAATACCTCTGTTCATAGACAATATAATGTGGCATAGCGTAGAAAAGGGCAGAGAGAATTGAAGTGTGCTAACTACAACAAGAACATATTGATAACCTGAGAGATTCAGTAGCTAGGAAATCCAATATTCATAGCTATCTATCATTATTAGATAAACAAAGTCTTTAAAACATAAAGATGTACTCATTAAGAGGTTTCCGTTGTGTTGTCCTATAAGTCAGTGAAACAAGAAGTGGTGCAGGTAAGGGGTTGGACATTCAAACAAATGAGCTCGCAAGACAGCAGTATAACTGTAGAAAGCCTGTGTAATTTGAATAAATAAAAGAATTCTAACTTT	MEFKPEQLNFFRLCYIVFDIVPQSLRKIFKQEWDALYTATPGQWDDTPXQYSAIFSSGWGSHDCSHSEDVGIVCNTGKAPLRLLHKTFSSTSVQGLLQIYYNGQWGTICDDGWDMTNANVACKQLGYNNSLMFKHLGQGTGPIWLDNVNCSGNELSLNQCHHQGWGSHNCRHREDVGIVCNSRGTAPIRMLRKTFSPSLVQGILQIKYNGQWGTICNDTWNMSETKVACAQLGYDSAVAFKHLGQGPDPIWLEKVTCNGNESSLEQCHHRGWGSYSCIHTNDVGIVCNTGRQSPLRLLSIATSPSLAQGILQIFYNRQWGTICDDGWNMTNTDVACRQLGYESAVAFKNVLGPYQIWLDNVNCNGNEWSLDQCRHQGWGSHNCRHDESVGVVCYTGPPVKVRLIGDVSNAGRVQLFYKGVWKNLCNTNWGISSANVICKMAGYPDGSAVKFSRYNDSGDVWLSSYRCYGYEQSIESCRDLNWGQANCSNNSLAGVVCKSGSPNVTFRLVNGTVPHAGQLEMRYYGSWKPLFLSTYYALPVLGLRDVHVICRMMGFNQAITFNQLQTNLNHYKARIRCRGFENTTEQCLNFNVHDYGNWVRASTWIVCKPHAGSRFTVRLMDGSSLNDGRVEIGYSGVWGTVSDRYSRWDLTDATVVCRMLGYRNASWTGRARVLGNGFVMRVHKHCKGSERSLENCEYYTTKQSFDYHSYDVGLRCSSGQDHKTLQISLEKGGKSLYSGRVKFRYSNSWSFLCYEGLDYYDVKVICRMLGYVNVNHVYAIWTPSSPDGRVWLSNVECNGSESSILNCTCKGWWQTTCDYDAVVTCKTEKTTVDIRLEGDSAPHSGRVGVRYNNIWGTLCNKELDMNDAIVICRMLGYDGVLHIFTVPGNGTIWLSNLNCNGAEDSIVDCRHSGWWQTSNCSHDQDTAVTCKIADAPNFQIDANQGITDSTVIVELFQTKKPFDPRLKSSYQFVIEKGTEVQTPITSYSNACFEKCSTTTTNEFSDPYITAELPLKPIGDSSFTIGDGFFHHGYHNAPLEPGCMYRLQVRIVTMAMNGEKIFGKSSFAKFTTKPTLDISAHPPKFLIRSSSFIYQTSAVITFIGENNKPKENRWYQVAVEKADKDMEIFKSQDVGINLSSVVAMIPTSMSDFTIGDGAHGYNNAPLEPGCNYKVYARVIALTSNKTTVISDTAFVSFTTKSGRVHADAQDSSGTSCKNYAKDPLLVIGLFVAMGIAIXALIGCIVYIVMTKKWEKIGEDNINPQIEISDLASVCVNEGETSDDQQYQELNLPPQHDALRSPGHSSQDIYQSLSPHTRSQGNRGFDEEQPSRTRHISNLTRTERSNLYQMEEPVYDNVNV*
XM_021051138.1	23.1099	5.08619e-12	0	0	0	0	0	0	1885	242	0	0	0	0	0	0	0	229	uncharacterized LOC110244904 (LOC110244904), mRNA	ATGGCAGTAAATTTATCTCTTAGAGATCTGGAGGACGAAGTCACGTGTTCCATTTGTTTAGATCAGTACCRGGACCCTCGRATCCTTCCTTGTCTGCACACCTAYTGTAGAAAGTGCCTGTTTAATTTACTGGAAAAAGGCTCTATTCAATGTCCTATATGTCGAGTGATATCACAGGTCAAAGATGTTTCTTCATTGCAAGTAAACATATGGGTCAATAATCGTCTATCACTACTTGAGCTTTCAAAAGTTGAGAAGCRAAGCAGTGAAGAAGAGCAGCTGCTATGTGGAAATTGCAATCTYAAYCAACAAGCCACAGGAAAATGTTTTGATTGTGGAACATTTATGTGTGATACCTGCATCAAAGCACATAAACTCATGGCAGTGCTAAAGAATCACCAGTTATTGACATTGGAAGAAATCAAAAGCAAAGGTATTCCATCCATTGAGAAGAGAATATTGTGTGGTAAACATAAGGACGAACAACAGAAGCTTTTCTGTGAAGCTTGTGAAACACTGATTTGCAGAGATTGCACTTTGATTGACCATAAAGGTCATCAATTTGGATTCAYCCCAGATGTTATAAAAGGACAAAAAGGAAACCTTCAAAAGAAAATKCAAGATCTATGTGAAACCAAGAAGAAGATWGAATCTGCTTTGAAGGCAGTCMAGGAAATGCAAGATCGAGTGAGGAAAAATGAGGAAACTCTCAAGAAAGAGATAGATAGGACAATMGATGCRCAAATWGCAGTTCTGAACCAAATACGGAGAAATCTTAAGCAAAAGTCAGCAAACTTGACAGCGACAAAAATGAAGAGGCTCTCCTCRCAACAGGATGGTCTTGAGATGCATTTAGCAGCTCTGACAAACACACTCAACTTTACTGAAAACATTCTTGCCAAGGGTAGCACTAGTGACGTTTTGTCATTGGTAAAACAAATCAATTCACGATTTTCAGAAGTYTTGGAAAAAGAAATTGATGGAGAGGTGGATAAGGAAGACSTGCAATCCTTAGAAKTAAGTGAAAAATTTAGAAGCAATGTACAAGACTATATTGCAATCCAAGACACATCTGCTCCTGATCTACAAAAGTGTACAGTGAGTTGGAAAGACAACAACACTATTTGCCTACAAGTCAGGAATCATTTGAATGAACCAATCAACATAAGAGCAAGCAGARTTCAGATAAATYCCCATCGTTCATTAACCTTAACATGCTCCAAAAGTATTRGTAGGGTAGGTGAATTTATGATAAATGGCTCATTTCAACGCCCAAGGTACTACAGTTACAGTTTCAGCGAAAACCATTTCAAGGTGAACATTGATGGACACTTTTGCCTGAAAAAYCTTCGWGATAAGTGCGCTCGATCGCAAGTGATGTGTCCTGAATGCAGAGAGATTGTTGAGATCAAAGATGTTTCTTCGTTATTACCTAACAGATGGGTCAATGATGCACTAGACCGTGAGATGCATCGGAAGGATGGAGCTAATGATTTGGTATGCGCCAGGCATGGAAATAAGCATAAGGAGTTTTTTTGCGAGGACTGCAAACTCCCCCTTTGCAAAAAATGCAAAAACAGTGATCACAAAGCTCATAAAACTGCAAAAATTGGTGACATCACAACAAAGTACAGAAATGAACTCAGCAATCAAATGAAGAACCCCAATGTAAGAAAGATGGTCGAAGATACTCGCTCAGCGTTGAAAGCTGTGCTTGATGCGAAATATAAAGTTGACAAAAATTCAAGAGAAATCGAAAAACAAATCAATGAAAAGATCAACCAGAAGATCAATGATCTTGAACAAGCAAGACGGGATTCGCTTGATCAAGTAAAAAGCATGGAAGGAGCAAAGATTCAGAGACTTTGTAACCAACAAGAACAGCTTGAGTGTCATTTGGAGAAAGTGAAAAATGCCATCTCGGCCTCAGACGCCATTCTGCAAAGACCAACCCAAAGTAGCGACGTCTCGTCAATGGCGATTATCGCAGAGAAATTCCAAGAAATGCTCCAAACGCAAATTGATACTGAGGTCACCACAGACGAAGATGGTTTAATCTTGCAAACTAACGATGACTATTGCATCGATATTGCCGCAAACTTTATAACGGTTTTTGATAGGAATGTCATTGATCGTGGCAATTGCAAAGTGCGCTGGTCAGACCAACAACGTAATGCACTTCTACTAACAGTTCAGAATTCCTTCAAAGAGCCAATAGACATAAAAACAAATCGAATTGAAGTAGTTTGTRCATCATATCCGGAAGTGAATGGCATTAGTCCTCGTAAAGTCAACCTCCCCACAGTTGAAAATTTTGTCATAACGGGTGAGTTCGAAAAACCGTCCGGCGAACGTGACGAAAGAGGCATTCACAAGCTCCAAGTACTAATTGATGGAGAGGAGGCAGACTGGTGTCGAATAAAAAAACCGGGTGGTGGGAAAGGCTCTTTGACAAGCCGGCTATCATTTAAAAAATTGAAATCAAAATTTAAACGATCTTGA	MAVNLSLRDLEDEVTCSICLDQYXDPXILPCLHTXCRKCLFNLLEKGSIQCPICRVISQVKDVSSLQVNIWVNNRLSLLELSKVEKXSSEEEQLLCGNCNXXQQATGKCFDCGTFMCDTCIKAHKLMAVLKNHQLLTLEEIKSKGIPSIEKRILCGKHKDEQQKLFCEACETLICRDCTLIDHKGHQFGFXPDVIKGQKGNLQKKXQDLCETKKKXESALKAVXEMQDRVRKNEETLKKEIDRTXDXQXAVLNQIRRNLKQKSANLTATKMKRLSXQQDGLEMHLAALTNTLNFTENILAKGSTSDVLSLVKQINSRFSEXLEKEIDGEVDKEDXQSLEXSEKFRSNVQDYIAIQDTSAPDLQKCTVSWKDNNTICLQVRNHLNEPINIRASRXQINXHRSLTLTCSKSIXRVGEFMINGSFQRPRYYSYSFSENHFKVNIDGHFCLKXLXDKCARSQVMCPECREIVEIKDVSSLLPNRWVNDALDREMHRKDGANDLVCARHGNKHKEFFCEDCKLPLCKKCKNSDHKAHKTAKIGDITTKYRNELSNQMKNPNVRKMVEDTRSALKAVLDAKYKVDKNSREIEKQINEKINQKINDLEQARRDSLDQVKSMEGAKIQRLCNQQEQLECHLEKVKNAISASDAILQRPTQSSDVSSMAIIAEKFQEMLQTQIDTEVTTDEDGLILQTNDDYCIDIAANFITVFDRNVIDRGNCKVRWSDQQRNALLLTVQNSFKEPIDIKTNRIEVVCXSYPEVNGISPRKVNLPTVENFVITGEFEKPSGERDERGIHKLQVLIDGEEADWCRIKKPGGGKGSLTSRLSFKKLKSKFKRS*
XM_021049588.1	23.1022	5.16888e-12	0	0	451.005	0	0	0	0	505.954	0	0	0	0	0	0	0	0	F-box protein At3g58530-like (LOC110243476), transcript variant X1, mRNA	TATCTGGAGCTGGTATCTCCTCCTATAAATCACCTCATTACTTCATTTTTCCATCTTAAAAAGTTCATATAGCGATGTCTAATATCTCTGGACTACGAGAATGTTGGTCTGATAGTGTTTTAAACAAAATAACGCCGAATATAACTGATGACAGCGACCTCAATGTCCACCATTTGACAAACAGTTTAGAAAGTCGATTCTTTGCAAAAACAGATGAGCAGTACTCTGTGACTCCAAGTAATGATATAATAATAGACGARGTCGAAGAAACAATATATTTGGACGAATGTGAGCCTAAAAGAGCAAATGTTGTTGAGGAAGAGGTAGACTCTGATTTTGATGTTCTCCCAGAAGAATTGATCATTCAAATCCTGTCCTATATACCATTYAAAGAGTTGTATCAGAATGTAGTACTTGTTTGTAAAAGATGGAAAGACCTTGCTTTYTCACCTATACTGTGGCAATATTTAGATCTTGACGTTACCACTTATTTGACTTCACAATGTCTGACAAACATCATCTGTAAACACTGCTCGCTTTTAAAAAGACTGAATTTGAGGAATCAAGATCAGTTGTGTGATGAAGAAATTCTTGCTATTGCAAGGGCATGCCCATTGTTGTATGACTTAACTTTATCATTTTGTGGAGAAGTTGTTAAAACTGCTAAAATATTTGCAAAACATTGTGTAAATCTTCAMTATCTAAACATGGAAGGGTGTGATGTGACTGATGATTGCCTTAAACACTTMGCCAACCTACCTCTAAAGGGTCTTAATGTATCTCACTGTATACACATAAGTGATGAAGGAATGAAATCAGTAACCAGTAAATGCTGCAATCTAATGGAAATCAACTTTGATGGAGTTCAGTGGATTACTGATGATGCTGTATTTGTCATGGTTCAAAATTGTTACCAGAAACTGGAGAAACTTTGGCTCGATGGAGATAATTTGACTGATGCTAGTGTCAAAGCCATTGCAAAATGTAAAAACCTCAAAGTTTTCAGCCTGTCATTCTGTGATAACCTAACTGATGAATCTCTGACCGGTYTTCAACATATGAATAACCTGTACTCACTGAAACTCAAAAAAGGAGTTGGTTTCTCTGCATCAGGCTTGACTGAACTATTTGAACACTTAAATGTGGATTTAATGGACAACGTATCTGGTATATTGAGTCTATCAATGCCTGAATGCACAACTCTAGATGATGGTGTAATTCAAGTAATAGCACAAAGTTGTCCAAATCTCATCACTTTAAATCTCTCATGGTGCTGGGATATCACWGACCATGGACTTCGCCATATTATTCTTAACTGCAGGCAAATGGAAAGATTGAACATTTGTGGTTTGACAGATGTCCAAGGAGAATGTCTGCTTGGTCTTCCAGAACTCATGCCAAAGCTTGTTTATCTTAATGCCAGTCAGTGTAATTCAATGTCTGATGAAGTACTTTTGGATTTAGTTGATACTGTGCCTAATATAAYTGTTATTGATTACTACAATGAAGTGCTCCAACCAAGATTACGCAGGAGTTTGCAGGATTCCTGTGTTCATGAGAATGAGAGTGAGGACTAGAYCTACTTACAGAACTTCCAAAACAGGAAAGAATAAATTATTAATATATGAACAAAAGGCAATCCCAAGCATTCAAATTGCTGTGTAGGATTTCCAAAAATTATAACCCAAATCTTTCAGTATTCATAGAAACGCCTAACCTTGGTCAGTCTTTCTTGATTCTTGCCTCTGTCTGAGCTCTGTATCATGTACATTTAAGCAATCGAGAGACAAAGTCTTTCTTTCGAATAGTGTAAGAGGAATATTTTATAAACAGTTCGTTGTTTGCGTGCCAACTAAAGGTGCATTAGCATGTTTTATTTTGGTTGTTAGTATAATACGATTTTTTGTTTGTTGATGATTSTGCCTAGCAAAGGTCCCCACGCGAAACTAAACCGCGAAAAGGGCTATTTATTCAATGACAAGTATATTATAATACTCACCAATTATTTGACGTTTTTTATGTCTGTCGTTTTTTTTAATGTCTGTATAATTTAATTTAACGGTTTACAGTAAGTTTTCATGTACTTCAAGTAAACATTTTGTTTAGGAATTCTATTCTGTTCTCACAGTATTGAATAAGAAACTGTTGTCATGATTCAGCATTATTGGTCGATCTCTGGTTATTATTGAATATATCCATTTTACAAAATATATTTGAAATAATGATAATAAAATGAGAG	MSNISGLRECWSDSVLNKITPNITDDSDLNVHHLTNSLESRFFAKTDEQYSVTPSNDIIIDXVEETIYLDECEPKRANVVEEEVDSDFDVLPEELIIQILSYIPXKELYQNVVLVCKRWKDLAXSPILWQYLDLDVTTYLTSQCLTNIICKHCSLLKRLNLRNQDQLCDEEILAIARACPLLYDLTLSFCGEVVKTAKIFAKHCVNLXYLNMEGCDVTDDCLKHXANLPLKGLNVSHCIHISDEGMKSVTSKCCNLMEINFDGVQWITDDAVFVMVQNCYQKLEKLWLDGDNLTDASVKAIAKCKNLKVFSLSFCDNLTDESLTGXQHMNNLYSLKLKKGVGFSASGLTELFEHLNVDLMDNVSGILSLSMPECTTLDDGVIQVIAQSCPNLITLNLSWCWDIXDHGLRHIILNCRQMERLNICGLTDVQGECLLGLPELMPKLVYLNASQCNSMSDEVLLDLVDTVPNIXVIDYYNEVLQPRLRRSLQDSCVHENESED*
XM_021039028.1	22.5581	5.18931e-12	0	0	0	0	196.785	364.812	0	198.346	60.822	658.571	0	0	0	0	0	0	transducin beta-like protein 2 (LOC110233711), transcript variant X3, mRNA	CAATTATCCGCGATATAGTTTACAGAATACAGTAAATTGGTGTTGGCACTTGTCAAACAAACCACACGCCCAATATAACCAACATCAAGGATCCGCTTAAAATCGAGAAATTGGCGACGCGCCAAGATTACGACAAAATCTACCTGTAAGACTTTACAGGTTGAACTGGCGGTTCCTTCATGTCATAACCACGCGACGCGTTCCGTCTGTTTTCAAAACAAAACACACGTGATACCACCCTGGATGGAGACTAACAAAAAAGTGAGTTTAAGGAAGCGTAGTTTCAAGATACAGCTAAGCGGAGTCAACATGCCTCCTCATCCTTTGCAAGCTGCAAGCCTTATGGGACACAAGACGTTTGTTGAAGGGGTTGAGTTTAGTAGCAATGGTAAATACATCATATCCAGCTCATCAGATAGAACAGTAAGACTATGGAGTGTAAAAGACTTCAAAGAAAAAGAGCACAAATATATACGGGCAAATGTGGATTTTGATCATGCAACTAAAGTCAATTTCAGTCCTGATTCAAGTGAAGATATAAGACAACCTCAAAAACCTCTCAGATTCAGAGCATTCATCACTGCATTGGCCAATGGGAATACAATAAGAGTATTTAAAACAAGTAAAAAGAAGGATGGCAGTGGGACGGCAGTCACTGGTGAATTTGATTTCCCRGTCAGGCATAAAACAGAGATTATTAATATTGCTATAGCTGCAAATGGAAAGTACATCATGTCATGTTCTAGAGACACAACCATTATTCTTTGGGATCTGAAAGGTGAAGTTCTAGCAACACTTGACACCCTTCAAATGCAAAACACATTTTGTAGTCTATCACCTTGTGGTAAATTTGTTGCKTCAGCAGGATTCACACCTGATGTCAAGCTTTGGGAAGTTGAATTTGATAAATCAGATGGTTTCAGAAAGGTATCCCGGGCAATGGAACTGAAAGGGCACACTGCTGGTGTTTACCACTTTACATTTTCATCTGATTCAACGAGGATGGCTACTGTCTCAAAAGATGGTACATGGAGAGTGTGGGACATTGATGTCGAATACATCAAGAAGGAAGACCCTCATTTGTTATTGACTGGAATYTATGATGCGTCATGTAATGTCTTTGATAACATGCTGATTGCCATGTCTCCTGACGCATATGTCACGGCTATTTCAATGGGACGATCTCTGGCTTTGTTTAACACTGAAAATGGAAACCTTGAAGAATTCCTTGAAGACGTTCACGGRGATAACATAACCGCTATTGCATGGCACCCCTCTTCACGTTACCTAGCAACTGCTGGAGGCAATGACCGACAGATAAGGGTGTGGCACAATGCTGTTGGAATCAAAGTTGAAATCGATGACCTTGAAGGACGATTGATGCGTGCAAAAAGCGATACTATTAGGGGTCGTCTTGAGCAGCAAATCTTAGAAGCAAGGGCTTCATTGGATAAACTAAATGTGTAATTATTGACCAAGAAAGTCTTGGAGGAAATTCTCAAATCCTATTAAGTTTGCTGTACCTACTCAATTGCGTGAAAGATATTGCGCACCTTTCATACTTTGCAGAGAACAAAAGGCAGCATGTCATCGGTGTCATCAGTTCCATCTAATCTCATCGAGGCCTCGTCATTCGGATGAGATTTTTTTGTGTCGTAGTGTTGTTCGTTGTTAGAGTGGTTTTTATCGAACAGTGAAAAAGTGATTTTCTAATGACTTAATATGTTTAGAGTGAAGTACTTAAACAAAATTTGAYCATTTAAATATGGTAGCCAAGTAGAACGAAAAGGAAACAAGGTATGTAGAGTGTGAATATATTGTCGTTTAGAAAATCGCAAATAAAACAATTTATAACGTTGAAGCATTTAGAGCGTATTATAGTGTATTTAGWTTAATATCTATTTCACGGTTTTTTGGCTTCACTCTAATTTAGTGAAAACCACTTTTCTGTCCGTRTTACAATAGTTTTTACCATTATCCATGTTTTTAGTTACCCTGATAGAGTGAAGTMAAAAAAMCCGTGAAATAGGTATTAAAYCGATACACCTCTAATTGCGCTCTAATTGCACTGTTTTCTTTTGTGTATATTTGACTATCACACTTTAATAGTCAAGTYTTGTTTCATGGTCTTATGACTTCACTCTA	METNKKVSLRKRSFKIQLSGVNMPPHPLQAASLMGHKTFVEGVEFSSNGKYIISSSSDRTVRLWSVKDFKEKEHKYIRANVDFDHATKVNFSPDSSEDIRQPQKPLRFRAFITALANGNTIRVFKTSKKKDGSGTAVTGEFDFXVRHKTEIINIAIAANGKYIMSCSRDTTIILWDLKGEVLATLDTLQMQNTFCSLSPCGKFVXSAGFTPDVKLWEVEFDKSDGFRKVSRAMELKGHTAGVYHFTFSSDSTRMATVSKDGTWRVWDIDVEYIKKEDPHLLLTGXYDASCNVFDNMLIAMSPDAYVTAISMGRSLALFNTENGNLEEFLEDVHXDNITAIAWHPSSRYLATAGGNDRQIRVWHNAVGIKVEIDDLEGRLMRAKSDTIRGRLEQQILEARASLDKLNV*
XM_021047255.1	22.8119	5.18931e-12	0	0	45.9587	837.739	0	898.316	0	81.7975	0	0	0	0	0	0	0	0	alpha-1,6-mannosylglycoprotein 6-beta-N-acetylglucosaminyltransferase A-like (LOC110241400), partial mRNA	TGGTTRAGACAGAACTGGGAACAACATTATMAATGCTATATTGAACGCCACTCTCTTGATATTGATGACAGCTGCTCAGTGCATATGTACCTAAGTGAGGTAGAAAGCTGGTGCCCTCTTCTGGACTTCCGCAAAAAGTTGCGTGAGGAATCCCTGGACGGTAAACCTAAACGAAAGGCAATTTTAAAAAGGCAGTTCTATGATTTAATGGCAATGATGAAACCTGATTACTGGAGATGGATGAGGCAGAGAATTCATCGATTATGGCCAAGCTGGATCAAGGGATTGGATACATTAATGGGACTAAACCATCCAGTGGAAAACCACTTCCCCAAACRGATATTTCTATACATGGGATCATTTGCAAACAGTCCTCAGTGGTTCAAGCAGGCTTTTATTGGGGCACCATTAGGTGAATTAGTGCAATGGTCTGATCTCATCGCAGCGTTATTCATACTTGGTCATAATATAGTGATCTGCACCAGGAAGGAAGAAGTTAAAAATCATTTGAACATGCCTTTATCCCGTGGCTGTCCAAGCAAGGCTCGC	WXRQNWEQHYXCYIERHSLDIDDSCSVHMYLSEVESWCPLLDFRKKLREESLDGKPKRKAILKRQFYDLMAMMKPDYWRWMRQRIHRLWPSWIKGLDTLMGLNHPVENHFPKXIFLYMGSFANSPQWFKQAFIGAPLGELVQWSDLIAALFILGHNIVICTRKEEVKNHLNMPLSRGCPSKAR
XM_021039476.1	22.5593	5.20311e-12	0	874	168.053	0	756.794	246.921	0	394.783	122.281	0	0	0	0	0	4464	0	transformer-2 protein homolog beta-like (LOC110234111), transcript variant X1, mRNA	TCACTGTACGGCGTGGTTTGAAGACTACTAAAGCTGCACAAATCTACAAACAAAGTTTGAAAATTGCGCTATTTTGAAGAGTATTCACCATGAGTGAAGCAAATCATCATAACTCTGAAGATACAAGGGAAGACAGCCCAGGAAGAGATGGACAAGACCGTTCTAAATCAAGGTCCAAATCTGCTTCGAGGTCTCGATCAAGGTCCAGATCATATTCGTCCAAACATTCATCAAGATCTCGATCAAGATCAAGGTCTAGATACTCGAAATCATCATCAAGAAGCCGCTCACGATCAAGATCCCGCAGTCGTGGACGACGTGAAAAAAGAAGAAAGTCTTATTCCAGATCACGATCACCAAGCCCATATTACAAAAATAGAAGACGATCCAAATCTCCCTTGTCAGATAGAAAACGACACGTCGGAAACAGGGAAGAACCACAACCATCAAGATGTATTGGTGTTTTTGGATTGAGTTTATACACAACTGAGAGGGATTTAAGACCTATTTTTGAAAAGTATGGTCCAGTTGAAGATATCAACATTGTTTACGACCACCAGACTGGACGCTCCAGAGGGTTTGGATTTGTTTATTATGAATATTTGGAAGATGCTGAAGTTGCTAAAGAGAGAACTTCAGGCATTGAGCTTGATGGACGACGCATTAGAGTGGATTTCTCTGTAACAAGACGAGCTCATACACCAACTCCTGGCATTTATATGGGCAAACCCTCACAGCATCGTGATTATCGCCGTAGACGGGATGACTACGATGACCGTGGTGACCGAGGTGATCGCAGTGACTACAGACGCGGTGGTGGTGGTGGTGGTGGTGGCGGCTATGACCGGTATGAACGTAGTTACCGATCACGATCTCGTTCATATTCGCCACGTCGTTACTGAGCATGTTCCTGAGACAACTCAACAGTGTGATCTTTTAATGTTTAACCACTTTTACACTATTAGACGTGTAGCTAATGACGTCGGAAGAAAATTATCTTGGACTTTCTACATCATAAGATGTTCTGAGAAAATGTCTCTGTAATATTATTAGTAGAAGAAACAACAGTTGAACGCAAAGCTATACTTTGGTAAATAGATTGAAGCTAGATAGTACTTCAAAACTCAATTTGTAAACATTTTTATCTCCTTTTTTGATAAGTTTAAGTTGAACAGCTTATTATCTCATCGTATTATCTTAGATTATAGGAAATATCACTTGATTTAGGTATGAAAATGCATAGCACTTAAGGCCAAGGCTTATGCAATAAAGTGTTAACTTTATTTCACTTTTGAATTCAGATTAAAAGCTCAAATTGTACGAAGATAATAAAGAATGAAGAATGGGTTGTTTCAAGAAAGAAGATTCGGTCAATAATACTAGAGTTAGAAGAACGAAGACAGAAGCCTAAAAAATATGAAGTTCTGTTATTTTTATAAAAATGAAGAAAATGGATTATGAAGATTTTGAGATGCAAGCTCCACAAAATGGGGTTTTTCGAAGAAAAAAGTAGGAAAATTATGAAGATGAAGGTTTAGAAGATATGTGATAGAGAAGAAAAGAGATGAAGAGTGAAGATGTGAAGATTTACATCAACAGAGGGAACCTCGTAAAGAAAAGTGATTATAAAAGAAGTTACYGCAGGTAAGTACAAAGGTAAGTTAAGCATTTGGACATGACTAAACTTGGAATCGTGTCAAATATCCGAAAATAGATGAAATATGGTTAACCAATCAAGTGTAGCCACAAGTGAGCGCTGTCTTAATTCATAATTTCGTGAAGGTAACTATTCGCAGTTTGTCTACTGGCTGGTTTTAACTGACGTCACAAGCTGAGTTGGAAGTGCCTTGAGGCCTGTTTGTGAAGAAAAGCAGTCGAGAGAGAGTATCACTAATTGGAACATCTTCAAAAACCTGGCTGTCACGTGACAGGTCCAACGTAGAAAATATCTTGTCGCCCCCAAAACCGAAATTGTTGCAGATGATAAAATTATATCATTCTATTATTAGAATCATAGAACTTGAGATATATGAGTCCATAGTCTATATGCGATGATTTAATCTCGAAATAATGAGTACTAATTTTATAACTGACATGAGCCTCAACAGCTGCTTCAAATCTTCGTAAACAACGGATAATAGTGAAGTCACTAAACCCGTGAAAAAGATTTTACACCATAAGACTACTCGAACTTATAGCGTTTTAGAGGTTATTGTTTCACGGTTTAGATAACTCCATGGCGTTCGTGGATTTGCAGAGATTACGTTTATAACCTACTGTAATTTATCTTTGATATAAGCTGTGTTCACACGTAGCCGGATATTTTATGTGCGTTTACACGAAAACGCTTGTCCTTTACAAAAACATTTCAAAAGCAATAAAGTATTTCTTGATTTAA	MSEANHHNSEDTREDSPGRDGQDRSKSRSKSASRSRSRSRSYSSKHSSRSRSRSRSRYSKSSSRSRSRSRSRSRGRREKRRKSYSRSRSPSPYYKNRRRSKSPLSDRKRHVGNREEPQPSRCIGVFGLSLYTTERDLRPIFEKYGPVEDINIVYDHQTGRSRGFGFVYYEYLEDAEVAKERTSGIELDGRRIRVDFSVTRRAHTPTPGIYMGKPSQHRDYRRRRDDYDDRGDRGDRSDYRRGGGGGGGGGYDRYERSYRSRSRSYSPRRY*
XM_021040402.1	23.0961	5.21268e-12	7	872	0	0	247	0	0	230	0	1594	0	0	0	0	292	0	SWI/SNF-related matrix-associated actin-dependent regulator of chromatin subfamily B member 1-like (LOC110234992), mRNA	GTAGATGAACTCGCGCAAAGGCCTCTGGTATTCTTCCAAACCAAGATGGCGCTTAGAACATACGGACAAAAACCAAAATCTTTTCAACTTGAAGATGGAGCAGAGTACTACATGATCGGCTCAGAAGTAGGAAATTTCCTGCGTATGTTTCGTGGCTCTCTATATAAGAAATATCCRTCCTTATGGCGACGGCTAGCAACTCTTGACGAGCGAAAAAAGATCGTTTCTTTAGGATTCGGACACAATAATTTGGCTACAAATGTAACTTTATTGAGAGCCCATGAGGTTGAAGAGATTCTAGAAGGCAACGATGATAAGTATAAAATATCTGCTGAGGTTCAAGAGTCTGCCAGACAAGCTGCTACAGGAAAATCAAAGCGAGGAACAACATGGCAGCCACAGACTTTGTTTCCTAGTACTTCATTTCATCTTGATGCGGTTCCTTGTTCGACTGCCGTCAATCGTAACCGACTTGGTCCAAAACGAGTCAGAACTTTTCCTACATGCTATGATGATCATGACATGGAGGCAGTGCACAAAGCGGCATCACTAACTGAAGTACTAGTCCCCATTAGACTTGACATTGATATTGAAGGACAGAAACTAAGAGATACATTTACATGGAATAAAAATGAAACTCTCATCACACCAGAGACCTTTGCTGAAGTCTTGTGTGACGACCTAGATCTTCCCCCGGCATCGTTTGTTACAGCCATTGCCCAGGCCATTAGACAGCAATCAAAGCAGTTTGATGTAGAGCCTGAGATTGTATTGAATGAACAGAAAGATCAACGAATCATCATCAAGCTTAACATCCATGTTGGCAACATTTCTCTTGTGGACCAGTTTGAATGGGATATCTCAGACCCACAAAACAATCCTGAACAGTTTGCTCTTGGACTGTGCTCTGACTTAGGACTTGGTGGCGAGTTTGTAACTGCTGTTGCATATAGTATTAGAGGGCAGTTAAGCTGGCATCAGAAAACTTATGCATTTAGTGAAGCACCATTGCCTAAGGTTGACAACGCAGTRAGATCCGGTACTGATGTGGACAACTGGGGACCTTACCTAGAGACACTTACAGATGCTGAGATGGAGAAGAAGTTAAGAGATCAGGACAGAAACACAAGACGTATGAGACGCTTGGCTAACACTGCTCCTGTTTATTAACTCAACAACAAGAACTGTAAATATATATAATAGTTGTTTAACAGATGTATTAGTGTAAATCTTTAGAATATATATTTGTTTCTCTTT	VDELAQRPLVFFQTKMALRTYGQKPKSFQLEDGAEYYMIGSEVGNFLRMFRGSLYKKYXSLWRRLATLDERKKIVSLGFGHNNLATNVTLLRAHEVEEILEGNDDKYKISAEVQESARQAATGKSKRGTTWQPQTLFPSTSFHLDAVPCSTAVNRNRLGPKRVRTFPTCYDDHDMEAVHKAASLTEVLVPIRLDIDIEGQKLRDTFTWNKNETLITPETFAEVLCDDLDLPPASFVTAIAQAIRQQSKQFDVEPEIVLNEQKDQRIIIKLNIHVGNISLVDQFEWDISDPQNNPEQFALGLCSDLGLGGEFVTAVAYSIRGQLSWHQKTYAFSEAPLPKVDNAXRSGTDVDNWGPYLETLTDAEMEKKLRDQDRNTRRMRRLANTAPVY*
XM_021040217.1	23.0915	5.26812e-12	0	0	0	0	0	0	0	164	0	1222	0	0	0	0	0	2775	protein ST7 homolog (LOC110234821), mRNA	ATGGCGACCGAAAATCAAAGTGGTTTTTGTCGCGGCGTTTCTAAAATCAAGCAATGGGTTGGATGGTCTTGGACTTACCTTTGGGGATTTTGGTTTCTTCTTGTGATATTTCTGCTTTATATACTGCGAACTCCACTACGTTTGAAGGAAAATTTTAGCATCGTTGTCATGTTTCTTAATACTCTGACCCCAAAGTTTTATGTGGCTTTGACTGGCACTTCGTCATTCATCTCTGGAATTATTCTGATCTTTGAATGGTGGTATTTCAGAAAGTATGGTACATCTTTTATTGAGCATATGTCATTATCCCATCTTGGACCAATACTTGGTGGAGGTGACAGCTCACAGAATAGCTCATCTCAAAATGTTGCAGAGTGCAAAGTCTGGAGGAATCCAATGAATTTATTTAGAGGGTGYGAATACAACAGATATCTGTGGGTTACTGGAAGAGAACCGTTAACGTATTATGACATGAATCTTTCAGCGCAGGACCATCAGACATTTTTCACCTGTGATGCAGATGAAATGAGTATTAATCCTGCTGATGAAATAATGCTAAAGGCTTGGAGAGAAMGAGATCAAGAAAAAAGGATTAAAGCCGCTGAAAATGCAATTGCAGCTGATCCAAATTGTCCGACAGCTCTTATCCTCTTGGCTGAAGAAAAAGTAAAGACAATTACMGAGGCTGAAAGCTGTCTTCAGAAAGCTTTAAAGAAAAGTGATGAAAACCTTCGAAATGGTGGTGTGCTGTCCAATGAATCCAAGGAAGATGCAGTTCATAGAAAGAATACCAATGTATGTGTGTACATCCGCCGGAGACTAGCAATGTGTGCTAGGAAGCTTGGCAGAACAAAGGAAGCAATTAAAATGATGAGAGATTTGATGAAAGAGTTTCCCATGATGAGTGTTCTAAACATTCATGAGAATCTAATAGAGGCACTGCTGGAAATACAAGCTTATAGTGAAGTACAGGCAGTGCTAGCTAAATATGATGATATCTCCTTACCTAAGTCAGCTACAATTTGTTATACTGCAGCGTTACTTAAAGCAAGAGCTGTGTGTGACAAGTTTTCACCAGAAATAGCTGCTAAAAGAGGATTAAGTCCTGCAGAAATGGCGGCGGTAGAGGCAATACACAGAGCTGTGGAGTTTAATCCKCATGTTCCTAAGTATCTTCTTGAACAAAAAAGCTTGGTGTTACCACCAGAGCACATACTGAAAAGAGGCGATAGTGAAGCTGTAGCTTATGCCTTCTTTCATCTTCCACACTGGAARAAAGTGGAGGGAGCGACCAATCTACTTCACTGTACATGGGAAGGAACTTTTCGTTTAGTCCCGTACCCATTAGAGAAAGGACATCTTTTCCATCCTTACCCCGGATGCACAGAGAATGCTGATAGAGAACTTATGCCAGCTCATCATATTTTGTCAGTTTACCCTAAGAAGGAGCTGCCATTTTTTATTCTCTTCACTGCTGGTTTATGTTCGTTTACTGCTGTTCTTGCTCTTCTTACTCATCAGTTCCCGGAACCAATGGCTAACTTGGCTCGTACTTGTCTGGCCTGGGTGTCCACTCCATTCAATCTTCTTATCCAGAAAGTAGAAGACTTCTTTCCTGCCCACATCTGGCAACAACTTACCAGAATCTAGATACTACTGGAAATACAAGTGAAACCGTGACTAAAGGACCAACTTTGAGAGCAAAAYGGGTCACTTTTACCCCCACCACACCCTATYCATGACGACGTACCATTACAGACTAACCTTAATTACTAATTATCTCAACTTACTCTATTAGAGGCTGTTTACATCATAGTGGGTGCCACTAGAAAAAGATATTTTGCTTTGTGTTCGCCAATGACAGGAGATACGACGGCTATCGTTCTGTATAGAGAAACCCAGGGGCTCTTCGTTTCAATCTAACCCTAGTACATATACAACAATGGTCTTTTCAAGCTGACGTCGTGTGATATTCGATGATATACACTGTGGTTAAGGAAAATACAAGCTGCAGAATCAATGTCATTTAAGCATTCCTACAGAAAACTCGTCCTCCATAGTAATTTTTCCAACAAACCCGCCATCCTGATACTTTTTCCAATACCATGATGCATTTCACCGAAACAAACGTGACGTCATTCATGGAGAGTACCAATGCCCTCAGCACTGAATCCATGAGTCACGAGTTCACGGCGAATTCTCCTTATTCGCTATACGAGAAGTACAGTAGACGAGGTTTAGGAATTTTTTTCTCAAATATCAAAATATTTTAAACAGTGCTCACGACAAAGTCGTGTTGTTATGACWGTTTTATTGTTCGTAGTAAGTTAACATTTTCTCAGATGAATTCAAAATCTAAAATTCATAAAAGCTAGAAACATCTTGAATAATACATATATATATTTATGTAGTACGTTGGACATTTTAAAACATAGAAATATTAAATAGAATGGTAAAAAAGTGTTGTCTTTTTTCTTTGAGAGTTGTTTCTTTTTAGTCTCTGCCGAGTTCTCTTGATAGGGTACAGATTAATATGATGCGTGACAACGTTACCAGTTTGAGACGTTCACCGTGCGTTTCTTTCTTATTTTAAAAAAGCACTGTCGTTCCAACGTTACGTAAACGCAGCAATGTCGTGGTCTGAAACGTTCACCGAATGTTTCACACCGAAATAAAGGCCACTCTGTTGTT	MATENQSGFCRGVSKIKQWVGWSWTYLWGFWFLLVIFLLYILRTPLRLKENFSIVVMFLNTLTPKFYVALTGTSSFISGIILIFEWWYFRKYGTSFIEHMSLSHLGPILGGGDSSQNSSSQNVAECKVWRNPMNLFRGXEYNRYLWVTGREPLTYYDMNLSAQDHQTFFTCDADEMSINPADEIMLKAWREXDQEKRIKAAENAIAADPNCPTALILLAEEKVKTIXEAESCLQKALKKSDENLRNGGVLSNESKEDAVHRKNTNVCVYIRRRLAMCARKLGRTKEAIKMMRDLMKEFPMMSVLNIHENLIEALLEIQAYSEVQAVLAKYDDISLPKSATICYTAALLKARAVCDKFSPEIAAKRGLSPAEMAAVEAIHRAVEFNXHVPKYLLEQKSLVLPPEHILKRGDSEAVAYAFFHLPHWXKVEGATNLLHCTWEGTFRLVPYPLEKGHLFHPYPGCTENADRELMPAHHILSVYPKKELPFFILFTAGLCSFTAVLALLTHQFPEPMANLARTCLAWVSTPFNLLIQKVEDFFPAHIWQQLTRI*
XM_021060468.1	22.7219	5.32907e-12	45	11	288	0	0	0	0	318	0	0	0	0	0	0	0	0	probable inactive serine/threonine-protein kinase slob1 (LOC110253540), mRNA	AAACCTTGCAAACGCCATTAACAATAAACACATTCCCTGTATGTAAATGACAGCAGTGAGGAAGACCCTTGCTCTGAAGGTATATTAATGCCTCCAAAATTTGTCTTCCTCACTGCTGTCATTTACATACAGGGAATGTGTTTATTGTTAATGGCGTTTGCAAGGTTTCAGGTTATGAGACAACATTGTTTGGCTACAAATCAAGACTTCAGCCTTTAATTAAAAGTGTAGCAAAGAACAGTGAAGAGTATTTTGAAATTGTTTCATTTGGGCATTTGATGTATGAAATGGCTGCTGGAACGGAACTCAAGTCATCTAATYCTAATGAGGAAGATTTGAAAAAATGTCGTTCAGAACATGTTGCTGAGGTGATCAGATATATTTTTGCTAATGAGAAGGAATCATTTCCATATTTAGAAGAGATAGCATGCCATTCCTTCTTTAAGAACGCGGATGTTAGTGAACTGAATCAGATTAAGAGAAATAAGACAAAATTGACTTCAAACATAAAATCCTTACTCAAACTTTATCGAAAAGAAAATGACAGCACGCAAAGACGTCGTCGCAAGAGCGAAAGGAAAAAGTCTCGAGGGGAGAGTGAAAGCGAAGTCAAAARGGAACGGACGAAATCAAGGTCAAAATCAAAGAAAAGTTCAGTTGATGTTCCAGAACCTCTCGTGGTTTTCAGTCCAACACCAGCCCCGCCCGTCCCCCCACCGCCAGTCTTTGGAGCTCCACCACCCCCGCCCCCACCCCAGAATCTTTCAAAGGCATCCCGCCCTGAAGTGGGCTTTGAAAGGCCGTCTGCATCGGCTGGTCGATCTTCGTTGTTGGCTGCAATTCGTAAAGGAAAAAGTCTTAAAAAGACAAAGGCTGTCAASGACAGGAGCGCCCCTAAGATCAGTTGAAACTGCAATCTCTTTAAACAGCAGCCATCTCATGGCATCATGCTTGGTTTAAAATTTTTCTTACAGGGTATTGACAATTGACAATAAGTCCAACTAATGATCTTTGCAATGCTTATAATTAATTATAATAGTATACATGCCGGATTCTYGTGCAAAGAAAAGCAAATCATTTAGTTGGTTAATAACTTGGTTCGCGATACCGCGATATATTTTTTCCAAGATGTTTTTATGAATGTGTTTCTAAAACCCTAAAATTTGTAGATTTTGATGATTTATCACATTGRAGGACATCTCATGGACGTTGTCAAAATAAACATATAAATAAACAAATAACTGTATTAACAAAGAACCAAGAACGCTTACAAAAACACATCGCATGGGTATCCCATCCAACACTCCGGGCTCAGCTTTTTTTCTTTTTTAAATTTATTGCTCGGTTTCAAATTTTAAATTATTATATTTTCCACATTCAAAAGTCATAATTTAACGTTTTAAGAGACACTTTTGGCTTAGACAATATAATGTCCTTCTATATTCCGTTTTCTGTAGATGTATTCATGATAATTAATTGGTTTTAATAGAATATCATCAATTGTCGTGGCAACGTTGCCTTGTCGCCTGTATGAAAAATATTTTGAAAGAAATAGAAATAAATTCACCSTCTCAAAAA	MYEMAAGTELKSSNXNEEDLKKCRSEHVAEVIRYIFANEKESFPYLEEIACHSFFKNADVSELNQIKRNKTKLTSNIKSLLKLYRKENDSTQRRRRKSERKKSRGESESEVKXERTKSRSKSKKSSVDVPEPLVVFSPTPAPPVPPPPVFGAPPPPPPPQNLSKASRPEVGFERPSASAGRSSLLAAIRKGKSLKKTKAVXDRSAPKIS*
XM_021056809.1	23.0831	5.35922e-12	0	152	0	0	0	0	0	393	953	0	0	0	0	0	0	0	carnosine N-methyltransferase-like (LOC110250200), mRNA	GGCGGACGAAACCTTCCATTCCGATGGTGAGATGAACAACATTGGCAGTAACCACGAAACAGACGAAGAAAAACTAGAAAAATTGCATTTTAAAAAAGTGGTGGAGGCATTTTTGTTTTATAAGGAGTTTTCTTCAAGACGCGTTAATAAAATTGAAACCAGTTTCAGTGAAATCCCAAGTCATCATCGTGAGATGCTCCCTGACTACACTAAACACATCAAAGAAGTTAGGAGATGTATTRATGTTAACCAGGAATTCCTACGAARTATTGCTAGTTGTACGGAAGGAATGTTCGATAATAGAGATACTGGACAATGTAGTGGTGAAAGTGAAGGTCCACTTCATTCCCTTCCACCAATCACTAGCTTTGATATGGATAAAATCAGTACGACCTTAAAGCAGTTTGTGAGGGACTGGGCTGAAGAGGGAAAATCTGAAAGAGATGCATGCTACACACCAATCTTACAGCAAATCAAAGAACTCTTTCCTCCTTCAAAAATTTGYGCTAAAGATGTATCCATTCTTGTTCCTGGGGCAGGACTTGGRAGATTGATGTTTGAAATTGCAAAATTAGGTTATAAGTGTCAAGGAAACGAATGGAGTTTATACATGTTGTTTGCCTCACACTACATACTAAACAGATCATCTGGAATTCATGATTCTGTCATTCATCCATATATTGGCCAATGGTGTAATGTCAAAGCATCAGCTGACCAGGTTCGTCCAATCAGAATACCTGATGTGGATCCACGGGATATYGAACCAGGAGTAGAATTCTCAATGGCTGCTGGGAATTTTSTGGATGTKTATGTAGAAAAAAATTACTGGGATTGCATTGCTACATGTTTCTTTATCGACACAGCACATAATGTCATAGCTTATATTGAACATATATGGAACATACTAAAGCCTGGTGGCTATTGGATAAACTTAGGACCATTACTATATCACTTCTCTGGCATWGCCAATGAATTATCACTAGACCTCAGCTATGAAGATATCAAAAGAATTATAACAAAACATTTTCCCTTTGAAATTTTGAAAGAAGAAATCAACTTGTCCTCTGGTTACGTGGAAAATTGCCGATCGATGTTAAAGATGAACTATGAAAGTGTTTTCTTTGTTGCAAGAAAACCAAGTTAATTGTAAAGTTATGGACTAGAATTATTCAAAATGTGGATTAATATGAATTAAACAAGAYTGTTTCATTACTGTATATATGATACCAAGTGAAATGAAATCAGAATTGACAAGTCACAATGCTTCCTCCAGTTATAATTGGTTAGAATATTTTAATAA	ADETFHSDGEMNNIGSNHETDEEKLEKLHFKKVVEAFLFYKEFSSRRVNKIETSFSEIPSHHREMLPDYTKHIKEVRRCIXVNQEFLRXIASCTEGMFDNRDTGQCSGESEGPLHSLPPITSFDMDKISTTLKQFVRDWAEEGKSERDACYTPILQQIKELFPPSKIXAKDVSILVPGAGLXRLMFEIAKLGYKCQGNEWSLYMLFASHYILNRSSGIHDSVIHPYIGQWCNVKASADQVRPIRIPDVDPRDXEPGVEFSMAAGNFXDXYVEKNYWDCIATCFFIDTAHNVIAYIEHIWNILKPGGYWINLGPLLYHFSGXANELSLDLSYEDIKRIITKHFPFEILKEEINLSSGYVENCRSMLKMNYESVFFVARKPS*
XM_021059709.1	23.0798	5.39295e-12	0	0	0	800	0	0	800	0	0	0	0	0	0	0	0	0	uncharacterized threonine-rich GPI-anchored glycoprotein PJ4664.02-like (LOC110252856), mRNA	TCTCAAAAAAATGTCTTTGCTATTCAAGGTCTTCCTTCTGGCAATTATTTGTGGTGGTGGGTTCTTGTGCGCTTCCGAAGAAATCGAGGAATGCGCAAGTAATCCATGTCAAAATGGCGGAACATGTACAGATTTGATTAACGACTATAATTGCAGCTGTGTGCCTGGATACACCGGACGCAATTGCTCAATTGATATCGACGAATGCGCCAATAATTTTACAAAAATATCAAATACCCCAACGAAATCAAGCACTCAAACGACATCAAGTAATCCGACAACATCAAGTACTCCAACAACATCAAGTACTCCAACAACATCAAGTAATCCAACAACATCAAGTACTCCAACAACATCAAGTACTCCAACAACATCAAGTACTCCAACAACATCAAGTACTCCAACAACATCAAGTACTCCAACAACATCAAGTACTCCAACAACATCAAGCACTCCAACAGCCTTAAGCACTCCAACGGCATCACGTACTCCAACGCCTTCAAGTTCTCCAAAAACAGCAAGTACTCCAACAACATCAAGCACTCCAACAGCCTTAAGCACTCCAACGGCATCACGTACTCCAACGCCTTCAAGTTCTCCAAAAACAGCAAGTACTCCAACAACATCAAGCACTCCAACAGCCTTAAGCACTCCAACGGCATCAAACACTCCAACGCCACCAAGTACTCCAACGCCTTCAACTACTCCAACAACATCAAGTACTCCAACAACATCAAGCACTCCAACAACATTAAGCAGATCAAGTACACCAACAACATCAAGTACTCCAACGACTTCAACTACTCCAACAACATCAAGTACTCCAACAGCATTACGCACTCCAACAGCATCACGTTCTCCAGCAACATCAAATAATCCAACACCATCAAGAATTCCAACAACTTCAAGTACTCCAACGCCCTCAAATACTCCAAAAATATCAAGTACTCCAACAACATCAAGTATTCCAACAATATCAAATACTCCAACAACATCAAGTACTCCAGCAACATTAAGCACTCCAACAACCTTAAGCACTCCAACGGCATCACGTACTCCAACGCCTTCAAGTACTCCAACAACATCAAGTACTCCAACAACATCAAGTACTCCAACAGCATCAAGTACTCCAACAGCATTAAGCACTCCAACAGCCTTAAGCACTCCAACGGCATCACGTACTCCAACGCCTTCAAGTACTCCAACAACATCAAGTATTCCAACAATATCAAATACTCCAACAACATTAAGCACTCCAATGGCAACACGTTCTCCAGCAACATCAAGTACTCCAACAACATCAAGAACTCCAACACCATCAACAATTCCAACAACATCAAGCACTCCAACGACATCAAGCTCTCCAACGCCATCAAGTACTCAAACAAAATCATGTACCCCAACGTCATCATGTTCTCTAACAACATCATGCACCCCAATGATATTATGTGAAAAGATATCATGTACCCCAAAGACGTCAATCACTCCAACCACATCAAATGACCCAATGACATCAAGCATCCCAAAAATATCAAGCACTCCAACGCCAACAAGTACTCCAACAAAATCATGTACACCAATGAATTCATGTGCTCTAATAACATCATGCACTCCAATGATCTTATATAAAAAGATATCATGTATCCCAACGACATCAATCACTCCAAGAACATCAAGTATCCCAACGCCTTCAAGTGTTCGAACCACATCAAGTACTCCAACGACATCAAGCACTCCAACAAAATCATGTACCCAAATGACATCATGTTCTCTATCAACATCATGCACCCCTCTGATATCATATAAAAAGATATCATGTACCCCAAAGACGTCAATCACTCCAACCACATCAAATGACCCAATGACATCAAGCACCCCAAAAATATCAAGCACTCCAACGCCAACAAGTACTCCAACAAAATCATGTACCCCAATGAATTCATGTTCTCTAATAACATCATGCACTCCAATGATCTTCTATAAAAAGATATCATGTACCACAACGACATCAATCACTCCAACCACATCAAGTACCCCAACGACATCAAGCACTCCAACAAAATCATGTACCCAAATGACATCATGTTCTCTAACAACATCATGCACCCCACTAATATCATATAAAAATATATCATGTATCCCAAGGACGTCAATCACTCGAACCACATCAAGTGACCCAATGACATCAAGCATCCCAAAAACATCAAGCACTCCAACGCCAACAAGTACTCCAACAAAATCATGTACCCCAATGAATTCATGTTCTCTAATAACATCATGGTATCCAATGATATCATGTAAAATGATATCATGTACTCCAACGACATCAATCACTCCAGCGACATCAAGTTACCCAACATCATCAAGTACCCCAATGGAAGCAAATATTCGAGCCCCATCAAGTACTCCAACAAAATTGTGTACCCCAACGACATCACGTTCTCTAACAACTTCATGCTACCCAATGATATCATGTAAAGTGATATCATGTACTCCAACGACATCAATCACTCCAGCGACATCAAGTTACCCAACATCATCAAGTACCCCAATGGAACCAAGTAATCCAACAACATCATGTACCCCAACAACATCACGTTCTCTAACAACATCATGCTACCCAATGATATCATGTAAAATGATAACATGTACTCCAACGACATCAATCACTCCAACGACATCAAGTTACCCAACATCATCAAGTACCCCAATGGAACCAAGTACTCCAACAACATCATGTACCCCAACAACATCACGTTCTCTAACAACATCATGCTACCCAATGATATCATGTACTCCAACGACATCAATCACTCCAGCGACATCAAGTTACCCAACATCATCAAGTACCCCAATGGAAGCAAATATTCGAGCCCCATCAAGTACTCCAACAAAATTGTGTACCCCAACGACATCACGTTCTCTAACAACTTCATGCTACCCAATGATATCATGTAAAGTGATATCATGTACTCCAACGACATCAATCACTCCAGCGACATCAAGTTACCCAACATCATCAAGTACCCCAATGGAAGCAAATATTCGAGCCCCATCAAGTACTCCAACAAAATTGTGTACCCCAACGACATCACGTTCTCTAACAACTTCATGCTACCCAATGATATCATGTAAAGTGATATCATGTACTCCAACGACATCAATCACTCCAGCGACATCAAGTTACCCAACATCATCAAGTACCCCAATGGAACCAAGTAATCCAACAACATCATGTACCCCAACAACATCACGTTCTCTAACAACATCATGCTACCCAATGATATCATGTAAAATGATAACATGTACTCCAACGACATCAATCACTCCAACGACATCAAGTTACCCAACATCATCAAGTACCCCAATGGAACCAAGTACTCCAACAACATCATGTACCCCAACAACATCACGTTCTCTAACAACATCATGCTACCCAATGATATCATGTAAAATGATAACATGTACTCCAACGACATCAATCACTCCAACGACATCAAGTTACCCAACATCATCAAGTACCCCAATGGAACCAAGTACTCCAACAACATCATGTACCCCAACAACATCACGTTCTCTAACAACATCATGCTACCCAATGATATCATGTAAAATGATACCATGTACTCCAACGACATCAAATACTCCAACATCATCAAGTACTCCATTGGCACCAAGTGCTCAGACGACATCAAGTGACCCAAAGAAATCAAGTACCCCAACAAAATCATGTACCCCTACGACAGCACGTTTTCTAACAACATCATGCTACCCAATGATATCATGTAAAATGATATCATGTACTCCAACGACATCAAGTTACCCAACATCATCAAGTAACCAAACGACGTCAAGTACTCCAACAACATCATGTACCCCAACAACATTATGTACCCCAACAACATCATGCACCCAAATGATATCATGTACTCCATCGTATAATTGCATATGTTTAGCTGGATATACCGGACGCAATTGTTCAATTAATATTGACGAATGCGCAAGTAATCCATGTCAAAATAATGGATCATGTACAAACTTGATCAACGACTATAATTGTAGCTGTGTGCCTGGATACACCGGACGAAATTGCTCAATTGATGTCGACGAATGCGCAAGTAATCCATGTCAAAATGGAACATGTACAGATTTGATCAACGATTATAATTGCATTTATGTTTTAATATCCGAAATGGGAGAATATTAG	LKKMSLLFKVFLLAIICGGGFLCASEEIEECASNPCQNGGTCTDLINDYNCSCVPGYTGRNCSIDIDECANNFTKISNTPTKSSTQTTSSNPTTSSTPTTSSTPTTSSNPTTSSTPTTSSTPTTSSTPTTSSTPTTSSTPTTSSTPTTSSTPTALSTPTASRTPTPSSSPKTASTPTTSSTPTALSTPTASRTPTPSSSPKTASTPTTSSTPTALSTPTASNTPTPPSTPTPSTTPTTSSTPTTSSTPTTLSRSSTPTTSSTPTTSTTPTTSSTPTALRTPTASRSPATSNNPTPSRIPTTSSTPTPSNTPKISSTPTTSSIPTISNTPTTSSTPATLSTPTTLSTPTASRTPTPSSTPTTSSTPTTSSTPTASSTPTALSTPTALSTPTASRTPTPSSTPTTSSIPTISNTPTTLSTPMATRSPATSSTPTTSRTPTPSTIPTTSSTPTTSSSPTPSSTQTKSCTPTSSCSLTTSCTPMILCEKISCTPKTSITPTTSNDPMTSSIPKISSTPTPTSTPTKSCTPMNSCALITSCTPMILYKKISCIPTTSITPRTSSIPTPSSVRTTSSTPTTSSTPTKSCTQMTSCSLSTSCTPLISYKKISCTPKTSITPTTSNDPMTSSTPKISSTPTPTSTPTKSCTPMNSCSLITSCTPMIFYKKISCTTTTSITPTTSSTPTTSSTPTKSCTQMTSCSLTTSCTPLISYKNISCIPRTSITRTTSSDPMTSSIPKTSSTPTPTSTPTKSCTPMNSCSLITSWYPMISCKMISCTPTTSITPATSSYPTSSSTPMEANIRAPSSTPTKLCTPTTSRSLTTSCYPMISCKVISCTPTTSITPATSSYPTSSSTPMEPSNPTTSCTPTTSRSLTTSCYPMISCKMITCTPTTSITPTTSSYPTSSSTPMEPSTPTTSCTPTTSRSLTTSCYPMISCTPTTSITPATSSYPTSSSTPMEANIRAPSSTPTKLCTPTTSRSLTTSCYPMISCKVISCTPTTSITPATSSYPTSSSTPMEANIRAPSSTPTKLCTPTTSRSLTTSCYPMISCKVISCTPTTSITPATSSYPTSSSTPMEPSNPTTSCTPTTSRSLTTSCYPMISCKMITCTPTTSITPTTSSYPTSSSTPMEPSTPTTSCTPTTSRSLTTSCYPMISCKMITCTPTTSITPTTSSYPTSSSTPMEPSTPTTSCTPTTSRSLTTSCYPMISCKMIPCTPTTSNTPTSSSTPLAPSAQTTSSDPKKSSTPTKSCTPTTARFLTTSCYPMISCKMISCTPTTSSYPTSSSNQTTSSTPTTSCTPTTLCTPTTSCTQMISCTPSYNCICLAGYTGRNCSINIDECASNPCQNNGSCTNLINDYNCSCVPGYTGRNCSIDVDECASNPCQNGTCTDLINDYNCIYVLISEMGEY*
XM_021055470.1	22.7268	5.45241e-12	50	0	0	814.135	0	0	0	92.4376	0	0	0	0	0	0	0	0	glutamine-rich protein 2-like (LOC110248905), transcript variant X1, mRNA	TGATTGCGTGACGTCAAAGCCATGAGTTTCACCGTGAAATAGGATTGGCTCCTTTTGTGAACACTTGATTGGCTTTCGTGGTTGCTGTTATTGTTCGTTCAAGTAGTTTATATTCATACCGTGAAGTTAGTAGACGGCAGTTGCTGTTAGCAACACTAGTATGGTTATTATGGCGACTGTAGAACGTGCAGTCTTTCCTTAAATTGTGTAAAAGTCATTCTAGAATAACACATCGGAAATAATTCTATACCATGACGGTCAAATTGGAATTACAACATCTTTTAGGACTAGCGATAGGGACRCCTGAAGCAGGCGCAGTCAATTTTAACATTCTACATGGAGTTGTGCGTGAAATTTTAAAACATTTAGCAATAGACAACAAGGCCATCGAAGTTGAAGATGACGGAAACTTTCGTGCTGCSTGTGGCCTTGTTAAAACGAGTGTAGATGGARTGACAAACGAAGAAAGTACTAAAGCCGATGGTATATCCACAGAGAAGAAAGATGGACAACCTAATGCTGGTAGCTTACCGACTTYTAAACATCTTCCATCAGACAAGTTCGGAAATTTCGAGAGTAAATTAACAGAAATGGAGAAGAAACTGTCCGCACTGGAAGATCTACCTAGTAATAGCGAGGTCCTTCAACGAGCTAAGATGARGAAGGAAAACAGGACTCCTGTTGGGGATATCTGGCAGTTTATAAACATAAATCGTCGTCTTGGTGCTACGGAGACTGGCATCGAGAAGCTGAGTAGCCTATTAGACAGCATGATGTCAGAAGTTAATGAYATCAAGGAACTAGCTGGAGGGATTGACGACTTGAAAAAGAAATTAGCTGAGCTTGAAAAAAGAAATACTGCACTGGAGCAACGGATATCATCATTAGAAAGCGTGGATAACTCTGAAGATAAAAAGAAGTTAGAGGACCTCATTGATGATTTGAAAAAGCTAAAAAGYAAGGTTGATGAACTTCCAACAAAAGACGATATTGGCGACCTTGAYATCTTTGTAAAATGGCCTCAGTTGGAAGAAGCCTTGAATGCAAGAACTAGAAGAACACCAACCCCTAAGCCACCTACCCCAACACCCACCCCTCCTCCAAGATCACCAACCCCTATACACCCTAGTGAAGATGCTTTAGAGGCTTTGAGGCAAGTTGGTGAACTYAGGGATAAGCATGAGGATATGGCAGCTAAAGTGGTAGACCTTGAGGTCAAAATGCCCACTAAAGCAAATCTAGATGATTTGGAAGATCTAAAAAATCGTCCAGCTGTACCACCAGATATTGTGGACCAACTAAAGARAATGAGAGAAGCTATTGATGCTATTCATAAGTGGAGAGAAGAGAAAACCATCCCTACTGACCTTGAGGAGCAGCTGAGGTCACTACGTGAGGGTGTGGCATTGCTTGATAATCACAAGAACCAGATAAACCAAATGAATGAGAAACTGAAAGGATTGAAAAGTTTAACTGACCTCATGGCAGACCATAATGACAAGATGCAGTTAATCCCGGATGATTTGCTGGAACAAATAAATAAGCTCAAGTACCTGGAGAAAACTGTCAATCAAATGAATGATTCCTCTAATCAGCTCCCGCATAAACTCCAACGAATGGAGGATAGATTCAAAGACGACTTTGAGAGAGAAATGCGAACTCTCAGAGAAGGAATAAGACTACTTAACAATCAATTTGACAAGCTAAAGAAGATGAATTCTTCAGCATCCCCGGTTTCACCAATAAATGGAAAATCACAGGGTGACGGAAAGATCGATTCACTTCGAAATATGTTACTGGAACTACAAGGAGAACAGGAAAAGTTGGACAGTTTGACAAAGGAACTTGTGGAAGAGCACAACAGAAAGCAGAAACACATCGATGCACTATACGAGTATGTAGAACGTTTACAAGAACACAAAGCCGATAAGGAACAAGTTGCTATGGAAATCGATGTCAAAGCAGAYAAGAAAGCATTGGATAACCTAATAAGCAGGCTTAAATTTGATCAAAGTATTGGTAATTTGGATCAAGCCATACAGGACTTATTGAATCGACTGGAGGCAAATGAAGCTGCTTTGACTGATGCTCTGAAGCGATTATCGGATGATGTCGACAGGAAACTTGACCGAATGGAAATAGATCCTTTACGGGATTACTTCGAGAAAAAAATCAAAAACATGAAATGTAAGCACGCAGACCTGCCGTTAAATGAAGACCCAGCTGCTGGTTTCAGAAAGGCGTTGCTTCGCTTCCATTGYATTTCATGCGACCGACCAGTAGACATGGCACAAGGACCACCAAACCCTGCTCTTCCYCAGTCCCCAAGCCTACCAGTTCCTCGCACAGCCCGAGCTTACACTACATTTGAACTTGATCAAATTCGTCAAATGAACCGAGGGGGTTATCCCTACGACCAAGACATCAACATGGCAACAGCGCGATCATGTGGAGGAAGCCATACAGTAACATTCCCACATCGACGTACAGCACGTTTCAATCAATATTACTACTACCGAGACGAAGAAATAGTACCCGTACCCCAATCTCAAAGGGATGAAACRGAGTTAGTAGGACATGATGGCCAAATCTACAAAGGAAGACACGACCAAGAAAATCAGCAGATGACGGATATGCCCCCGTCAYCGAGGCAGACGAAATCGCGAGTAGCATCCGCTAAAAGAACACCCAGTCCGCAGCCACCAACAACCGGATCCCCAAGAAGGCCAAGATCTGCAGTGCCCAGTTCACCACGGTCGAGAGGAGAAACTACAGAGGCACAGTTATCAGAGATTCCWGCGTCATGACAGCTGGACTTTTCGTTTCAAAATAGTTGTTTAGTCTCAAAATCGTTCACTTAACGAAATTCTGTAAATGTTTGTGCGATGATTATTTATACAAGAGTGTAAAAACACGATGAAAAATTTCTCAGAAAATATTAGTTCAATAGTATCCAATCGCGCGTACAAATATCGATTCCKTGAGAAAAACCCACGTAATATAAAACAGTTTTGATTTCTCTGTCATTAGACCCTAGTGACGTATTTTAATGACGTAAATCTCTTTGATCATTTTGAACGTTTTGACGTCAATTTCAAAATCATTTCCGCGAGGTAATTTAATGAATGCAATATACGATAAAAGCAATATTTTTCCGCCTTAATGTAATTTTTTAACTAAAAGTGGTTGTTTTAAAACAAACAAGTAAAATTGTAAAGTAATTCCTTTATCTTTGGTTTACAGATACGATCTTTTTTTTCTAAAATGTTTTCATGATTTTACTTAAAACTAGAGTAGTAATATATTGAAACAATTGTAAATTTATTAATGCATTAATGCACTGTTCTCTACSACCAATGTTACTTTTTACGTGTTTTATCATGTTAGAAAATACAGCCGAGAATTCAATAAAACATTGTTTGTGGTTGA	MTVKLELQHLLGLAIGXPEAGAVNFNILHGVVREILKHLAIDNKAIEVEDDGNFRAXCGLVKTSVDGXTNEESTKADGISTEKKDGQPNAGSLPTXKHLPSDKFGNFESKLTEMEKKLSALEDLPSNSEVLQRAKMXKENRTPVGDIWQFININRRLGATETGIEKLSSLLDSMMSEVNXIKELAGGIDDLKKKLAELEKRNTALEQRISSLESVDNSEDKKKLEDLIDDLKKLKXKVDELPTKDDIGDLXIFVKWPQLEEALNARTRRTPTPKPPTPTPTPPPRSPTPIHPSEDALEALRQVGEXRDKHEDMAAKVVDLEVKMPTKANLDDLEDLKNRPAVPPDIVDQLKXMREAIDAIHKWREEKTIPTDLEEQLRSLREGVALLDNHKNQINQMNEKLKGLKSLTDLMADHNDKMQLIPDDLLEQINKLKYLEKTVNQMNDSSNQLPHKLQRMEDRFKDDFEREMRTLREGIRLLNNQFDKLKKMNSSASPVSPINGKSQGDGKIDSLRNMLLELQGEQEKLDSLTKELVEEHNRKQKHIDALYEYVERLQEHKADKEQVAMEIDVKAXKKALDNLISRLKFDQSIGNLDQAIQDLLNRLEANEAALTDALKRLSDDVDRKLDRMEIDPLRDYFEKKIKNMKCKHADLPLNEDPAAGFRKALLRFHXISCDRPVDMAQGPPNPALXQSPSLPVPRTARAYTTFELDQIRQMNRGGYPYDQDINMATARSCGGSHTVTFPHRRTARFNQYYYYRDEEIVPVPQSQRDEXELVGHDGQIYKGRHDQENQQMTDMPPSXRQTKSRVASAKRTPSPQPPTTGSPRRPRSAVPSSPRSRGETTEAQLSEIXAS*
XM_021057751.1	23.0697	5.5079e-12	0	0	0	0	0	3	0	0.603925	509.02	856.807	0	0	0	0	6.34347	0	TNF receptor-associated factor 5-like (LOC110251087), partial mRNA	CGCAAAGAGTTGCGAAACGTTGAGCCGGCATTAACTGGGAAACAAGGGATTGTGATTTTCATCAAGACTCAAAAATGTGTCGTAATATGGATGAAGTTATTCACTTTGATGAGCAGAAAATAGTGTTCGTAAAACAACTTGATCCGAGTTACTTATGTATTGTGTGTAACAATCTTCTTCACAAACCTAAGCAGACTTCATGTGGGCACAGGATCTGTGAAAACTGCCTGCCTACATTAACAAAGCGCTCGCCAAACGCACGTCCTCGGTGTCCAATCGACGAGATTGAACTTGACTTAAAAGACACCTTTCCAGATAAATGCTGTGAGAGAGATATACTATCGTTACAATGCTTCTGTCCAAACTCAAAGAAAGGATGTGATTGGGAAGGGGACTTTGGATCTTTGAAGGAACATATCAGTAAGT	MCRNMDEVIHFDEQKIVFVKQLDPSYLCIVCNNLLHKPKQTSCGHRICENCLPTLTKRSPNARPRCPIDEIELDLKDTFPDKCCERDILSLQCFCPNSKKGCDWEGDFGSLKEHISK
XM_021061759.1	22.6008	5.50875e-12	0	106	83	0	0	0	0	105	658	0	0	0	0	0	0	0	3-hydroxyisobutyrate dehydrogenase, mitochondrial-like (LOC110254726), mRNA	CTTTCCTCGTGAATGAATTTGATCTTTTAGTTTATGATATTTTATTTTTAATAGAAAAAGAGCCTTACTGGTGAAATTAGAGGCGATAGTAAATAACATAGACATCCAATCAGACGAAAGCTTCTAATAGGTTTAGGCGGAGGTGACGTAAAATTCCCGGCAAAAACTGAACAAAATGGCAACAATCCTTCGTAGCAGATTCCTTGTTTCAAACCTGTCAAGGAGGATCTTTCTTGCTCGGTGTTTCTCAAATGGATCGAACAGTACGGACTCTACCATTGGATTTGTTGGTCTTGGTAACATGGGAGGTCCTATGGCCAAGAATTTGATTGACTCAGGCCATGACATTGTAGTTTATGATATTTTTAATGAAGCAGTTGATGAATTGAAACAACATGGTGCTAAATCAGCAGAAAGTCCTGCCATGGTTGCATCTCAAGCAAAGAGGATCATAACCATGCTTCCATCAAGTCCTAATGTTCTGGAGGTGTACAATGGTGACAATGGAATATTAAAGGCTGTGCAAGACAACGCTCTTCTTGTGGATTGTAGTACTATCGATCCTTCCATTGCAAAGGAAATGAGTGAATTAGCAAAAACAAAAAATGCTACATATTTGGATTCTCCTGTTTCTGGAGGTATCACTGCAGCAAAAGGAGCAACACTTACTTTCATGGTTGGGGGTGAGAAAGAAGGATTTGATCAAGCAAATTCCATTCTGCAACACATGGGCAAGAATGTGATTCACACTGGTTCAGTGGGAACTGGACAAGCTGCTAAGATCTGTAATAACATGCTATTGGCAGTCAGCATGATAGGAGTCTCAGAAGCAATGAATCTTGGAATAAACCTTGGTTTAGATGCCAAAATGATTGCCAAAATATTCAATTCCAGTTCTGGTCGATGTTGGTCTAGTGATACGTATAACCCTTGTCCAGGAGTGATTGAAGGTGTTCCGTCCAGTAATAACTATCAAGGGGGGTTCATGACAGCTCTTATGGCTAAGGATCTTGGTCTGGCTCAGAATGCATCTACATCAACAAAGACACCAACCCCAATGGGGTCATTAGCTCACCAAATCTACAGGATAATGTGCAACAAAGGTTACAGTAATTTGGACTTTGGATCAGTTTTCAAATATCTTCAGAGTGAAGAAAAATCCAAATGAATTCAAGTATTTCTATCAGTGGGTGCCAATGAGATGTAAAATTAACATAATGTCAGCTAAGATCTCTTTCTATAACAACTGGGTGAATGTGGAAAATGTTAATGTATTAGGTAAATATTTAATAAACAATCAGTTACTCAA	MATILRSRFLVSNLSRRIFLARCFSNGSNSTDSTIGFVGLGNMGGPMAKNLIDSGHDIVVYDIFNEAVDELKQHGAKSAESPAMVASQAKRIITMLPSSPNVLEVYNGDNGILKAVQDNALLVDCSTIDPSIAKEMSELAKTKNATYLDSPVSGGITAAKGATLTFMVGGEKEGFDQANSILQHMGKNVIHTGSVGTGQAAKICNNMLLAVSMIGVSEAMNLGINLGLDAKMIAKIFNSSSGRCWSSDTYNPCPGVIEGVPSSNNYQGGFMTALMAKDLGLAQNASTSTKTPTPMGSLAHQIYRIMCNKGYSNLDFGSVFKYLQSEEKSK*
XM_021040411.1	22.8915	5.52964e-12	0	1000	0	0	2737	0	1229	413	0	4	0	0	0	0	0	4681	uncharacterized LOC110235000 (LOC110235000), mRNA	ATAACAAACATGGCGGATTCTTGTGAAAGCGAAAGTGAAGAAGAGCAGCAACAAAAAGGCTTAGAAAATCTCAATGAAAGCCAAAGAAGCTCTGAAAAAGATTTACAAACTATTTTTAAGAAACTTAGAGTTGACAGCGACGTAAGAAAGTTCAAGACAAAGTGCAGATTTACAGCTATTCRAAGAAAAGGAAGCTGTATATCCAGGAAAGAAATTAAAGTCAAAAAGAAAATCATTAAAGATGCTACATTTGTCTATAAAAGTTGTTCACCAAAGAAAGAACTTAAATATTTGAAAACTGAGACACAGGACKTACAACTAGAGCAGCATAGCAAACTTTCTAATAATGACACTGCAAAAACACAAACCATCAATCATAAACTGGCAAGTCCAACAACCAAAAGCCCTACAAACTTTTCAAAAAGCTGCAGTGGTCAGTTTAGGCAGGCCCAAAGCTCTAAAATACCACATGGGGATGTGAACTTTGATGACACRACTCCAGAAGAATTAGCAGCTTACTTTGAACAACTGTTGCACATTCCTAAACCTATGTCAGCAATGGCAGAAATGATGTAYACATAGYGACCTYTAAATGCACTTTCTGCTATGTTGGAAAAATGAGCTTTTCATTTAGCTCAAGCAGTAGAAGGTCGTCACTAACTAAAAGAGCTGCTCACTGGAWCTGTGCAGGTGCCAGTGTATGTCTATCCAAGATAAAATTACAATTTTTCAGAAAAAAGGGATTTTATGGAAAACAATTCTTTAATTGTTAGTTACAATGTAATAGTTATTGATTCTGGACATTTCCTATGTCTGTGGTTTGATGGATAAATTATTGTAAATGAGAAAGTTTTGCTTAATAATGACAGTGTGGAGTGCTGGTAAGATGCACTCCTAATAACTGGTAAATRATAGATACTATGATATGTCTTTCAATTAAAAGATTTGAGTAATGTCCAGGCTAATGCTGGTGATTCATTGACAAATATACCAAGTTTAATCTAATTGGTTATTGTTGCTCCTTTGAATCTCAAGAGTCTACWCACATTAGGTATAGTAGCACTTTGCCCTTTGTTTCTTTTTCTACATTATCGATGTGGTTCTACTCCATGATTAAAAATGGATACCAAGAGCAACATGCTAGTAATATAGTAAAAGTAATTTATTTGAGAAGSAAATATTGGATAGATTATAACAAGCGAATGATCTTTCAAAATGTATTTGGCWTAGAAAAGGTTTAAAATAAAGACTCACTAATTG	ITNMADSCESESEEEQQQKGLENLNESQRSSEKDLQTIFKKLRVDSDVRKFKTKCRFTAIXRKGSCISRKEIKVKKKIIKDATFVYKSCSPKKELKYLKTETQDXQLEQHSKLSNNDTAKTQTINHKLASPTTKSPTNFSKSCSGQFRQAQSSKIPHGDVNFDDXTPEELAAYFEQLLHIPKPMSAMAEMMXT*
XM_021055400.1	22.508	5.58532e-12	191	905	0	0	0	0	0	69	607	0	0	0	0	0	0	0	uncharacterized LOC110248841 (LOC110248841), mRNA	AATGAAGCATGCAGTCCAAACAAAGCGAGTTGTAATAACCYATTACGATGTATTGTCGAACCAGTCTGTATCCAAGCGAACTGTGCTATCATGGAGGTTCAACGCAAACCTCATGTCAACAACTTTATCGCGGTTCCATTGACTTCTATTTATGCTCAAAGTTGGCCTATCCCAAACCCGGATGTCATGGTAACAAAAAACTCCTTCTCAAGTGGACGAAGCTTGAATGATTCTTGGATTCGCCCTCCAGTGAAACAAAGCAGAGCTCTTTCTTCACACCGAATGGAAAATCGCGCTCAAAGTGCTCCTCTTACTAGAGAGAAGAGCCCTAGGAAATCAAGATCATCAGTGTTTGATAGCGACGATGATGAGATTGGAGATACTGTTCAGGAATTCAAATTAACTTTGCARCTATTCAAAAGGCTTACTAAACAAGTCAGAGAGGTAAACCAGTACATGAACAACCAACGTTTATACAGCTTCAAGCACCATCTTAACAATGAAGGCATAGCAAGCCCTGCACTGCGAAGAAGCCAGTTAGCTGTAGCACTCAGTAGAAACAGAGAGATCCCTGCCACTCAAGCACCTAATGARCCAATCACTGACCTGGGACCTGCGTCAATTACCAGGCCAGTGAGTCGTCAAGAGAGGGATTCTCAATCTGTTTCATCAGGTCCTCGTCCTTCATCATCCATTTCATCGAGGCCAAACTCATCAGCAAGTCGCGTCTACCATAGACAAGTCAGTGCAAAGAGATCAGCCAGTGCAAAGGCCATGGAAAAACAGAAGGAAAAGGAACTCAGGGAAGCTGATGACCTAGCAAAGGAACAGTGGATCAAAGATGATGAAGGCTTTGAAGAACTCTTTGTTCCAGAAGAAATTGACATTGAGAACATGGCSTTTAGATTCCATGATCCATACCCCAAAACATGGGTTGACGAGACTGTTGAGGATGTKTTATTTAGAGGGAAAAGAAAAGTTGATCCATTTATGCATAGACTTGACGAACTAGAGGACCTTCAAGAGGAAACAGTTTTATGGGAAAAAATAAGAGACGAAAAAACAAAGCCAACTTTTACACATTTACAAGTGAAAAATGCCTTGAAAACGTCACGAGGAAGTTCTGCCAAATGTCAAACTGGGTTATCACGAGCAAAATCACCAGGGAAYAAGATTAAGAGAGCCACTTCGGCAGGGCGTGGCAGCACAACCTCAATTGGARTATCTGGGTCAGAGGAATCTGATATTCCTACTTTTCGGAACAGTGGGTACGACATGGGTGTGTCTTTCGAACTTGGGTCAATGTACCCAGAAACACGTCCTAAGTTAAAAGATAAGAAAACAGACGCAGATCATGCCATTCAAACAACAAAAGTGCTTGTGCCGAAAGCGAAACCACGATCTCCACAGTGCGAGGCATGCCATTATAAAAAGACGGTGAAGAAACACAGGAATTGCAAAARTGCAATACCAACATTAAAAGCCATGCGAGCGCAGTATAACCTCAAGGCTACAGAATGCTATGATATTGTCGATATAGCACAATCATTTGTACCACCTTGTAAAAATAACRCAKTGACAACTAAAAAARCACTYACAACTGATGAAAAAGCAGCAAAGAAAGGAATTGTTTCAGGAAAAAGTAGCTTTTCACAAAGAMGGATTTCTCTGACATCTGAAGGGATGGCAGTCAAAGGGATAAATCCCATTCTTAATAATTTTGCAAAGCTACAAACAAACAGCAAGAAATCTACAGGGAAGGAAGGCAAGAAGACAACAGGAAGATGCAAATAAAATTTAGGATATAACTATTTAAGA	NEACSPNKASCNNXLRCIVEPVCIQANCAIMEVQRKPHVNNFIAVPLTSIYAQSWPIPNPDVMVTKNSFSSGRSLNDSWIRPPVKQSRALSSHRMENRAQSAPLTREKSPRKSRSSVFDSDDDEIGDTVQEFKLTLXLFKRLTKQVREVNQYMNNQRLYSFKHHLNNEGIASPALRRSQLAVALSRNREIPATQAPNXPITDLGPASITRPVSRQERDSQSVSSGPRPSSSISSRPNSSASRVYHRQVSAKRSASAKAMEKQKEKELREADDLAKEQWIKDDEGFEELFVPEEIDIENMXFRFHDPYPKTWVDETVEDXLFRGKRKVDPFMHRLDELEDLQEETVLWEKIRDEKTKPTFTHLQVKNALKTSRGSSAKCQTGLSRAKSPGXKIKRATSAGRGSTTSIGXSGSEESDIPTFRNSGYDMGVSFELGSMYPETRPKLKDKKTDADHAIQTTKVLVPKAKPRSPQCEACHYKKTVKKHRNCKXAIPTLKAMRAQYNLKATECYDIVDIAQSFVPPCKNNXXTTKKXXTTDEKAAKKGIVSGKSSFSQRXISLTSEGMAVKGINPILNNFAKLQTNSKKSTGKEGKKTTGRCK*
XM_021040680.1	22.7351	5.58532e-12	0	0	54.6858	768.854	0	0	0	76.6276	0	0	0	0	0	0	0	6.2047	uncharacterized LOC110235237 (LOC110235237), transcript variant X1, mRNA	ATTGATTCGCTTATTTTTTACGGTTTCTGTATTATTAATTTTCTTCGTTACAACCAGTAGTATGTGTTCCTCTAATTTTTTCCAATATCAAACATTTTCCCATATAGGATTGCAATGTTTAAAGCCATTTTTTCATGGTTTGTGGACGGGTAATAAGCTTGTAAACTTCAACAGTTAAAGCTAAGTACAAAACCTCTCTGATGATGAAAAGGGAAAGATGTTAAACTTGCTTACTTTACAAAATTAATAAGCTAAATAAAGATACGTGACATATTTTTCAAGTTGCATAATGACTGGAATTTGCCTGATCATCACATTTTCATCGACCCCACTTTCGCTATCGGCTTTTGAAAGGAACCAATTTATAGATCCCTGAAACAGATGAAAGATAAAATATGGGAATTAGGCTTATGATTCCATTGGTAGTTTTACTTATAAATCTGGAAATGTCATTTGGAAAACCTCAAAGTAGTATCTCTTGTTCTTACGACGAAGCTGCCATCCGGACTGAGCAAGGAAAAGTCATATGTTGGAAGGTGCCAAATTGTCCTCATGGTTTTGGTCTCAGTTTTGAGCATAAACCTGGTTACGTACATCCCTCATCAATTAAGGTTAAATGTCAACCTTGCAAATCTGGTTTAACATATTCAAACAAGCATGACTTTASCCAGTGCAAAAATTGTAYGCAATGCAAAGATAATGAAATATCCACTGGGAARTGTTATTTTGAYAAGGATGAAATCCACTGCACAGGGCAATGTAAAGAAAGCTTTTATATGTCAAATGAAACAGCCTCCTGTAAACCATGCAGTCAGTGCTGTAKAGATAGTGGTTGTGCTAATAGCTGTCGTCCTGAGATGACCAGTAAGAACTGCACCAAGACATCRAATGKTACTGAAATTCCAGGCAGCAAAATTTCAGTAGAGGATATGGACAGACCCATTAAAGTACACAAGGTTAAAGATAGGACAAAAGATGTTGTGAAAATTGTTGTACCAGTAGTTTGTTTTGCAGTTGTACTATCGATATCCATAATAGCGGTCATAGTTTACAGGAAAAAAATCTGTGAAAGAATTGGTARTCTTGTGGCCWGTGCTGTAAATTCTACAGGAAACAATTCAGACAGTACYATAGAACCACGTTCTCTTCAGGGAAATGTTTACAGGCAGCAATTACATTCACCAWTATCATCACCACCTCCACTGTCACCACAGCCAGAACAACATTCACAGAGTGACACCTTGGCTCCAGGTCAGTCATCCATACCAGATTCTACAGAACAGCTGGTGACAGACTCTGGTCTACCAGGAAGAATCCCTGGACAGCAAGCTTGCTCACCWCAAAGGGTACWTRCAGATTCTGGCCAGCCAGCATATAATACTGTTCAAACTCATCGCCAGATTAACCCACAAAATGTTGATAATGCAGAAGAGAATTTTAATAAGCTTCTGGTCAGCATTTCACCTCGTGTCAGTATGGACTGGAAGCCACTTGGAGGGCTRCTTGGTGTTGAACCGCACGAGTTATCAAACATMGATGACGAGTACCGTAGAACGCAAGATAAAGCATACCAAATGCTCACRAGGTGGAGGCAGAAGAAAGGAAGAGGAGCAACACCACAAGTGCTTTTGGCTGCTCTTCGGGAGATGGAGTTAAATGGTTTAGGTGATATTGTGCAAGAGTTTATTGTCACTGGTCAGTACACCATTAGTGAGTAACCAATGGAGGAAATTGAAAGATTTGTTCAACCGCACAAGGAACATGAAGAGATGTGATATGAACAGTATTGCATGACTTTTTTGTCTTCCTTGTAGCCCCTCCTTTGCCACTCAGGATGGGGGCAGTTTTTTGTTCCTGGCTCTTCCAGCAAATGGAAAGATTTGTATCTCACTATCTTATCCCAACAAAAA	MGIRLMIPLVVLLINLEMSFGKPQSSISCSYDEAAIRTEQGKVICWKVPNCPHGFGLSFEHKPGYVHPSSIKVKCQPCKSGLTYSNKHDFXQCKNCXQCKDNEISTGXCYFXKDEIHCTGQCKESFYMSNETASCKPCSQCCXDSGCANSCRPEMTSKNCTKTXNXTEIPGSKISVEDMDRPIKVHKVKDRTKDVVKIVVPVVCFAVVLSISIIAVIVYRKKICERIGXLVAXAVNSTGNNSDSXIEPRSLQGNVYRQQLHSPXSSPPPLSPQPEQHSQSDTLAPGQSSIPDSTEQLVTDSGLPGRIPGQQACSXQRVXXDSGQPAYNTVQTHRQINPQNVDNAEENFNKLLVSISPRVSMDWKPLGGXLGVEPHELSNXDDEYRRTQDKAYQMLXRWRQKKGRGATPQVLLAALREMELNGLGDIVQEFIVTGQYTISE*
XM_021062094.1	23.0606	5.59006e-12	0	0	327	0	0	3919	0	555	0	0	0	0	0	0	0	0	MOB-like protein phocein (LOC110255026), mRNA	TCCACATTCAAGATGGCGGCGGCTGATGTATCTCAACACACGATTATACGAAGAAATAGGCCTGGTACAAAGGCTGCAGATTTGTACAAGTGGCCTGATGAGCCATTTGAAGAAATGGACAGTACTTTGGCCGTACAACAGTACATTCAGCAACAGATCCGTGATGACTGCACTAATCTGAGTGATATATTAGAGCCTCCAGAGGGACAAGATGAGGGTGTCTGGAAATATGAACACCTTAGGCAATTCTGCATGGAGTTGAATGGATTAGCTGTTTACTTACAGGATGAATGCACACCAGCAACATGCACTCAAATGACAGCRACAGAACAATGGATATTCTTGTGTGCAGCTCATAAGACTCCAAAAGAGTGTCCTGCCATTGATTATACCAGGCATACTCTTGATGGAGCAGCCTCACTACTCAACAGCAACAAATACTTCCCTAGCAGAGTTAGCATTAAAGAATCGTCTGTGGCAAAACTTGGCTCTGTTTGCAGACGAGTTTACAGAATCTTTTCACATGCATTTTTTCATCATAGGTCTATCTATGACAGGTTTGAGAGTGAAACAAATCTTTGCTCCAGATTTACAGCCTTTGTATTAAAATATGATTTAATGGCTAAAGAAAAYCTTATAGTTCCTATTGAAGATTCCCTTACATTGACTCGCAAACCAAGCCTTGAGGAAGTTGCACCTGAAGAATCTGAATCTAAGGAGCTATAGTTGKGTGGATGTTTCTTGATAGCATTCATTTGTCAGAAGGACATTGAAAGAGTGTTGCTTTACACAGGTTAGCRTGAGGTAGTTGAAAGGTATTTAGAAAGAAAATAATGGACGTGCATTATATATATTTTATAATTTTGCTAAGTTTATGTTATAAATACWATGATTATAATTGCAAACATTTTAAAAATTGGAATCCAGAATACTGAAAAAKTTCGAAATCTGGAATCCAGTCTGCATGTAGTTCCAGATTATCTCACATGGGRCAAATTTGAGGAATGAGAAGGCTGCTACAACTTGGTACCCTTTGTTCAGTCGGTGTAAATTTTGTAAAAACAAGTTGAAGTCAATTCTACGGTCTAGATTCTCCTTGGGTAGAGCGCGCTCGCTAYTCGACTCGCGATTTTTATGTATTATACTGGGCAGTAAAATGGTTACAAGCTGATTGTCCATTAGGTCATTGCGCTTAATGTAGCAATGTAGAACAAATGTTTGAATGAGAAAGTACTAGTACTAGCAGGGCTCGAAATAAGGGGAGGTCAAAATACAATGTCCTTCGAAATTTGATAAATGTCCTGTCAAATCGGAATCTGAAAGGACATTTTTACCAGCCCTAACTTCATGACCTTCCAAAAAAGTGTTTGGAACAACATTATATCCTGCGTTGGTCCAGACGTTATTTCTAGCCTTGAGTAAGGAGATYAAAACTGGACTTTCTGGACTGCGACAATGGACAAAATGTAAAAAAAARCGATTAAAAACTAGTTTTAGTTTTAAACTGAAATCCTTTTCGCTGTTTTTCGTGGTTTTCATTTGGTAAGAACTGATTTTGTTTGAAGTAAATAACTTGCCAGTCATAGTTAGTATTAACTATG	STFKMAAADVSQHTIIRRNRPGTKAADLYKWPDEPFEEMDSTLAVQQYIQQQIRDDCTNLSDILEPPEGQDEGVWKYEHLRQFCMELNGLAVYLQDECTPATCTQMTXTEQWIFLCAAHKTPKECPAIDYTRHTLDGAASLLNSNKYFPSRVSIKESSVAKLGSVCRRVYRIFSHAFFHHRSIYDRFESETNLCSRFTAFVLKYDLMAKEXLIVPIEDSLTLTRKPSLEEVAPEESESKEL*
XM_021052045.1	22.7927	5.59713e-12	0	0	0	0	0	0	1838	143	0	1706	0	0	0	0	3919	0	uncharacterized LOC110245749 (LOC110245749), mRNA	CTCTTGTCGACCAGGAGTGTAGTGTCGGGGGTCTTGCAAAATTACATAGCTCCAACATTGTGAACAACATTATTGAAACTMCATGTCACTAACAATTGGCGTAGATGTTGGTGGTACTAACACTGATGCTATCATCCTTAAGCAATCAGAAGTCATCTGYGTAGCTAAAACTCCAACCACAGAAGATGTYACTTCAGGACTTGAGAAAGCTATAAGAAAGACCATTAATGATTTACCCTCAGGATATAACATCAACCAAGTACAGCGCGTTAACATTGGGACTACACATTTTGTCAATGCATTGGTTCAGAGAAAAGGCATTGTGCCTGTAGCAGTACTGCGGCTATGTGGTCCAGCTTCACGAAGTGTTCCACCATTTACAGATTTTCCTGATGATTTAAGAAGGGTTATTGCTGGTCCATACTTCTTTTTAAATGGGGGATATGAGTATGATGGGCATACTATCATTTCAGAGGTTGATGACGAAGAAGTGAAGTCAGTTGCCAAAGAAATTGTAAAAGCAGGTATACGAAATGTTGTGATAATAGGAGTATTCTCTTCAGTAAATGCCGACCAGGAARAACAGGTTAAAAAGGTTATCCGTCAAACCAACCCTGATCTAAGCATCACTGTATCCCATGATGTGGGGCAGATTGGATTTCTAGAAAGAGAAAATGCCTCTATACTCAATGAGAGTTTAAAGCCATTGTGTGTTAGAACAGTTGGTGCTTTTGAAAGTGCTTTGCAAAGAATTGGTCTTCCTTGTCCATTTTACTTGACTCAAAATGATGGAACCATTGTAAGTGCTTCRAGAGCCACTGAGCTTCCAGTCTTCACATTTTCATCAGGACCAACCAATAGTATGCGAGGAGCTGCTCATCTTTCTAATCTACATGATGCAATAGTTGTTGATATTGGTGGTACAACTGCTGATGTTGGTGTGTTGTGCAATGGATTCCCAAGGCAGTCTTCTACTAGAGTTAAGGTTGGAGGYGTAAATACCAACTTCAGAATGCCTGATGTACTTAGTATTGGCTTAGGAGGGGGATCTCTAGTTTTACAAGATGAAACTACGGGCAAAGTGACTGTTGGTCCACAAAGTGTTGGATATAAACTAGACAGAGAAGCCCTGGTTTTTGGTGGAAATGTTATGACTGCTACTGACATTGCTGTAGCAGGTTTTCTGTGCAACATTGGTGACAGAGAGAAAGTCTCTCACATCTCAGAAGATTTGAAAACAACTGCACTCAGCACTATTAAGAAAATGGTGGAAGATGCYATTGATCAAGTTAAGATTAGTAGTCAAGACCAACCTGTTATACTTGTTGGTGGTGGCTCGRTTCTTATTGACTGCAACTTGCAACTCAAAGGTGCCTCCACTTTTATSAAGCCTGCTTATTTCCAGGCTGCCAATGCTGTTGGAGCAGCACTTGGTAAAGTCAGTGGAGTAGTTGATAAAGTATTTGTCCTTGGACAAAMAACTGAGGCACAGGTGATGAATGAGGCAGTTGCTGAGGCATACCAAGAAGCAGAGAAAAATGGCGCAAAGGCTGAAAGTATTGAAACCATTGACAAAATGGCTGTTAAGTTGGCCTATTTACCAGGAAATGTGACCAGGATTCAAGTGAAGACTGTTGGAGATCTAGCTGACCATGCAGACAAGGAAAATGCAAAAGTGAACAATATTATTCTGAGAGAAACTCAAACAACAACAGCGTCACATCCTCCTCRCAGTGGTAACACTGATAACCCAAGTCACTGTGAYAAATCTCAAGTTATTGGAAACAACAAGAATTCAGTCCCTTCCACTCCTCAACAAGTACATGAACGTGACAGTCAAACTGAACCCTACATTGACCAGAGTACTGGAGAATGGGTTTTAAGTGAGTTTGATGTAGAATGCATGGCTATTGGTGCTGGTATTCTTGGCTGCGGTGGGGGTGGGAGTCCATACATTGGAAAAATAGGTATACAACAGCTTATAAGGTCTGGCAAGAAAATCAGAGTAATTCATCCAGACAGTCTTTTGGAAACAGATCCTGTTGTAGCTGTGGCCTTCATGGGAGCTCCTGTCATCTTGATAGAAAAATTACCATCAGGATTTGAGACCTCTGAGGCATCCAAAGTGTTAGGACCCTTTTTGAAAAAGAAGTCTGATTTAGAGAAGCCATTTGCGGCTGTGGTATGTGCAGAGGTTGGTGGCATGAACTCAATAGCACCACTTGTTGTAGCTGCTGAACTTGGGATTCCTGTGGTAGATGCAGATGGAATGGGGAGAGCATTTCCAGAACTGCAAATGATTTCACCGTTTGTTTATGGTTGCCAGCCCTTTCCTGCAGGAATAGCAGATGAAAAGGGCAATGCACTTGCAATGGCTAAAGTGACATCATCWAAAGAACTTGAAAATTATTTCAGAATAGTTTGTGTTCATATGGGATGCTCAGCTGGAATTGCATTWAAATTTTYTGGAAAGGATGTCCATCAAACGTTTGTTAAGTACACYTTGAGTCGGATATGGCGATTAGGAAGAGCAATTTTACAAGCAAGAAAAGACAAACTCCAACCAGTTGAAGCCATTCTCAAACATGAAGGAGGAAAACTTTTGTTTACAGGAAAGATATCTGCTGTTGAACGTCAATCAGGGCATGGCTTTGATAAGGGTACTATAACTGTTGAATCGTCCACACARGAGAAAGGAAACCCTTTGAAAGTTGAGTTCCAAAATGAGAACTRCTTGGCCTACTTTGTCAACAATGACGGCACTAAAAATGTGCAAGCCTGTGTACCAGATCTGATATCATTGGTTGATTCAGAGACAGGTCAGCCAATACCTACAGAGGAAGTACGGTATGGKTTGAGAGTGGCTGTACTGGCAATGTGCTGTAGTGAGAAGTGGACCACACCCAGKGCCCTTTCTGTAGTGGGTCCAAGTGCATTTGGGTATGGAGGTATAGATTATGTGCCTGTTGGAAAGTATGTGGAACACTCACCATTACCGAAGTGCTCCTACTATCCTGTTGGAAAGCTTTGCGCGAACAACTCACAAAATACCACATCAAGATGTCTTCTCTTCAAGCAACAAMAAGGAAAGGTTGGCTCTAATGTGACATGTCTTGTAAACGACCGAAAAAAACCTACAATCGTCGTTGCTGAAAACCGAGAAAGTAACAAAGTAAAGTTCATCGTTTTCGTTTTGAGTGTGGTACTTTTCTTTTTTCCTCTTGCTTTTATAAACTGTTTTTTCTTGTACAAATGGAAATTTATGTCGTGTATTGGAAGTCCAGTGATACGGCATAATAAAGTGGGAAGCATGCAGATGAGCGCTTCTYTCCAAAGACGAGATACTGCATTTACGACTGCCCAATTTGAAACCGATTGAAAATGAATGATATAAATTGGTATCCCTGTGCGTCATTGGACGAGCAAATCTGRGCCGACGACATTTCTCGGTGTAAAGAACTTAATCCACGCTTGCGCGGGACGGTGCGACCGCTTTCCTGTTAAAAACACGGCCATTGCTGACTMTAGCAAAACTAACTTCGTGCCTTAATATTCCAATGGCATACGATTTTCAACATGAGTAATGGATTACTGTATTCAGAATAAAATTCGAGCGTAAAAA	MSLTIGVDVGGTNTDAIILKQSEVIXVAKTPTTEDXTSGLEKAIRKTINDLPSGYNINQVQRVNIGTTHFVNALVQRKGIVPVAVLRLCGPASRSVPPFTDFPDDLRRVIAGPYFFLNGGYEYDGHTIISEVDDEEVKSVAKEIVKAGIRNVVIIGVFSSVNADQEXQVKKVIRQTNPDLSITVSHDVGQIGFLERENASILNESLKPLCVRTVGAFESALQRIGLPCPFYLTQNDGTIVSAXRATELPVFTFSSGPTNSMRGAAHLSNLHDAIVVDIGGTTADVGVLCNGFPRQSSTRVKVGXVNTNFRMPDVLSIGLGGGSLVLQDETTGKVTVGPQSVGYKLDREALVFGGNVMTATDIAVAGFLCNIGDREKVSHISEDLKTTALSTIKKMVEDXIDQVKISSQDQPVILVGGGSXLIDCNLQLKGASTFXKPAYFQAANAVGAALGKVSGVVDKVFVLGQXTEAQVMNEAVAEAYQEAEKNGAKAESIETIDKMAVKLAYLPGNVTRIQVKTVGDLADHADKENAKVNNIILRETQTTTASHPPXSGNTDNPSHCXKSQVIGNNKNSVPSTPQQVHERDSQTEPYIDQSTGEWVLSEFDVECMAIGAGILGCGGGGSPYIGKIGIQQLIRSGKKIRVIHPDSLLETDPVVAVAFMGAPVILIEKLPSGFETSEASKVLGPFLKKKSDLEKPFAAVVCAEVGGMNSIAPLVVAAELGIPVVDADGMGRAFPELQMISPFVYGCQPFPAGIADEKGNALAMAKVTSXKELENYFRIVCVHMGCSAGIAXKFXGKDVHQTFVKYXLSRIWRLGRAILQARKDKLQPVEAILKHEGGKLLFTGKISAVERQSGHGFDKGTITVESSTXEKGNPLKVEFQNENXLAYFVNNDGTKNVQACVPDLISLVDSETGQPIPTEEVRYXLRVAVLAMCCSEKWTTPXALSVVGPSAFGYGGIDYVPVGKYVEHSPLPKCSYYPVGKLCANNSQNTTSRCLLFKQQXGKVGSNVTCLVNDRKKPTIVVAENRESNKVKFIVFVLSVVLFFFPLAFINCFFLYKWKFMSCIGSPVIRHNKVGSMQMSASXQRRDTAFTTAQFETD*
XM_021045364.1	22.6512	5.60768e-12	689.908	0	0	0	0	0	0	41.4533	0	156.071	0	0	0	0	0	0	uncharacterized LOC110239630 (LOC110239630), mRNA	CTTATCAGATGTGGTGCTGACGTCAATAAGATGGATAAAAAAGGAAGAGTGGCCTTGATGTATATTGGCTTAGCAGACTCCAATAAGGTTTACAGTTCTGATGCCGGAATATTAACTCATGAACTGATTAACGCTGGTGCTGACGTAAACAATACCGACGGCGAAGGCAATACAGCTTTGATGTACAATGTGATGTCTGAAGCTTCCGTAAAAGCATTAATAGACAAAGGCAAAGCAMCGGTGGACTCAAARAATGATTTAGGYAGAACAGCATTGTTTTATGCGTTGGTTGGATCCAACTTATCTGCTMGRTATCTCGTAGAAAAKGGTGCAAATCTTCACWTGACAGACAACTATAATGTCAGTGTGTTATCGTATTTCATTCATCACTGTATTAATAACGGAGGRGCCGATGAGAAATTAATGCAAGAAAAGTTTGCTTTTTTGAACGATAATGGAGTCAAGAAAGAAACAATTGTGAATGCGCTTATCAATGCAGTATTCTGTAAAYTGCCACTTTCAAAAAGTCCAATAAACTCCATCTCAATACTGTCCATTACAACATTGCTTACTTATGCTATCAAACTATCAAGGAAAAGATTAAGCTTCACGAAMGATAATATATGCAGATTATTGCAAGACCTGATGGTTTCGATTGACAAAGACGAATTTTCTGTGCCAGTATCTGATTTATTAAAAGAACTCGRTAAACTTCTGGAACTTGGTGCGGATCCAAATACTTCTGATGAGCAAGGCAACACCATTGCACACCACATCACTTTACTAGGGATATATGATAACACTGTTTTTGATGTTCTTCTTTGGTTGGAGAAAAAGGGACTGAAAATCAACAAGAAAAACTATAATAAGGAAGGACCTCTTCTCTTTATGCTAACAAAGTCTGTTAATGAGAGAAGGCTTAATAAAGAATGCATTKTAAATATGAGCATTTTTTTCCTTGAAAAAGACAGAACGATATTAAAAGATAGAACTCAAACCGGCGATTCAGTATTTCATCTTTTCAYMAAGCTTTCAAGTGTAGGAGATTCAAACGAGGAATCTTTAGAGCGATSYATAGTTGAATTATTACGATTGTTTTCWMATTCACGATGCGAACTCAGTCRTATTGTTAACATACCTAACGATGAATTGAATACTCCTCTTCATGTTTGGGCGGCCGGATCACAGCCAAAATCAAGAGCAGGGAAACGTAATAATCAGCATGCTTCTGAGAWATTGAATTCATGGCAGGGACCTTCAGAAGAGATACTTGATCASCTTTTGCGTTGTGGTGCTGTGCATCATGCAAGAAATCTGAAGGCCGAAACTCCTCTTCATATGTGCAGRACCTGGGCTGCCGTTAAGCTATTGTTTAAAGCAGGAGCAAAGACGAATGATGTAGACGCATTAGGACGATCTCCTTTACTTTCAGCAGCAAAGAATCTTCTTTTTCTTGAGAATCCTGGCTGTTTTTATCCGGACGTTTCACCAGATGAGGCACCAGCGTTTTGGGAAACAGTTCTGATCATGGGTTTTGATTTGTGGACTTGCGACAGGAATGGAGATTCTATCATTGGTATTCTTATAAAGGAAAACTCTTTTGAGCTAGCTGATGGTTTGATTCAAAATACTTGTAACAACAGCAGAAATCTACAAGATCCAATTCTGGTGGGCGTGTTGAATGCTATCTGCAAAGATGAATCCACTCAAACAACCTGGAAAAGTATGATACTTGGGAAATTGCTCAAACAACTCAAATCTACAAGACGGTCATTAGATATGAGCTTACCTCTTCGATCCTGCTGCATGAATATCATTGATCACTCTGCTTCAATAAGATGCACAGAAGCAACGGAACCTGATTCTGTTCATTGTGAAATTGCTAAACAACTTCTACGCTACGGAGCGTCTGGTGAATCCTGCCTTGATGTTGCTGAAGGATGTCCACCCCTACACGCTCTACTTTCTACTCCTATCTCTATGGAAGAAAGACCTTTTGTCATACCCTGGACATCGTGCTCTCAGAAACACAAGAACCAGCTAGCTGAAGTTGCAAGAGGACTCAACTATAATTTCCAGGAACCATATTGGTATCATAACAAGGAAATCGGCCGTGGGGCATTTGGGCAAGTCTTCGTAGGCATTCATGAGAAAGACAGCATGGAAGTAGCCGTTAAAAGAATCCAATATACGCAACAGGATCGAGAGGAAGATATTCGAGAGATTAGAACTTTTGCTTCTCTTCCTAAATGCGAGCATATTGTTCGTTATTTAACTTTTCTTCGAAAGGCTAACTATTCCTTTATAATTATGGAATTGATGGAAGGAAATCTGATCGAATTCTTTTACAGTGTTTTTTACGACCAGAGGAAAACCAAACAAATCTGCCGAGATGTGGCACTAGGCTTAAAGTACCTTCATGAACAGAACATCATTCATCGCGATCTCAAACCAACTAACATTCTTTACAAAACCTATCCCAAACTTTCCCTGAAGATTGCTGACTTTGGTTTGAGCCGTCGTGTAGATGTCAATACTACATTTACCGTAATGGCCACCGGAGTCGGGACTCGTGGGTGGATTGCGGTGGAGGTTATGAAATCTACCACTCACGAGCATTCCACGTCATCGGATGTCTTTTCGTGTGGTCTTGTTTTTCATTATATCTTGTCAAAAGATCACAGACATCCATTCAGTCCAGCGGACTGCACTGACAAAAGTGAGCTGGAAATCATAACTAAAACAGAAAATAACATCTTGAATAATAACATGGAAGGATGGGACAGCTGTCTCGATCCGGAATCATCCCATGTTATTACAGGAATGCTTAATTGTACTAACGAGAAAGAAAGACCGACCGCATCAATGTTGTTACACCATCCAATGTTCTGGTCAAAGAAGAAGAAGCTTGATTTCCTCAGCGCTGTTGGTAACCAAGAAGAATTCGAATGTCCACGTGCTAAAAGGACTGCTCCATTAACAATGGTCGAACAAGATCTAGAGAACGTGTTTGCAACGATAGTGAAGTCTTGCACGTGGGATGATCCACGCTACACGCAGACATCGGTGATTTTCATTGAGATGCAAAAGCCAATAGTCAAACATGATAAAAAAGGAAAACCTTACAACGTTCCAACAAGAACGTACGATATCGGTTCTGCGGTAGAGTTGGTTCGATTCATTCGCAATGCCATCGCTCATGTAGCAAGTCGAACACCCGCAATCCAGGCACAAATTCTCGATGCTGTATTTCTGGAAGAATTTCCAAATCTCGTGATAGAGGTGTTCAAAGCTGTGACTGCACACGGATGGGACGTTTCTAGAGAGGAAATCAAACATGTCTTGGCRAATGACTGACAGGAACACTCTTCACATACAATGAGTACAGAACATGTCAGGAACTTTGCTGCATGCTGAAAAGACTCACCACAACATTTCTTGCTCCTCTGGTGGCGATGGATTTTGTCCT	LIRCGADVNKMDKKGRVALMYIGLADSNKVYSSDAGILTHELINAGADVNNTDGEGNTALMYNVMSEASVKALIDKGKAXVDSXNDLXRTALFYALVGSNLSAXYLVEXGANLHXTDNYNVSVLSYFIHHCINNGXADEKLMQEKFAFLNDNGVKKETIVNALINAVFCKXPLSKSPINSISILSITTLLTYAIKLSRKRLSFTXDNICRLLQDLMVSIDKDEFSVPVSDLLKELXKLLELGADPNTSDEQGNTIAHHITLLGIYDNTVFDVLLWLEKKGLKINKKNYNKEGPLLFMLTKSVNERRLNKECIXNMSIFFLEKDRTILKDRTQTGDSVFHLFXKLSSVGDSNEESLERXIVELLRLFXXSRCELSXIVNIPNDELNTPLHVWAAGSQPKSRAGKRNNQHASEXLNSWQGPSEEILDXLLRCGAVHHARNLKAETPLHMCXTWAAVKLLFKAGAKTNDVDALGRSPLLSAAKNLLFLENPGCFYPDVSPDEAPAFWETVLIMGFDLWTCDRNGDSIIGILIKENSFELADGLIQNTCNNSRNLQDPILVGVLNAICKDESTQTTWKSMILGKLLKQLKSTRRSLDMSLPLRSCCMNIIDHSASIRCTEATEPDSVHCEIAKQLLRYGASGESCLDVAEGCPPLHALLSTPISMEERPFVIPWTSCSQKHKNQLAEVARGLNYNFQEPYWYHNKEIGRGAFGQVFVGIHEKDSMEVAVKRIQYTQQDREEDIREIRTFASLPKCEHIVRYLTFLRKANYSFIIMELMEGNLIEFFYSVFYDQRKTKQICRDVALGLKYLHEQNIIHRDLKPTNILYKTYPKLSLKIADFGLSRRVDVNTTFTVMATGVGTRGWIAVEVMKSTTHEHSTSSDVFSCGLVFHYILSKDHRHPFSPADCTDKSELEIITKTENNILNNNMEGWDSCLDPESSHVITGMLNCTNEKERPTASMLLHHPMFWSKKKKLDFLSAVGNQEEFECPRAKRTAPLTMVEQDLENVFATIVKSCTWDDPRYTQTSVIFIEMQKPIVKHDKKGKPYNVPTRTYDIGSAVELVRFIRNAIAHVASRTPAIQAQILDAVFLEEFPNLVIEVFKAVTAHGWDVSREEIKHVLXND*
XM_021052571.1	22.5973	5.70493e-12	143	0	0	0	0	0	0	49	745	0	0	0	0	0	0	0	mitochondrial inner membrane protease ATP23-like (LOC110246253), mRNA	ATGGCGGACAAGAGGGATAGATTTGCTGCGAATATCGCCATGCAAGATCAGGGAAAAGCTTATAGTAGAGAAGGATACCATGATAATTCTAGTGAAAAACAACATCAGACGTGCATAGAAAGGGTCGAACATGCTTGTAAGAATTCTGCTTATGTGAGGTTTATGATGAATGCTATGAATAGACTTGGATGTTCTATTAATCCTGCAAAGCACATAATATGTGAACCTTGYGATGGAAGACTACTTGGAGGATTTGATCCTGACAGAAAAGAGAAATGTGTCAAGCAAAGAGCAGTGAACTCTATCCTGTCTGTAAGAGATGTTACTAGAAAAGAAGCTGAGTCAGTTGTAGACAGTGTATTTGATGCTTGTTTTAATGATACAGATCCATTTGAAAGAATACCACCATGATGTTACATAATAAATAGAGTTATTTGTATATATTCATGTATGTACAAAATATGAATGATAAACAAAATATTTTATTCTTTTGTGAGTGATGCACTTGATCAAGTGTAAGATCAAATGACCACACGAGATGAGGCTGGGAATTTATTTTCCCACCATGTTGTTTACAGAATTACAGTTAAATCTCGCCTATA	MADKRDRFAANIAMQDQGKAYSREGYHDNSSEKQHQTCIERVEHACKNSAYVRFMMNAMNRLGCSINPAKHIICEPXDGRLLGGFDPDRKEKCVKQRAVNSILSVRDVTRKEAESVVDSVFDACFNDTDPFERIPP*
XM_021050426.1	22.7882	5.70493e-12	0	0	0	0	0	0	15	200	896	0	0	0	0	0	0	0	50S ribosomal protein L17-like (LOC110244227), mRNA	AAAATGGCKGCCACGAGGGTTCGAAACTTTGAGGCTTTRCTCAAATTCAAGATTAAAAGTCCAGAAAGACGGAAAAATTTATACAAAAATTTAATYACAGCTCTTGTGCAACATGAGAGAATTGAAACTACGTTGTGCAGATGTCAGGAYATGTCGCGAGTTGCAGAGAGGCTTATTGATCTTGCAAAGGAAGGAGATGAAGCAACCATCAATAGTTGGCTAATGAAAAAAGAATTAGTGCCCAAAGTGTTTGGCGAATTACTACCAAGATACCACACTATGACAAGTGGATACACAAGAGTGTTTAGAATTCCACCAAGAAAGGAAGATTCTGCAAAAATGGGAATAGTTGAATTTGTWGGCAATAATCTACCACAGCTATTACCTGATGAAGAAGAATTGAGAAGGCTTAAACTTGAAAAACTTAGACAAATACAGAAATATGAAGTACCTTTAGAAGGTACCCCTGTGTGATAATAGCACAGAACACCAAATGAAATGTTGTAAATATAAAAAAGGAATACCAGAGCTGATTGTCAGCTAACCAAAGAAAACTGGTCAACAGATGACTGACAATTGAGTTTTGCTAGACATCATKTCCTCTTACTTGTCCCTGTTATGTTTTACTTTGTTCTATAAAAACTTGACCTGAATCAGTTAGAGCTCATCASTTACGAGCCTTAGCCTCCTTCATAGTCAGGACATTAATGTAGATTGGGCAAACTATATCTGTGTGACCRGGCCAAGGTCCTCATTC	KMXATRVRNFEAXLKFKIKSPERRKNLYKNLXTALVQHERIETTLCRCQXMSRVAERLIDLAKEGDEATINSWLMKKELVPKVFGELLPRYHTMTSGYTRVFRIPPRKEDSAKMGIVEFXGNNLPQLLPDEEELRRLKLEKLRQIQKYEVPLEGTPV*
XM_021047466.1	23.0467	5.73705e-12	0	0	0	0	0	1	1642.92	320	0	0	0	0	0	0	0	0	tetratricopeptide repeat protein 28-like (LOC110241560), mRNA	ATGGGTAATTATGACAATGGTGTTAAGTGCTGTAAGAAAAGTATGGAGTTTTTTATAGAACAAAATGATGAAAGACAGTTAGCAAATTGCTACTGTAATATTACAAAGGCATATAAAGGGCTTGGGAAATACCATGATGCAATTGTTTATAATGAGAAATATTTGGACATTGCAAGGAGGATGGGAGATAAGTTTGGCGAAGCAAATGCCTTAATTGATTTAGCTGGTCTACATAAACTCACATGGAATTTTGATAAGGCTAATGACTATAACAAACAAAGCCTTTCCATAGCTACAGAGATTGGTGATAAACGTTTKCAAGTAAAATGTTGGGCAAATATTAGCTCAAWCATGAATATGTGTGGAAAATATRAAGAAGCTTTRCCCTATCATTTGCAATGCTTGAAGCTTGCTGAAGAGWTRGGAGATAAAAGAACACAAGCCTCARTYACTTGTARTATTGCTAMATGTCACAGAAAACTTAAATCATATCAAGAATCAAATCATTTCTATGATGTTAGTTTGAACATTGCCAAAGAAATTGGTGACAAAGAAACAGAGGCTCTAGTTTACTACAATGTTGGTGGCAATCATTACCTTGATGGTGATTTTCAACAGTCGATTAGTTGGCTAGAGAAATGCTTACATGTTGCYTTGGATACTAGTAGTAAACATTGGGAGGGCAATGCATAYAWTKYATTRGGTGCAGCGTTCTATAGSWTGGCCAAGCAAAACCAAGATGGGGCAACATATGGAGAWAACTTGTCCAAATCAGAAGAGTATTTGAGAAAGGCATTTGACAGTCATGATCATATTTTCAAAAATCTTGAACWGCRAGATCAAYTAAAAAMCAGTTTTGGYGATCAMTWTWTRWCSACTTGCAAGMWCCTAGTGTCTATTCTCATTGAAACTGGTCGAAYTCAAGAAGCTCTACTTATCTCTGATCATGGYCGAGCTCGTGCTTTGGGAGATCGTTTAACCTTTGATTATGGCTTGTCTCAAGAAGAGTATGTATCACCCAAACAACTCACATATCCTSATGTTGAAGCAGTTRTTTCAGATGGTACTTTTACACTYCTCCATTATTGCATACTTRAAGGAGGTGATGTTGTCTTGGCTACAGGAAAGGATTCATTAAATCTRGTGAAGTTAGTGTACCAGCAAGAATTCATACCTAATGCTGTTTTACAGGGCAATGAAGATATTGGCAATGCTCAAAGTCTGATCTTTGGTGCTGCAATGTCGAAACTGTATACCATGATGGACATTGGAAGCATGAGATGTGAAAACAGATCCCTTGATTTGTATATGCAGGCAAATGTTCATCAGAAAAGAAGTGATCTACCAGTATCTTTGCCACATGGAGATGACAGTGGACAAGAGTTTGATCCACTTGAGGTGMTTTTCAATTRTTTTATGGCCTCTGTGTCAACTTTTGTACAAAGCGAGGAAATTGTCATTGTACCTGATGGACCAATGTATGGAGTACCATTTGCTGCTCTCAAAGATCCAGTCACTGGACAATATCTGTCTGACACCAAACGCATYCGCATTGCACCATCAATAGCAGTATTGAAACTTCTACGAGAATGCCCAACAGATCATCACAGTCAACATGGAGCGTTGATTATTGGAGATCCCAAAGTTGGAGAGGTTATCCTTAGGGGCAAGAAAACTACACTGCCTCCTTTACCATGTGCAAGACATGAAGCAGAAATCATTGCACGCATACTGCGCAGGCAACCATTGACAGGAGAGGCAGCAACCAAGGATGAAGTGTTAAAAAGGCTACAAGAAGGAGCAGCATTGATTCACATTGCTGCACATGGAAGCTCTGATAATGGTGAAATTGCCYTWGCACCAAATCTCTCACCAAACAGACAAGGGCCMCCWGAAGAAAAAGACTACCTTCTTACAATAAAAGAAGTTCAAGAAACTGGTGTCAGAGCTAAGCTAGTTGTGCTAAGTTGCTGTTACGGTGGACGTGGAGAAGTAAGGGCGGAGGGTATGATTGGCCTATGCCGGGCCTTTCTYGTGGCAGGAGCTCGTGCTGTTGTRGCATCTTTATGGGCGRTAGATGACAGTGCAACATTCAGCTTCATGCTGAGTTTTTATACCAATTTGAATCGAGGAGAAAGTGCAAGTGTAAGCCTTAATAAAGCCATGAAGGAGATAAGAAATGAAGGRTACAGTGAACCCAGGTACTGGGCTCCTTTCTTTCTTATTGGTGATGATGTCACTTTACGGGACAAAAACTAATGTAAGACTGTAAGC	MGNYDNGVKCCKKSMEFFIEQNDERQLANCYCNITKAYKGLGKYHDAIVYNEKYLDIARRMGDKFGEANALIDLAGLHKLTWNFDKANDYNKQSLSIATEIGDKRXQVKCWANISSXMNMCGKYXEAXPYHLQCLKLAEEXGDKRTQASXTCXIAXCHRKLKSYQESNHFYDVSLNIAKEIGDKETEALVYYNVGGNHYLDGDFQQSISWLEKCLHVXLDTSSKHWEGNAXXXXGAAFYXXAKQNQDGATYGXNLSKSEEYLRKAFDSHDHIFKNLEXXDQXKXSFXDXXXXTCKXLVSILIETGRXQEALLISDHXRARALGDRLTFDYGLSQEEYVSPKQLTYPXVEAVXSDGTFTXLHYCILXGGDVVLATGKDSLNXVKLVYQQEFIPNAVLQGNEDIGNAQSLIFGAAMSKLYTMMDIGSMRCENRSLDLYMQANVHQKRSDLPVSLPHGDDSGQEFDPLEVXFNXFMASVSTFVQSEEIVIVPDGPMYGVPFAALKDPVTGQYLSDTKRXRIAPSIAVLKLLRECPTDHHSQHGALIIGDPKVGEVILRGKKTTLPPLPCARHEAEIIARILRRQPLTGEAATKDEVLKRLQEGAALIHIAAHGSSDNGEIAXAPNLSPNRQGXXEEKDYLLTIKEVQETGVRAKLVVLSCCYGGRGEVRAEGMIGLCRAFXVAGARAVXASLWAXDDSATFSFMLSFYTNLNRGESASVSLNKAMKEIRNEXYSEPRYWAPFFLIGDDVTLRDKN*
XM_021058438.1	22.4548	5.74041e-12	0	0	0	0	0	1149	829	32	328	0	0	0	0	0	0	2470	universal stress protein A-like protein (LOC110251707), mRNA	CTGCCATTGAGACTTTCACGAATACAAAAGTTGCAACACTTTAATCCAGATATTCGCTCTTCTAATAACGCACTTGGGAAACCTGAGCAATGTCTACGCCTAAAAGAATCGTTATMCCAGTAGACGGTAGTTCGCACAGTGAAAAAGCATTTGAGTGGTATGCTAATAACATTCATGATAAAGGTTCAGAAGTTCTAGTCCTACATGTACAGGAGCCTCCAATTGCAACCTCCACACCCTACCCATATGGTGGAACAGTTTTACCAAGTGAGTGGAATGCAGCAGTTGACAAAAGTATTGCAGAGTCTGCAAAAATCATTGATTTCTACAACAAGAAGTGCCATCAAATGGGGGTAAAATGCAGATTGTACAAGGGAAATGGAAAACCAGGCGAATCAATATGTCAACTTGCCACTGACTATGATGCTGATCAAATAGTAATGGGTTCTAGAGGATGTGGAACTGTACGYCGRACACTTTTAGGCAGTGTTAGTGACTACTGTGTTCAYCACAGTGGGATTCCAGTGACTGTTATCCCTCCAGAACACTCTAATGTAAATCAATAGGCAAATATTCTCTTAGGGGTTGGACATTTTATTCAAATGGTTGTTTTTACATTTTGCAAATGATATAATCTTATTATAAGTTATGTCACAGGCACAGGTGGGTCATTTAGATGGGTTTATGATAAACTGTTTTAATTTATAACTTATGTTCATAAAACACCTTTTAAAATATGCACAGAGTGACTCCTTTGGGAACAGTGTCATTCTCGAGGCCACTAGAGTCTTTTGTCAGCAATCTACTGACACCAGGCCAATCATGGCCAATATAGACCAGGCTCATTGAATTCTGCTGGATTTCAAAAGTTCAGGCTCTGTATAGTATATGAGATTGGAACAGCATTCTCTAGTCCTTGCTCACCCAGGATCTGCTTGCTCTTACTCTTGCATCAGGAACATCTGGGTATACTGCTTTTTATATAGAGAAGCTTGTGCACATTATAAAKTAAACAATTGATAACAAAAACTGTGGTTTAATATCTCAGTTAATAGTGCTTAATTGAGCAATAAAAAGATAGTTCATGTAGGAAGTTCTMAAAAACAATATTTGAAAAATAAACAAATAAATCAGA	MSTPKRIVXPVDGSSHSEKAFEWYANNIHDKGSEVLVLHVQEPPIATSTPYPYGGTVLPSEWNAAVDKSIAESAKIIDFYNKKCHQMGVKCRLYKGNGKPGESICQLATDYDADQIVMGSRGCGTVXXTLLGSVSDYCVXHSGIPVTVIPPEHSNVNQ*
XM_021040375.1	23.0423	5.78146e-12	756	0	211	0	0	0	0	0	0	0	0	0	0	0	0	0	uncharacterized LOC110234966 (LOC110234966), mRNA	ATGCTCATAGAGATTTCACATAAGAGCYAGGCAACTTGCTTTACTATTGGAGAAAGAAGCCAAAAGAGATCGGTTACAACGTACGACTACCTGAAAGATAATGTTTTATGTAACCAAGAGACATTATTACAATGGCTTAAAGGTGAAGGAGTAAATGCTAGTTCGAAAAGCTGTCCCCAATGTGGAAAGGAGATGAAATGGGTGAAATGCCGTGACAGAAAAGATGGTTTCAAGTGGWTTTGTCGTCAAAGGACAAAAGGAAAAGAACACTGTTGCGAAGTTAGCATCAGAAAAGGAAGTTGGTTCGAGGGAAGTAACATGTCTTTGCATGAAGTTGTTAAGTTTATGTATCGGTGGTGTAATGGCACGGAACAATGGCAGATAAAGGAACGATTATGCTTAGCAACAAATACAGTAGTTGACTGGGAAAACGTTTGTAGAAAAGTATGTGAGATTGTAATTATGAAGGAAAGATGTAAGCTAGGGGGACCTGGAAAAGTTGTGCAAATAGATGAAAGTAAAATCGGTAAACGGAAATATCATAGAGGTCATCGTGTTGAAGGTCAATGGGCATTTGGTGGGATTGAGCAAGATTCTAGAAGATGCTTTATTGTAGCAGTAGAGACTAGAAAAGAAGCGGAACTCTTGCCAATCATCAAGCAATGGATTGAACCTGGAACATTGATAATATCAGACTGTTGGAAATCCTACGTAAACCTGACAAGAAACGGTTTTGAACACGCAACAGTGAAACATTCAAAGGAATTTGAAAATTCAGAAGGTCAGTACACAAACAAAATTGAAGGCCATTGGCGGCACATGAAGGCAAGTTTGCCTAGGTTTGGTGTGAGTAAACATTTTTACTCTGGTTATTTAGCAGAGTTTATGTGGCGCTACCTACACAAGAATGAGGACAAATTTGAAATTTGA	MLIEISHKSXATCFTIGERSQKRSVTTYDYLKDNVLCNQETLLQWLKGEGVNASSKSCPQCGKEMKWVKCRDRKDGFKWXCRQRTKGKEHCCEVSIRKGSWFEGSNMSLHEVVKFMYRWCNGTEQWQIKERLCLATNTVVDWENVCRKVCEIVIMKERCKLGGPGKVVQIDESKIGKRKYHRGHRVEGQWAFGGIEQDSRRCFIVAVETRKEAELLPIIKQWIEPGTLIISDCWKSYVNLTRNGFEHATVKHSKEFENSEGQYTNKIEGHWRHMKASLPRFGVSKHFYSGYLAEFMWRYLHKNEDKFEI*
XM_021046043.1	23.0402	5.80236e-12	0	0	0	0	0	2479	0	435	862	0	0	0	0	0	2	0	exonuclease 3'-5' domain-containing protein 2-like (LOC110240258), mRNA	TGCAAAAAGTTGTAAAAAACTGTTTTCTCTCTTTTTCGATTATCGTTTTTCAGCTGTAAAACGACTTAAAGATCAATTTTACAGATGGTATTTAATGAATCTCGCCTTTCACTGTCTTCCTTGGTAGTTGCTATTTTGGTCTGTTTCATGACAGTTATGACAGTGGCTATTTTACAAGTTTCAAGATGGTTAACTTTAAGACTTCTAAAACAGATTCAAAAAGTATTTCGAAGGGATGAAGTGGTGAAGTTAGCGAAAGTGTTTGTACTTAGCAATCCTAGTGAATGTGAACAAGCTTTGAGAGCTTACAAGGAGAAATATCAAAGTTATCCCTTTTCAATGAACTTTCTTGGTCTAGATTGTGAATGGGTCAATGACAAAGGAATTGTTACACATCCTGTGGCTCTACTCCAAATAGCAACCCCTTTGAATGACTGTTTTTTAATAAGACTATGCAAGTTTGAAGGTATTTTACCCAGAATATTAAAAGAAATTCTTGAAGATAGAAACATATTGAAATTTGGAGTTGGCATCCAAGACGATGCCAAAAAGTTGAATGGGATGTATGGAATAAATGTCAGTGGATTTGTGGATTTACGACATGTTGTACTGCGCTGTCAATCACACAAGGATAACATTGTTGAAAATAAACAGGGTGACGGATCTACCAAAATGGGTCTTGCTGCTATCAGTAAAAGATACTTAGGAGTAGAAATGGAGAAATCTTGGAGAGTCCGCTGCAGTAACTGGGAAGCAGAACACCTTTCTGAGAAGCAAATTGAATATGCAGCGCATGATGCTATTGTTGCCATTCATTTATTCCTTACATTTGTAAAAAACAAATCAAACAAAAGAAGTTTTAGTAATTTTTTAGAAAATTATAGCCCAAATATTGCAGAATCTGACAATACTTTTCACCATAATGAAACAGATAGTGGTTTAGAGTATGAAATGCCAGATACACAATTTACAATATCATTGAACAAGTATGAGACTGATTCTTCCAAAGGCCATATAATTAATGCCAAAGACTTGCTTTCTGATCAACTTTTCTTCCAAAGAGCCACCTCATTATGTAAAGGAATCATAGACTTGCCCTTTAAATCTAAATTACTCAAAGCTCCATCCAATAGCATTAAAAAGGAGACAGCTTCAAAGACAAACAGCATCAAGAAGCCTTTTAAACGGGGCACCACTTTGAGAAAGAGCCCTCTTTATACAAAGTGTCAGTTAATTGCCCCTGATGGTGCTATGTTGTGCGCATTTGATCAGAAGAAAGCTCAGTGGTATCTGGACAAAGGAATAGGTGAGCTGGTTTGTGAAGATCCTTTTACGGTCAAGCTGAAATTTGAACCTTCTGCTCGTCCTGATGATGGCGACTCATACTATTTAACATTTAAACAAAATGTCTGCGTTGTTTGTGGAGGTGAAGAAAACTACTCGCGTAAAAATATAGTTCCGCACGAGTATAGAAAGTACTTTCCTGACTGCATGAAAGACCACCACTCACATGACGTTGTCTTGATGTGCCCTGAATGTCATAGACTTTCATCCATCTATGATGAGCAGTTAAGACAGAGGCTTGCTTCAGAGTACGAGGCTCCTGTTGGCAACAAAGAATTTTCCAAGTTCATTCAAGATCCTGAGAAAATGAAAGTCAAGTCAGCTGCAAAGGCTCTTCTTAATTCACCAGACAAGATACCTACAAAACGAAAAGAAGAACTTTCTCAGATACTTCATGACTATTATGAAGGTCAACATCTAACATCGGAGCTTCTCAAAGAAGCATCAAACATGGAAGTCCAAAAAGAAAATCGTAACTTCAAATGCCATGGTGAAGTTGTCATCCAAAAAGTCAAAGAACAGAAAAGACTTCTTGAGTTTGAAAAGATGTGGAGAGTTCATTTTATGGATACAATGTGTCCTAAGTATCTGCCTGATTTTTGGTCTGTCAATCACCGTTTGGATAGAATGAAAGTTGCTTTGGATAAAATAGACTTGCAGTAGATT	MVFNESRLSLSSLVVAILVCFMTVMTVAILQVSRWLTLRLLKQIQKVFRRDEVVKLAKVFVLSNPSECEQALRAYKEKYQSYPFSMNFLGLDCEWVNDKGIVTHPVALLQIATPLNDCFLIRLCKFEGILPRILKEILEDRNILKFGVGIQDDAKKLNGMYGINVSGFVDLRHVVLRCQSHKDNIVENKQGDGSTKMGLAAISKRYLGVEMEKSWRVRCSNWEAEHLSEKQIEYAAHDAIVAIHLFLTFVKNKSNKRSFSNFLENYSPNIAESDNTFHHNETDSGLEYEMPDTQFTISLNKYETDSSKGHIINAKDLLSDQLFFQRATSLCKGIIDLPFKSKLLKAPSNSIKKETASKTNSIKKPFKRGTTLRKSPLYTKCQLIAPDGAMLCAFDQKKAQWYLDKGIGELVCEDPFTVKLKFEPSARPDDGDSYYLTFKQNVCVVCGGEENYSRKNIVPHEYRKYFPDCMKDHHSHDVVLMCPECHRLSSIYDEQLRQRLASEYEAPVGNKEFSKFIQDPEKMKVKSAAKALLNSPDKIPTKRKEELSQILHDYYEGQHLTSELLKEASNMEVQKENRNFKCHGEVVIQKVKEQKRLLEFEKMWRVHFMDTMCPKYLPDFWSVNHRLDRMKVALDKIDLQ*
XM_021056419.1	22.6327	5.84846e-12	0	0	82	0	1859	2	0	368	902	0	0	0	0	0	0	0	uncharacterized LOC110249830 (LOC110249830), mRNA	CGAAAAGAACCACGGTTATTTTGGCGAAATAAACCGGATGAAACGCAGGCTACCTCTGAGTTGGCGTGACTTTTCATAGCCTGTYCTCGGTTGACTAGTTTGGCGATTGACGCATTCTTGTACGTCACGCAATACATAACTTAATTGTGTTTCCTTGTGACAGCGTGTTTGTGGTTATTTTGGATCTTTCGCGACCATAGCAAATCAGAGATGAAGCGATGAAAGCGAAGTCTGTTATAGCAGATCATGGAAGAGTTGCTGTATTATGAAGAATTCATCAAGAAACGAGAAATCCAAAACAATTGGATTCAGTACTGGGCTATTTTGAGAGGCACCAAGATGTACTTGTATGTATCGAGGGATTGTAAAGATGTAGATTTTTGTGAAATCATTTGGCTACCTCATGGATCAAAATGTATCTTACTCAAACGAAGAACTTATAGTTTTAGATTTCGACTATCGACAAGCGAGGGAATACATTATTTTAAATGCGATTCAAATCTGCAAAGACATCGATGGATTCACATGATTCATTTAGCGAGCTCTGGCYGCTTACCAGAAATACCACCAAATCATATCAATATGAGATGTTGTTACGGCGAAACATCATCAATGGATCTTACTGGCAGCACAAAATGGAAACACTCTAGCCTGGAAAATATTGTCCAAGAGAAAGATCTCATCGAAGAAGCGTTAGAGGAGAAAGAGAACGACCAGCTGGAGCTCMGTGAGAAAGCTGACATCAATACAGACATAACGTCAAATAACGACAATGATGGCGGTATTGTCACAGGCGAATCATCGAATACAAATGTTTTACTTGAAAATAAAGAAAGTGAGAGCATAAAAAACAATTCCAAGAGACCCATTTTAAAGAAAGACAACGATAACATTGCGGAGTATGGAAATTGTCTGGCCATCGAGGCACAGGAAGTCGTGCCACCTGCAAAACAAACATGGCCATTCACTTTCGGTTCTTTTCGAAAGTCCTCGAGAAAACAGGGAATTCTCTCGARAAAAGAGGGCAAAAAYGATGAAARCGATTCTCAATCATCAAAGAAAAAACATGAGGAAAAGAGAGATAATTCAGTAAGGTTTTCAATGGATAATCCTGCATTCACATTTGATGATCCCGAACAGGCCGATTCCTCCTCTTTACAGCAAAGCAGAATAATCAATGTTACTCCATCTGAGAACCAATAACTGTTACTAATTTTTCCTCTAATTAAGAACTTAATTCCAGAAGAAAGTGATTTAAATTAAGATATTTGACAAATAAATTTTTGACAGTGATATATTCAAATCTTTGACACATTTTTTTCTATTCATATTTAAAGGGTCTTTGTTGATCTCAAATAATTCAATAGTTTATCAGAATTAYATGTTAAATATAAGAGTTGTAAAAAAGAGATATAATTTAGGATTGATATTCCGTTACTAAAGAAATTAWATGCCGAATGAAAATATAAAGAAGAAAAATGCCATTCGTTCCGATAAACGATGTTACTGATAGAGAAGGGTGCTGAAGGGGGGTATCCAATCTCTGTTCCGAATTAAGTTTTTATCAAAATCTCAATTCCCAGAAACATTTTCCCAATTCCCAATTCCCAAGTGACAAATATCAA	MEELLYYEEFIKKREIQNNWIQYWAILRGTKMYLYVSRDCKDVDFCEIIWLPHGSKCILLKRRTYSFRFRLSTSEGIHYFKCDSNLQRHRWIHMIHLASSGXLPEIPPNHINMRCCYGETSSMDLTGSTKWKHSSLENIVQEKDLIEEALEEKENDQLELXEKADINTDITSNNDNDGGIVTGESSNTNVLLENKESESIKNNSKRPILKKDNDNIAEYGNCLAIEAQEVVPPAKQTWPFTFGSFRKSSRKQGILSXKEGKXDEXDSQSSKKKHEEKRDNSVRFSMDNPAFTFDDPEQADSSSLQQSRIINVTPSENQ*
XM_021061225.1	22.742	5.84846e-12	26	0	276	0	0	0	0	381	0	0	0	0	0	0	0	0	uncharacterized LOC110254253 (LOC110254253), mRNA	ATGGCGGCCGGTTATCGCATGTAAATACTACCAAACTACTGCTGATTTACCGCCTTCTTGCGTGCTTCAAGTCATTGTAAGGATATAGTAAGCTCAATTATTACTTCAAAGGATGTMTAAGGAAGTTTCTGTTGAAGTGAAATCGTTTATTCGAGCGATACTGCTGTCTTCTCCAAAAGGTGTCAAACAGACTCAGTTTCATCGCGAGTATGAAACCTACGCGAAATGCAAAATTGATTGGAGAAAGATGGGGTTTAATGGCCTCTATGAATTCCTTCTGGCTATACCAGACGTTGCTAGACTTGAATATTCGAAGAAAGATGCACAAAATCTTATATTTGGTGTGAACAAAAAGGACATATATGCCTCAAGTCATGCAAAGAAAGCTGGCATGAAAGGGATTGGGGAGAAGCCCAGGCATCCTTCCCAATGGGATAAAAAACCTGCAACTACTTCACCAAATAAAACAAAAGATAAGCAGGTTAAGAAAAGAACTGTTGATGTCTCTAAGGACGCAACATCTGTTAAAGTAACTGTTGATAATGTTAATGGTGAAGTATTGGCTCCAAATGAACAAGGACTGTATGCAGTTCATATCAAGGACTTGCCAAGCATGTGCACACAGGAAGAATTAGAGATGATATTCAAGGAATACTCATCATTCAGATTTTGTAAAATTTTTCCATCCAATAGCAGAAATYATCGTTTTGCATTTGCCAAGTTTTCTAATCAGGATGATGCAGTCAGGGCAATGAGAGAGAAGGAACGGTATAAACTTAGAGGTTCAATTTTAAAACTAAGCAAAGCCACAGAACAAAATGTGACATCAAAACAGTCTACTAACGAGAATAAGACCAACTCTGCCCAAATATCAAAAGTTAGTCCTCCAAAAAATAATGGAATGACAAATTCCATATCAACACATGACAAGAAGTTGAGTACCAGTAGTGACATTATATCTGAGATTGAGCTTATGCAACTTTATTCAAAATATGGGATGGTAAAGAATATTGATGTCCAGCCAGACAGAAGCGTATCATTAAGTTTCTCTTCACCTGAGGAAGCTCTAACAACTGCGAAGTACATGAAAGAGTTTTCATTTAATGGCTGCACACTCAGTTTATCAAACCCTCAAGGAAGCAATGTTACTGTATATATAGATGATCAAAAACCTGGCCAAGCACAAAATATAAGATTTCCAAATAAGGAATCACCTTCTAGTTTTTCCTATCCCTCAAGTCTTGATAGATCTTCAACCTCAAGTTCTTCAAAAGAAAATATTCCCAACTCTCAAAACTCATTTGGTTTGCCACCACATACTGGAAGACCAGGATTGCCGGCCCCGGTCAGTCAAGGGAATTATTCTCATCAAGATCCTCGACAAATTAAAGGACATTTACAGCTAAACCAGCAACAGCAATTACAGCAACAACAGCAAGTACATCTTCATCAGCAGCAACAGCAACAGCAAAGACCACCACAACAAAGGCAACAACAAGCACTACAACTACAACAACACCAGCAACAACAACCACAACAGCCAAGACACCAACAAAACCAACAACAACACACCCTATCAACTACTTCATCTATYAATGTTCCTATTCCTTTAAAATCTCTAGAAAAGGATGTTCACTTAATATTGAACAAAGAAGACATGGAGCGRATGTGTAATGCCATTGGGCATCCTCTGGAGCAAAAGATGAAAGGACTATCGGATGAAATAGATATACTTGTCACAGAAGTAGTGGATGCTTGTCGTTTTTGGGCAATTATTGATAGCAAGACTGGTAATTGGCAGCAGCTTGAACAACTAGAACAACACCTACAGAATGGCTCCMCCAAGAAATCTGTTGTTCCAAAGAGGTTTACTCTAGGGGCAGCAAAATTCACTGAGAACAATGTGTGGTACAGGTGTTTTGTTCTGGATGTTTCATTTGATCGTCATGCCAAAGTACTGTATTTAGACTATGGTAATGTTGAATGGATTCCCATAGAGAGGTTCTCGTCTTTAGAGTCAATATACCTGTCTCTTGCCCCTCAAGCAAATGCTTTTCACTTAGCCGGTTTGTCAATCAACTATAGTTCATCAGACTCTTTGAAAGAGGGTGCAAAGTACTTGAAAGATTTGATCGGAGACAAGACTTTAAGGGCAAAGAGAAAATYACCAGCTAGTCCAAACCAGGCTCACATACTAGAAGTTGAACTGTTCACTAAAACAACACCCAGTGTATGTATAAATGACAAGATGGCTGCTACTCCATTTGTATGCAAGACTGAATCTATTCCAAAATCCCCATCAAGTTCTCTTAATGCTCCTAACATTGCGCAAACATCACCAAAGARTGTGAAAATCAAGTTGAAGATTTCATGGGTACAAAGTGCATCCCACATTTTCTACCATAAAGTTGGATCCGAAAACATTTTGAAGCAAATCAGTGATTTGTTAAATGCTATACCATCATCTGAGAGAGTGTTYCCCAAAGTAGGGGAAACCGTCTGCTACGAGGTTAAGGATCATTCCAGAAAACGAGTGCAGATYCTTGACCTTTCATCGTTAGCTGGAGCAATTACCACGGCAAAGGTTAGGTGTATTGACTATGGTAATTGCATTCGAGAGCCATCTTGGAGACAGATTAGTTGTCGAAACTGCTGTGTTTAG	MXKEVSVEVKSFIRAILLSSPKGVKQTQFHREYETYAKCKIDWRKMGFNGLYEFLLAIPDVARLEYSKKDAQNLIFGVNKKDIYASSHAKKAGMKGIGEKPRHPSQWDKKPATTSPNKTKDKQVKKRTVDVSKDATSVKVTVDNVNGEVLAPNEQGLYAVHIKDLPSMCTQEELEMIFKEYSSFRFCKIFPSNSRNXRFAFAKFSNQDDAVRAMREKERYKLRGSILKLSKATEQNVTSKQSTNENKTNSAQISKVSPPKNNGMTNSISTHDKKLSTSSDIISEIELMQLYSKYGMVKNIDVQPDRSVSLSFSSPEEALTTAKYMKEFSFNGCTLSLSNPQGSNVTVYIDDQKPGQAQNIRFPNKESPSSFSYPSSLDRSSTSSSSKENIPNSQNSFGLPPHTGRPGLPAPVSQGNYSHQDPRQIKGHLQLNQQQQLQQQQQVHLHQQQQQQQRPPQQRQQQALQLQQHQQQQPQQPRHQQNQQQHTLSTTSSXNVPIPLKSLEKDVHLILNKEDMEXMCNAIGHPLEQKMKGLSDEIDILVTEVVDACRFWAIIDSKTGNWQQLEQLEQHLQNGSXKKSVVPKRFTLGAAKFTENNVWYRCFVLDVSFDRHAKVLYLDYGNVEWIPIERFSSLESIYLSLAPQANAFHLAGLSINYSSSDSLKEGAKYLKDLIGDKTLRAKRKXPASPNQAHILEVELFTKTTPSVCINDKMAATPFVCKTESIPKSPSSSLNAPNIAQTSPKXVKIKLKISWVQSASHIFYHKVGSENILKQISDLLNAIPSSERVXPKVGETVCYEVKDHSRKRVQXLDLSSLAGAITTAKVRCIDYGNCIREPSWRQISCRNCCV*
XM_021060086.1	23.0352	5.84846e-12	0	0	0	0	2780	1249	0	160	0	1174	0	0	0	0	0	8928	UDP-glucuronic acid/UDP-N-acetylgalactosamine transporter-like (LOC110253208), mRNA	TGGTATCAACGCAGAGTACGCGGGGTACTACAATGCCTTGTTTATGATTATTCCAGCATTTACTATAGCAACATTTACTGGAGAAGTAGATAAGGTTGTTTCTTATGGTGACTGGCTCTATGCTCCTTTTCTGGTTCAATTTGGACTATCATGTTTTATGGGGTTTATTCTTATGTATGCAGTAGTGCTATGTACTCAGGCCAATTCAGCGCTTACTACAACCATAGTTGGATGTYTAAAGAATATACTGGTTACATACTTAGGTATGATTATTGGTGGCGACTATGTGTTTAGCTGGACTAACTTCATTGGTCTCAATGTCAGCGTGATGGGCAGCATTATCTACTCATACATAACCTTTATGGAAAAAGAAAAAAAACCAGATTGCAATGACAAAGCATCGAAGGAAAATGGTGGACAAGTTGAACAAACTCGTCCCCAGGTCCTTTTACTGAACTGGGAGCAAGGACGCCATTTGAAGACGTGAGGAGACTTGTAACTAAATAATAGTCATAGATAGTTATTGGAACTACACTGTAAACTACGTTTGATATATTATATATTTATATGTTCTATTTATGACAACAGACACCTGTCGTTCCTAGTTTTCTCGCTGTCCAATTTGACAGATAGCGAATTGTAAGAGCTATTTAGGGTATTTTGTATTTGAAATAGTAAGTCAAGGTTAGATTATAGTTGCTTTTATTACATTATTTAATAATG	GINAEYAGYYNALFMIIPAFTIATFTGEVDKVVSYGDWLYAPFLVQFGLSCFMGFILMYAVVLCTQANSALTTTIVGCXKNILVTYLGMIIGGDYVFSWTNFIGLNVSVMGSIIYSYITFMEKEKKPDCNDKASKENGGQVEQTRPQVLLLNWEQGRHLKT*
XM_021053129.1	22.5735	5.85848e-12	0	0	0	0	0	0	0	25.9103	335.535	593	0	0	0	0	0	0	uncharacterized LOC110246763 (LOC110246763), transcript variant X4, mRNA	TTGTGTCTTGACAGAGCTCACCATGAAAAACCAATTTACCATATTTTCTGGTAAGAACAGAACTGCAATCAATTTCTCCACATGAAGAAGACCTCCTAGGAATTTTCAAATGTTGAGAGACTAAGGTGATCTTGATTTGTTTGTTAAAAGTCTCCCAGGGAAAGGAAGTGACGTAGAATCCATAGTGGTGGTTGCGCCCAGCTTCATTTACTCTCAAAACACACCACTACCACTACAGGGTGAAGATCGTGTCTCGACTCGATTTACTGCGCTATTGGGAAGTTAGACTAAGCCAAGGATTGACAGATTTTATCTTTCWAAGTAATTCAGTGCCATGATAGAAAATAGCGACACTCATGTTGTTCTGGAGTGAGAAATTCAAGCTGTATTGGAATGGAGTCGAGACGGACTGGTCAAGCCGAAAATGGCCACGCGAATGACTCTCGTTGGCAAGATGACTATGATGAATCAATAATCAACGAGTTATTACAAGGCAGAGAAGATCCTTCGCTTAAAGGTCTTGATATGGGACTCATAAAGCGAGATACATTCGAGAGAACTCGGTCGGCAATGGCGGCTATTAACCCAACAATTGCAAGTAAAGTTTTACCCAAGACTGTTAACCAATCTCGTGAAGAAAAAGCAGCCATTTGYATTCAGTCACATGTCAGGGGTTTTCTGGCAAGGCGTCTTTATATCGATCTTCTTTATGAGCAATATGAAAAGGAGGAGCAGGAAAGACTTGAGAGGGAAAGACAACAAGTTGAGGAAGGAGAACTCCTTGTAGAAAACTATAGATTACAAACAGAAATGAATGACAATACCTGTATCAGGAGAAATCAAAGAAGAAGTTTGGATTGTACTGCTGTAACAATTCAAAGAGCATGGCGAGATTAYAGAAGAAAGAAATATCAAGATAGCATCAAATTACCCATTCAAGCATCAAACCCTTTATCATCAGTAGTTGATAACATAGAAACAAACCTTATGATAAGAACAAATCCTTTTCAAAAAATAAATAATCATGAAGATTATAATGAAGAAGAAGAAGAGGATCAAAATGATATTTTTAATGACAGTCTTGAGCARGCAACTGAGGACCTTCTAAGACCACACCTGTCAGCAACGTCTGATTTTGATTATCATGATAGTGAAATCTCAGAGTATAGTCCAACTGACATWGAYACCATGGAGTTTCCTTCACCCACAACAGACTGGGAATCAATAGAATCTTGTTTAAACTCAAAAGGAGAAAATCARGACAATCAAAACTTGGAATCTTCAGATTTAACTGATAAAAGATTAACAGACTTCAGTATAAAAGCAAGCGACCTCAAAATTTGTTTTGTGGATGATGCRTTAAGTGATGATGGYGATGAAGATGGGTTAGATATCAAAGAATATGTTATAGATAAACAAGAAATTGAAGATGAAGAGAAAAGAGACTCTGGTTGTGTTGCTGGTGATGAGGAGGAAAAGGAATCATTTCGTATTAAGACTGTTAGCCCTGATGAACTTGTTAATACTTCACTGTCTGAGCAAGAGTCTCAGCATGTGATGTTAGAGCTATCAAGACATGAACAAAACCAGGAAAAGAAACTAACTGTACAGGGCTGGACAGTTGAAAAGTTACAAACGCTAATGCTTCATGAGATAAGAGCTCTGARGGAAAACTTATCACAGTTAATACAAGCACAAAATGAGGTTCTTGTAAGAGAATTGATGATGAGAGATGCACTCCACCTCAAGCAGGATTCTATGTTGTTAGAGGTTGAGGATACAACTAAAAATGAGGAACAAGAGAGCACAAGCAGCTGATGCTAATTAAACTCATTAATAAACCACAATATTAGCTGTACATAATAGATTGATTATAATCATTCAATAATTAATTAATTATTATCATTGTATGTTGATGTCTATACCCATACTTTGTAATCTTACCCTCTAATATCAATAAATGATAATAATTTTATGGCCATTTACTTCTGTAAATGTGCCTGTGGGTCCATTTCTTGAAAGTCATTGTTTGTTTTAACACCGATATTAAACCTAAATTGTTATATTTTATAAGAAAATAAACCTTTCTTTAATATTTGTGGTTATGTTGGAAATGTTTCTGGCTATAAAATAACAAAAAAAAAATATTTTGACAACAACTTTACATTTGTCAAAGGCAGCAATATTGTAGTCTGTATGGATGATATATGTCTGAAAAAAGTGTGAATGTTTGAAAAAGGGATGGATGTACCAGGCCTGTAAGCTGTGTCGAAAATCATGGGGTTCATTCCCAAGTAGCACAGACCTTTATCATATGACATTTCACATGTTGCTAATTCAAGTGTTTCATCTCAGTAGAATGCTGAATGCAGGGTAACACACAAATGTTTTTTGTTGTTGTCGAATACAACAAAGGCGCTTTTTGGTCTGTTTGGGAATTACTTGAACCTCCGCAACCTGCAGGCCTGTGAACAGACCAAGGAGTGAATATCTGACAAAATGAATAAGTTATAAAATCAATGATTCATAGATGAATAACATGAAGCACACAGAACAATGAAAAGTCGATTAAAAATGAAAGAATGGATGTAAAGATGAATGAGAGACTACATAATGACAGACATTTTACACTTAACACATCTGATTGAAACTGACTCCCAACCCTCGGGTAATACTGGAAAAGTCACATTTCCTTATTTGMCCTGTTGCCTCCCTGTGGGATGATGTCATTAAAAAAGCRTAACATCCCCTGCTCTAGTGTATAAATTTAATAACATTCCCTAACTTTCATGAAATGACCCAGGCTATGCAACAATCTGTTAACAAGAAAAAATAAAATAAAATTGATTAGTGGTTTTAATCTATAAAATTAATCTGCCTCAGGCGAAGGTCACACATCTCAAGTAAAGGGAAGGTGTATATAACAACAGGGCGTCGTCGTCATACGACATATAACTAACAGAAGATACAGACTACA	MESRRTGQAENGHANDSRWQDDYDESIINELLQGREDPSLKGLDMGLIKRDTFERTRSAMAAINPTIASKVLPKTVNQSREEKAAIXIQSHVRGFLARRLYIDLLYEQYEKEEQERLERERQQVEEGELLVENYRLQTEMNDNTCIRRNQRRSLDCTAVTIQRAWRDXRRKKYQDSIKLPIQASNPLSSVVDNIETNLMIRTNPFQKINNHEDYNEEEEEDQNDIFNDSLEXATEDLLRPHLSATSDFDYHDSEISEYSPTDXXTMEFPSPTTDWESIESCLNSKGENXDNQNLESSDLTDKRLTDFSIKASDLKICFVDDXLSDDXDEDGLDIKEYVIDKQEIEDEEKRDSGCVAGDEEEKESFRIKTVSPDELVNTSLSEQESQHVMLELSRHEQNQEKKLTVQGWTVEKLQTLMLHEIRALXENLSQLIQAQNEVLVRELMMRDALHLKQDSMLLEVEDTTKNEEQESTSS*
XM_021049993.1	23.0318	5.86602e-12	1949	0	0	1	0	0	0	273	0	0	0	0	0	0	0	0	inactive rhomboid protein 1-like (LOC110243852), mRNA	ATAAGATGGAAGARAAGCCTCTTTTAGAAGAAAGGACATCGTACGATTCCACAGCAGATTGTAATAAGAGGCCTTCCTTAAAGCCCAGTTTTAGTTATGATCAACTACCACCATCTATTGCTGGATACTTTGGAGATAATTACCATTGTATTATCACTCGCAATCCTCATGACAAACAACATACTGACAGACCGGCATCAGGGTCAGAAAGCTCAGGCAACTCACATGTAGACTCCCGAACTCCAAAAAAACACAGACCCATTTTTATATGCTTAGTAACCTTGGTTCATTTAGTGATGACAGCATATTCATGTATTGTGGGGGGTATTGAAAGTATTGGACTTGTGTCGYACTATGAACATCAAACAGCACCAAAATTTGGTTCAATCCACAAAGCAAAGGAGAATCAAACTCAGGAAAACTTTGGAATTTATCCAGGAAAAAATATATTCATTGGACCAAATGTATCATTTTTGGTCAGGTYAGGGGCTTTATATCCACCATGTATGCATAAAGATAACAAGATAAGTAAAAGAATCATCAGCCAGAAGAAAACAGAGAAGACTTTTRTCTGTTGTTCATTGAATARTGAATGTACCATGATGGCTGACAAAAGGTGTGTCTCTCTATCTGGCGAGGTCATTGGTAATAGCACCACATGTTCATCATCCAGTTTAAAGTGCATTAATGGTGTGACACTCAGACCATGTTGTATAGGCGTCCATGCAAAATGTCTCATTGTATCACAGAAGAAATGTCATATATTAAAAGGACAATGGCATAGCAACAAGTTGTTATGCAGCGATGTTAATTGCTTGGATGGTATATGTGGCTTGACTGGTACTTATCAAACATATGGACACCAGTTCTACAGAKTTTTCACACCTATCTTTCTACACATTGGAATACTTCATTTAGTCACTAACCTTCTCTTCCAAATTATTGTTGGATGCAAAATTGAAATAGAAATTGGAACCATGTGGACTGCCATGATATACATTGCCAGCGGTCTTGGAGGGAATTTATTTAGTGGAATATTTACTCCTCTAATTCCTCAGGTTGGTGCGTCCGGAGCCCTATTTGGTCTCATGGGCTTAATCCTTGTCTATTACATTCAAAATTACAACCGATTAAGACGTCCTTTTGTAGACTTGTGCGCAATAATAGCAGTCATATTATTCAGTTTTGCCCTGGGTACGATCCCATACATTGGCAACTTTGTGCATCTTGGTGGCTTTATCTTCGGTATCTTAGTAACAATCATCGTATCTAARTCAGMCGGGGCTTCACAGGCAGAGGTGTCTGGTCATCGTCACGTGCGTCAAGTCGTGTGTTTCATWCTCCTGGTCCTGATCACAGCGATATCCTTCACTATATTTTTTACTTATGAAAATGACTTTTGCCCCCAGTGTAAATATGTCGACTGTATTCCATACACATCAACGTTCTGTCCTGACATGTCTAGTGACGGTATCTTGAATGCGGATTATCAAAACACTTAATGTACCGTTAACTAGACATCGATATTCGAGAGATAAAGAGACTTGTAGGGWAAATAAATTGCGATTTGTTTCAGTTCTCGTCTTTGACAAAATTCAGGACAGTACTTCATATGTGGCGTGTATTAACAAATGATAGAAATAACGCCGGCTAATCAAAGTAGATGATTAACAATTAGACGTTATGTTGGACTACGACTCCTTGAGGGCCGTACTCAGGGACCTCCATTGACTAAATGACACCGAGAGGTCTGGTTGTTTTATTATCCACCAAAGAGCAATTTTGAACGAAAAAACTTTTGCTCGTCATTTTTTCGACGATTTTCGCTTAATTCAATGCTWCCAACAGTTCAGTAGCCAATCAGAATATTGCATATCATAGTGGATAACTAATAGATCATGTGTGGATAATAAAACAAGAATATTCATTCCATCAATGATCCCGTCCCGCTAATATTATACCTTGCGTCAGAAAAATTAATAATTAGGGAGTATTTTTTATTTGGAGGAATGGGACACTAAAATTGCATTGAACCCTGTAGAAATAATAGACGCCTTCCCTTGGAAGACAAAAAAATGTGGCTTCCCTTGAATAGGATATGAACATTATGACCCTCCCAAAAAATATATCTTCATGAGTATAAAAATGAAGATGTGGATTTTTAGTATTGTTTGGATACAGTGACTCGGTGTCAAAGGCGCATTTGCCGTTTACTCGGACCTTCTGGATTGAGATTTTCTTTTGTTCAAATCTATTAATAACAGCATCGCACACTGCATTTTGATTTTTGTCTTTTTTATTATTAGTCCAAAAAACGTTAGAGCGAAAGCTATGCATCGTGACCTCGAAGTTTTGATGTTCGTTAGGATTCTGGGTTTGCTGCGGCTTCAGCCTATATATAAACCTATAAGTTAACTCACTTTGAATACCAAATGTCATGAGTAGAAAAGATTTGTAGATAAATATCTGAATTAAAGTGTTTCTAAAGCGTTTTTATACTAAGTTGTGCAAAATGGACTTTCAGTCTAAAAGTAAAYGAAGTGCGATTGCTGATAAAATGAAGAAGCTTTCTAAAAYCACAAAATGGACGATTGACGACCAGTTCATTTTGATGCAGAAGTTTTKATGTCAAATACGTGAATAAATTGCGCTAATCCTTGCGGGATCCTTGCAAAGTTACACWACCTTGTAATTGTACCATGAACGCAGTACTAAATTGAATAAGTTTAATGTAATGATATAAAAATAAAAACGACAAAT	KMEXKPLLEERTSYDSTADCNKRPSLKPSFSYDQLPPSIAGYFGDNYHCIITRNPHDKQHTDRPASGSESSGNSHVDSRTPKKHRPIFICLVTLVHLVMTAYSCIVGGIESIGLVSXYEHQTAPKFGSIHKAKENQTQENFGIYPGKNIFIGPNVSFLVRXGALYPPCMHKDNKISKRIISQKKTEKTFXCCSLNXECTMMADKRCVSLSGEVIGNSTTCSSSSLKCINGVTLRPCCIGVHAKCLIVSQKKCHILKGQWHSNKLLCSDVNCLDGICGLTGTYQTYGHQFYRXFTPIFLHIGILHLVTNLLFQIIVGCKIEIEIGTMWTAMIYIASGLGGNLFSGIFTPLIPQVGASGALFGLMGLILVYYIQNYNRLRRPFVDLCAIIAVILFSFALGTIPYIGNFVHLGGFIFGILVTIIVSXSXGASQAEVSGHRHVRQVVCFXLLVLITAISFTIFFTYENDFCPQCKYVDCIPYTSTFCPDMSSDGILNADYQNT*
XM_021060154.1	23.0316	5.87513e-12	2	0	102	0	0	0	0	0	0	1100	0	0	0	0	0	0	uncharacterized LOC110253269 (LOC110253269), mRNA	ATGGCGGCGAATTCGATTTTTTGGAAGCTCCCAGATAAATTTTCCTTTTTCTCGCGCAAGTTGAAGAAAAAGGTTGAATTGCAGGCTTATGTGATTGAGTTCAGAAGACTTCTACCTTGCAATTCTCTAGGTTTTCAAGAGGTATCTAATGGCGAACTCCTTCACAGTGTGGTTGGTTTGTATGACACATGYCTTCCAGATATCACACCAGACGTTTTGTACAGTACTGTTTGTGGAAAATGGGCCAAAACCTTGGTATTCATGCGAAGTTTGTCAGATGTCCTTACAGAGCAGCAGAAAAAAATCCACAATAAAAACAACTCAAAAGACTCATCGTCCGATAGTGATGAAGAAGAGGAATCCATCACTAGTCGAAATCTAAAATTAAAGTCTGAACAAGCAAGTTTTTTAACAGAGAAACATGTACATTGGGAAGATGACATTGAAGAGGATAAATTGCTTCATGATATGAAAGAAAACGGAGAGGATGATTCWGTTACTACATATTTTCAGAAAAGCTCTGATGAAAACGAGAACTCAGAAGTAAATTCTTTGGAAAATAAATCAGATGAWCAAAAYAATGTKGAACATTCTGAYAGTGGAGTAGTTCTAKCACATCATTCAAATGAAAAAAAGGATGAGWATAGAAAAAAAGTTGAAGGAAAAGAAGAAGACGAAGACCCTGGAGTCTTTGATGGTGTTTTCAGTGACTCTGAGGAAGAGCAGGAGTCATCTGACGARGAAGAAGATGATGAAGAAGACTTTTCTATCGGTGTTGAGGATTTTGTATCAGCAGCAAARCAAAGGAAAGCACAAAGAGATTCTGGAGATGTATCAAATGAAACAATAGGCATTGAGTCGCTGATCGTYGGTGCAGCAACATATGAAAGGAATTATGGTAGTGTGAAGGACAAAGTTCTACAACTAAGCTTATTAGCTGTAAGAAAAAAGTTTCAAAAATGTGGCATAGGTAAAATGATTTTGAATACCATCAAAGACCCTACCTTCATTGGACCCTATGATAGCATAGCAGTTTATGCTGACCACAGTGCGGTGGAATTCTTCAAGAAAAATCTTTTTAGTGATGACGTTATTTTGAGTAGTAGGTTTAGTGACTTGGCTGATCATTGGATCAACAGTAAGCTGATGTGCTATCTACCACCATTCACAGGTTATGATATCTCAGGTGTTCACAGAAGTGATTATGAAATCAAGGCAATGGAAAATGAGATTGAGCTATGGAAAGGCAAAAGTCTCGAAGCCTACCAGGCTCAAGTAAGCTGYATGATCAGAATGCAACACGAAATCAAGATGCTCAAAACTTTGGTCGATACGCAAGAAGAAGTAATCAAGACKCTAACGAATTCACGAGAAAAATTGCAGAAGGAGAAATTTCGAATAGAGAAAAAGTTACTCGATCTCCAGCTGGAAAAAGAAGAAAATTCAGTGGTATTGCAGTTGGGCGAGGACGAACCTGATTCAAATGACGAGGATTTCTACGATTCTCTTGTAACTCTACTCAATAAACAGCAACTCGACGATGTCTCCAGTGATAAACTCGACATGGAAGCTATTGCTAAGGGAGACTTTGGTGATGTGTCGAAAGAGGATGAAGAACTTCTGTCGACGTTGATTCATTCTCAGAGCGAGAAACAACTCATCCAACAAATTCGACGCAGTTTATTGACAACTGGCCAGTACAACAATGTCAGCGTAAATACTGTTCAGAAGGTCGAATGTAGTCACGTGTCGCTTTTGGAGACAAATTTGGACGGTCGTCACGCAATGCCTGGTCACGCCCCTGTGGTAAAGCAGCTTTTCTACTGTGGAGATTATTYCAGTGTGGACAGTCTAGCCAATATCACAGCTCGTGGTTTCACCAAGCAAGACTTCACTCAAGGAATTTATGGAAAAGGTCTTTATTTCACGAAACAAGCTTCTCAAGCGTCAAGATTCTCCCCGCCGGGTAAACTATTGCTGGCCAATGTGAATTTAGGAGCAACAGAATCTGTATTTCAACAAGACAAGAAACGAACTCTTCCTCCGGCAGGATTTGACTCAATTTTGACCCCTGGACGTCCATCGTCGCCAATAACCCCTCGGTTTTCTAACCAAGCCGAGTATGTAGTGTTTGACCCAATGCAGGCCGTACCAGTTTACTTGATTGAATACTCGACCAGCGTTATTTGAACAAAAAGGGTGCCCTTCAAATCGTCGGTCTGACTATCTGTTGGTGCCAAGGAAGATATTGATTTACGAAATTAGATTAACTAATATCTTTAGAAATTTTAAAGAATATTTATAGGTTTATAAATATGTAAATAAAAGAATAGAAATCAATGGATTTATTTAGAAAGGTAAATTTCGTGTAAGGTTAATAATTGTTTTTATTAAAAAAGCTTAGTAACTCCATTTGAAGTGATCTCATATTTCATTCTCTTTTTTATCATTTCCTTTTAT	MAANSIFWKLPDKFSFFSRKLKKKVELQAYVIEFRRLLPCNSLGFQEVSNGELLHSVVGLYDTXLPDITPDVLYSTVCGKWAKTLVFMRSLSDVLTEQQKKIHNKNNSKDSSSDSDEEEESITSRNLKLKSEQASFLTEKHVHWEDDIEEDKLLHDMKENGEDDXVTTYFQKSSDENENSEVNSLENKSDXQXNXEHSXSGVVLXHHSNEKKDEXRKKVEGKEEDEDPGVFDGVFSDSEEEQESSDXEEDDEEDFSIGVEDFVSAAXQRKAQRDSGDVSNETIGIESLIXGAATYERNYGSVKDKVLQLSLLAVRKKFQKCGIGKMILNTIKDPTFIGPYDSIAVYADHSAVEFFKKNLFSDDVILSSRFSDLADHWINSKLMCYLPPFTGYDISGVHRSDYEIKAMENEIELWKGKSLEAYQAQVSXMIRMQHEIKMLKTLVDTQEEVIKXLTNSREKLQKEKFRIEKKLLDLQLEKEENSVVLQLGEDEPDSNDEDFYDSLVTLLNKQQLDDVSSDKLDMEAIAKGDFGDVSKEDEELLSTLIHSQSEKQLIQQIRRSLLTTGQYNNVSVNTVQKVECSHVSLLETNLDGRHAMPGHAPVVKQLFYCGDYXSVDSLANITARGFTKQDFTQGIYGKGLYFTKQASQASRFSPPGKLLLANVNLGATESVFQQDKKRTLPPAGFDSILTPGRPSSPITPRFSNQAEYVVFDPMQAVPVYLIEYSTSVI*
XM_021037768.1	23.0299	5.8908e-12	1017	0	0	0	0	0	2	130.271	0	0	0	0	0	0	0	7479.71	germinal-center associated nuclear protein-like (LOC110232555), mRNA	ATGAGACCCTTAAACCATCTGTGCAAATAAATGCTGAGGAGCTGAAAGAAGTCACAAAGACCTTATTTGTTGAAGTTATCAATGAGCTGTTGGTTGATATTACAAATGATGCATTTGAGAAGGTCCAACAGCTTCTTACTATGTCCAATGACATTGCCAGAGAAATAGAAGAATGTAGTGTCTCTATACTTATACAGGAAATTGTAAAAAGTGTGATACTTGATGAGCAACGACAACAGAACATGGAAGCAGAACAAGCAGCACAACGAGAGAAAGCATCCTCCACTTTGGCATCTGATATAGTTAATGAGGTCATTGAAGAGGAATTGTATCGTAGTGCCTCCTCTGTTTACAATATTGAGCATCAAAAGCTTGTCCRACGCTATGAGGAATTGGCAACACAGCAAATCAGCCAAAACATTCTTGAGCAAACTGTCCTTGATGAAATACAGAAAACTGTTCAWGAGAGTTTTAAAGAACTCAAGTCCCTTAGAAAATCAACATTACAAAAGATTTCTAACAGCTTTATGGTGACTAGAAAAGAAAGGTATTTTAAGAGATGGATCAAATCATACCATTCCCTAGTAAAACTTAAAAGACTGCTAAGTAACTTCCCATCTCATTGCTCACTGGCGAGCCCTGAACAGCAACTGAGTCAGTTGATTGGTCCACAGTTTGATGCTGGCACATGTACATTCCATACCACAAGGATCCTTAGAGATGAACAAAACATATCAAAGACCTTATCACAAAGGCAAGCTGTGCTGGAAAAAAATAGGTCTGAGGTGCTACGCTCTATTGACATTCCTCAATTGATCGCCGGCTTATCCAGCCCACAATTCTTCACAAARACAACAGTAAAGTCTTGTATGGACTGGAAGCTTCTGCTGTCATTCAGGAATCCCTGTCAGGATCTTGATTATCCTGTTTTTAATCAAAGTGAAGCTCATGTCAATTTATCAGTGATTAGGGAAAAATTTTCAAAAGGGACAATTACAGAAAAGACAGCTGATAGTCTTTCAGGAAAGCTTGAGCTGCTATCTTTGTACAGTGCAGAAGTGCCATCAAGATTATCGACTGCAAAGCGATGCCGTATTTGTACATTGGCTTCATATGGGATTCTATCTAATACTGATTTAACAAACCTTACATCATCACGCCAATTGCAAGGAACCAGTGCTATTCTTATTATAACTGAATCAAGTGAATTGCTATCCTACTCACATCGCCAGGATTTGCGTATAAGAGTTCAAAGACTTTTACAAAGCAAGCCAGATATCCCAGCAATCCCAGTAGTTATTTTGTTTCTTGATAATAGTTTGCAGCAACATCATATTACACAAGATGCAGTTATTGATGCAGTTGGCATCCACCATCACTCTAATCACATATCAGAAGCTACAGTTATCATGCTTCCATCAATTACAGAAATACAAATACTGAATGATGTGTTACAAGAAGCTGTTACATGGCTCCTACAACGTTCAAATGATCAKCTGGAACTTGAATCTAATTCTCTAAAGAACTATGTGGAGGAAGGAATGCAACGTTACTTTTGGACAAGTTTCTACGATGATTTTGCCACAAGGAAGAGGGCTGGACTTAATGATCAGTGTCCAGAAGCACTGATTGCCATGTACAATGCAGTGATAGAACACCTAGCATCAGTAGCATCATCATCTAAACTTTGTCGTGTGTCCTGGCCTATCAAGGAGTTCTGCAAAGCTGAATCAAGGGGTGTACCACACATTGACTGGAACTCTGAACCAAGTTTGTCTTCCCTCAGGAGTGTGATCTTGTCACTTCTTCTTCCACTTCCTCCCCCTAGAGCAGAAAATGGATTGTGGGATTCAGAAGCTCTGCTGTGTCAACTCTACGTTCAACAGATTCCTCAAAATTCGACATATTTAGCGCAGAGGATAGATAGGTTGTTACATCACAAGCGTCTTTCACTTCACGAATCACAGCTTTCTGCTGAAGAAGTACCCTGGACACAAGTGATTGAGGCCTCTATCTCATCTCTTATGACGTCATTATACTCAGACCCAGTGCTCTCTAATACAGAGGTTTATTTCTTTGTAAACGAAATTGATGCATTTGAACAGCCTGAGATCTGGCAGAAAGCAGCATTTTCTTCCAAAGAAGAAAGTACATTTGAATTAGAAAAGAAAAGAATTCAACAGAGTTCATCAATGACATCGAAAGATGCATTAATATATGAATCAGTACAAGTGATTGATAAAGACTTGGAAGCTATACTAAAAAATAGCAARATGCGTTCAGTAGAAAAGAAGAAGCAGACAACTTCGTTGGAGAATTCAATMATTGACCTTAAAGGAAAGCTTGGTACAGCTTTGCTAGAAGCTCGTGATGATATTATAAGTTTTGAAAAAGATATTCAGAGGTGGCTGCCAGAAAGTTCGAAGAAACGTAAAGCGGAAGCTATCCTACATTTCCAGATCCCCATCATGAAATCAAGCCGTCATAGTACAGATAACCCATCTTAGCCCCCAGATATCCGCCATTCCGAAATACGC	ETLKPSVQINAEELKEVTKTLFVEVINELLVDITNDAFEKVQQLLTMSNDIAREIEECSVSILIQEIVKSVILDEQRQQNMEAEQAAQREKASSTLASDIVNEVIEEELYRSASSVYNIEHQKLVXRYEELATQQISQNILEQTVLDEIQKTVXESFKELKSLRKSTLQKISNSFMVTRKERYFKRWIKSYHSLVKLKRLLSNFPSHCSLASPEQQLSQLIGPQFDAGTCTFHTTRILRDEQNISKTLSQRQAVLEKNRSEVLRSIDIPQLIAGLSSPQFFTXTTVKSCMDWKLLLSFRNPCQDLDYPVFNQSEAHVNLSVIREKFSKGTITEKTADSLSGKLELLSLYSAEVPSRLSTAKRCRICTLASYGILSNTDLTNLTSSRQLQGTSAILIITESSELLSYSHRQDLRIRVQRLLQSKPDIPAIPVVILFLDNSLQQHHITQDAVIDAVGIHHHSNHISEATVIMLPSITEIQILNDVLQEAVTWLLQRSNDXLELESNSLKNYVEEGMQRYFWTSFYDDFATRKRAGLNDQCPEALIAMYNAVIEHLASVASSSKLCRVSWPIKEFCKAESRGVPHIDWNSEPSLSSLRSVILSLLLPLPPPRAENGLWDSEALLCQLYVQQIPQNSTYLAQRIDRLLHHKRLSLHESQLSAEEVPWTQVIEASISSLMTSLYSDPVLSNTEVYFFVNEIDAFEQPEIWQKAAFSSKEESTFELEKKRIQQSSSMTSKDALIYESVQVIDKDLEAILKNSXMRSVEKKKQTTSLENSXIDLKGKLGTALLEARDDIISFEKDIQRWLPESSKKRKAEAILHFQIPIMKSSRHSTDNPS*
XM_021053555.1	23.0284	5.9036e-12	0	0	0	853	0	0	0	352	0	0	0	0	0	0	4	0	tafazzin-like (LOC110247160), mRNA	CTCAAAATGGCGACATGTAAAAGTTGACAACATGTCCAACAGTAAGAACTCTATTTCTAATTTTCTTTTTTTGATACTATAAACATGACAAGACCAGCATGGTGGCCATTTTGCCGGGTTTTGATGGAGAAAAGATCTTGGAAAGTTAGCAGTACAGHGATTATTTCGATGGTTGGACTGGCAAGTCGATTTTGGATAAAGTGGTTAAACCGGGTTAATTGCCACAATCTAGGAGAATTACAAAAGTCTACACAGAAACGGCCTGAAGGTGTCCCATTAGTKACTGTATCCAACCATCAATCATGTTTAGATGACCCTCTGATGTGGGGAATATTGAATATGGGACTCTTGCTCAGTCATCACAAGCAAAGATGGTCACTAGCAGCTAAGGAACTGCTATTTACAAATTCTCTTTATTCCTACTTTTTCAGCAGAGGAAAGACAATACCAGTTGTACGAGGTGATGGTGTTTATCAAATTGGAGTTGACTTTGCCTTAGAACAGCTTAATCAAGGACAGTGGGTCCATGTCTTTCCTGAAGGGAAAGTAATTGAAGATGGTTCATTAGTACGACTGAAATGGGGTGTAGGACGCYTGATAGCTGAATCAAACATTACTCCTGTAGTCCTGCCATTATGGCATGTTGGTATGGATGATATTTTACCCAACAAGACTCCATACATTCCTCAAATAATGAAAAAAGTAACTATTCTTGTTGGTGAACCAATGAAATTTGAYGATATTTTAAAGGATTACCATAGAAGGAAAAGTAATGCAATGGAAACACGCAAAAGAATAACAGATAAGATTGAAAATCGCTTCAAAGAATTGAAAAAAGAGGCTGATTTTTTACATAGCAAATGGAGTTGACATGAATTTGATGTTTTTTTGTAAGTAAATGACATTGTAAATAATAGTCAGACAAGCAATTTAACCTATATAATTATAAAACTTAGAGTGATCTCGCATTATCTTTGAAGAACATCAAGGTGGCTAAGTA	MTRPAWWPFCRVLMEKRSWKVSSTXIISMVGLASRFWIKWLNRVNCHNLGELQKSTQKRPEGVPLXTVSNHQSCLDDPLMWGILNMGLLLSHHKQRWSLAAKELLFTNSLYSYFFSRGKTIPVVRGDGVYQIGVDFALEQLNQGQWVHVFPEGKVIEDGSLVRLKWGVGRXIAESNITPVVLPLWHVGMDDILPNKTPYIPQIMKKVTILVGEPMKFXDILKDYHRRKSNAMETRKRITDKIENRFKELKKEADFLHSKWS*
XM_021039936.1	23.0248	5.94574e-12	0	0	212	0	0	445	0	804	0	0	0	0	0	0	0	0	elongator complex protein 2-like (LOC110234551), mRNA	ATGTATATTGTTTACTTGATATGTCTGTACTTCTGCGATATCCGCCAGAATGAAAACTCCGCTGGAAGAGTAGAAGATGTTTTGAGTGGTCATAAAGATAGAGTTAATTGTGTGAAGTGGATAAAAAATGGATCAGAAATAGAGTGCGAAATAGCATCAGGCTCAACAGATAAAACTGTAATTGTTTGGAGAAGACAGGCTAAAAAGTGGCAGCCATTGTCTGTATTAGAGGGTCATTCCAGTACAGTGAACTCCATAGCAGCTATTTCCATAACCAATAATRATGGCAGCAAAAGAACAATTATTAGTTCTTCATCAGCTGATAGTACTGTCAAGATATGGGAAAGACTASATTGTGATGGTGGATTTCAATGTGCGCAGACACTTTTGTTTGGTTATGGCTTTTCTGTYACTGTTGATTTAGCTGTTTGCCCTGGCAGTAAAGTACCAATTTTAGCATGTGGAAATGAAGATAGTAAAATATATATTTTTGTGGAGAAGGAAAAACAGTTTACAAAAGTTCAAAGTCTTGTTGGTCATGAGGATTGGATACGAGGAGTGGAATTTGCTCTTGATGATTCTGGAGATCTTCTGCTTGCATCTTGTTCTAAAGACTGTTTTATAAGAATATGGAGAATTTCGTCATCAAATAAGAACCAGAGGCACTGTGGAGATGATATGAAGCCTCCTATCACAGCTACTGATGGTCTACTAGACGAGGAACTCAAGTTAACCTCCAACCTTTTTACAGTCATTTCCGAAGGAGCAGAATTTGAATTTTCTGTTGTCCTTGAGTCAGTGTTGTCAGGTCATGAGGATATAGTCTATAGTGTACACTGGCAGCCAGTGCTGAAGAAAGATGGTGCATATTTCCAGCCACTAAGCTTACTGTCTGCTTCATTTGATAAAACACTGATTATCTGGAAACCAGATGAAGAATCTGGTGTTTGGCTGGAAGCGGTTCGTGTAGGTGGTGTCGGAGGTACCACTTTAGGTTTCTTTGGAGCAGTGTTCAGCCCTGATGGTACTTCCATATTAGGACATAGCTATCAAGGTGCTTTCCATATATGGAAGAATGCAGCTTTAAGCGAGAATGATGTAGAGAGGTGGGTACCAGGCGTGACAGTCAGTGGTCACTTTGGTTCAGTTCAGGATATATGCTGGGATCCAGAGGGTCAGTTCCTTATGAGTGTTAGTACTGATCAAACAACAAGACTTCATGCTCCCTGGTGCAGACCAGGAAAGAAGACAACTTGGCATGAGATAGCCCGCCCACAAGTGCATGGGTATGAYATGCAGTGTTTTACGCTTGTAGATCGATACACTCTGGCTTCTGGTGCTGATGAAAAGGTTGTAAGAATGTTTAAAGCTCCTCGGCAGTTTTTAGACAGTCTTAAGTCCCTTAGTAACATCACAGAACACAATAAGTTACCARAAGACCTYCCTCTAGGAGCCAGTGTMCCAGCWCTTGGTTTATCCAACAAGGCTGTCTTTGAAGGTGATTTGGATTCCTTGAAGCAAGATGTAGAAGACCCAGGCAGACCATTAAGGGCTTCAGCATTTGCTAATGAGGAACCTCTGCCTTTTGCTCCTGTTGTGTCAACTGCTCCCCCTACTGAAGATGATCTTCTACAGAATACACTTTGGCCAGAATCACAAAAACTATACGGACATGGTTTTGAAATATTTTGTTTGGCTTCAAGTCCAGATGGTACTCTTTTGGCTTCATCATGCAAGGCTTCAAAAGCTGAACATGCGTGTATACTATTATGGGATACGACTACCTGGCGGCAGGTCGACTCTTTATCGGGGCATACATTGACTGTAACTCAGATGGCTTTCAGTCATTCTGGTCAGCGACTTCTCACCGTGTCACGTGATAGGAGYTGGGCTATTTTTAGAAGACAAACTGAGTCAAGTTCATTATTTCGATTAGTGTGTCATAGTACTTCACTTAAAAAGAACCAGCAACATAGYAGRATAATATGGTCATGTGCCTGGAGTCACGAYGATCGCTACTTTGTAACAGCCTCTAGGGATAAGAAGGTTATTATGTGGGGCTCTAACRCCGAAKCAACWGCAGAAAAAGAAAWCTGGGTACCAGTATCCAGTCCAYTMGATGCTGGAGAACCGGCTACTGCAGTTGATATGGCAACCACATTTATAAAMAATTCAAGTTATTTGGTCTCGGTCGGAAGAGAGTCTGGTCGTATCTCTCTTTACTCGTGGTCTTCTGAAAAACAGTGGAGCGTTCTGAGTCACTTGGATCGAAGCTTGTGTCCCGTATTGACAGTCAAAAGATTAAAATGGCGGCCGACCAATCAMGCGAAGGMTGATGGGATTCTTTAYCTGGGATGTTGTGGTTCAGATCATAGCGTTAGAATAATCCAAGTATCAGGAATTTCATGA	MYIVYLICLYFCDIRQNENSAGRVEDVLSGHKDRVNCVKWIKNGSEIECEIASGSTDKTVIVWRRQAKKWQPLSVLEGHSSTVNSIAAISITNNXGSKRTIISSSSADSTVKIWERLXCDGGFQCAQTLLFGYGFSXTVDLAVCPGSKVPILACGNEDSKIYIFVEKEKQFTKVQSLVGHEDWIRGVEFALDDSGDLLLASCSKDCFIRIWRISSSNKNQRHCGDDMKPPITATDGLLDEELKLTSNLFTVISEGAEFEFSVVLESVLSGHEDIVYSVHWQPVLKKDGAYFQPLSLLSASFDKTLIIWKPDEESGVWLEAVRVGGVGGTTLGFFGAVFSPDGTSILGHSYQGAFHIWKNAALSENDVERWVPGVTVSGHFGSVQDICWDPEGQFLMSVSTDQTTRLHAPWCRPGKKTTWHEIARPQVHGYXMQCFTLVDRYTLASGADEKVVRMFKAPRQFLDSLKSLSNITEHNKLPXDXPLGASXPXLGLSNKAVFEGDLDSLKQDVEDPGRPLRASAFANEEPLPFAPVVSTAPPTEDDLLQNTLWPESQKLYGHGFEIFCLASSPDGTLLASSCKASKAEHACILLWDTTTWRQVDSLSGHTLTVTQMAFSHSGQRLLTVSRDRXWAIFRRQTESSSLFRLVCHSTSLKKNQQHXXIIWSCAWSHXDRYFVTASRDKKVIMWGSNXEXXAEKEXWVPVSSPXDAGEPATAVDMATTFIXNSSYLVSVGRESGRISLYSWSSEKQWSVLSHLDRSLCPVLTVKRLKWRPTNXAKXDGILXLGCCGSDHSVRIIQVSGIS*
XM_021037394.1	23.0237	5.95436e-12	0	0	0	1	0	0	699	830	0	0	0	0	0	0	904	1996	protein ABHD18-like (LOC110232240), mRNA	ATGGCGGCCTCGACGTCACAATTTRCAAGTAAAAGTGATGTCTTTTACAGGCGTTTAATACTATCAAACTTTTTTTCCAAAGGTTGGGGTGACGTTAATRCCTTCAAGCGTCTTTTTGAATGTCGGGATATCTTTGACTCGCCTTCAAAAGCAGCAGAATTARCACCGGCATCCTATCCAGTTAGCATTGACCGTACATGGAAGAAAGATTCGTATTATATTGCAGAGGGACATTTTATTTCTCCAGTTGCAAGACACATTCCTGGGTTGTTACCAAAAGAAAGTGAAAAAGCTCGATTTCAAGTTATTACTCCKACCAAATGGCGCGTAAAAGATAAAAARCCGATTTGCATTCAATTGGCCGGTACTGGAGACCATTTTTACTGGCGAAGACGAAGCTTCATGGCCAAGCCATTGATTCATGAACACTGCATTGCTTCAATTATTTTAGAAAATCCTTACTATGGSCTCCGAAAGCCTGCTGATCAAGTCAGATCCAGTCTCAAGCATGTGATTGATCTTTTCATAATGGGTGCTTCTCTGATTCTGGAATCATCAGTCCTTTTACATTGGTGTGAGAGGCAAGGTTATGGACCACTTGGGATAACTGGTGTATCTATGGGTGGGAACATGGCTTCCCTTGCTGCCACNNNNNNNGTAATGAAGAATTCCCTACCATGGAAGAAACTTGAACAACAGCTTAAAGATGAGGAATATAGAAATGAAATCATTCAAATTGCCAGCTTAGGCACAGAAGTCAAAGAAAATAACTTATTTTCCAATGAGCTGCATAAAACTGCTTACTCTGTAAAAGACAGTGAAATCCATCATCCAAAACCTGATAAGAGTGATCATAATATGCACTTATTTCAAACAAATGAAGTCAVAAACCAGTCTCAAACAGTGTCATTGGAAAGCTCACATATCTTACACAGTATGAGAGATGTAATCTTAGATTACATTCCGCCTTTAAAAACCAGAAAACCCACAAACAAGACATCAAAAATCAATCCAGAGACTGTAATGTTTATGAATCTTCTTATGGATAGAGCTACACATTTAAAGAACTATCCTCGCCCTTGTGAACCAAGGCTGGCAAAGTTTATAGCAGCAAATAGGGATGCTTACGTTCCAAGGGAGTATGTTGATGAACCAACAGCAATTTGGCCAGGAAGTCAAGTGGAATATGTGGATGCTGGACATATAGGTGGCTCAGTTAGTAGTCTAGGTTTATTTAGAAGAGTTATCAAAGAGAAAATGGATGAAGTTGAAAAATATAATTAGCTTGAAATTGAATTGAGAAATTACGTTCAGTTGGTAATATAGTGTGAAACCAGTTKTTAGATAGGTATATGAATAATGCATGAATTTACATCAATATTGCTTATCAATATCAAATCAATTTTGTGGGTCTTGTACACCACAATAAATTGTTTTTGAGTTTTTGTTATCGTTAGTATTCAAATCAAGTAGAACATTTTTCAAAATTATGCAAAAAAAAAAACAGATTCAAGATGTTTGGTTTACAACATCCTCCTGAACTGAGGGGTAATCGCCTAACACTTGGYCACAAGGGAAATGTTTCACTTAAGATTATCCTTACTTGAGCCTTAAAGATGAGTCAACAAATATTAATATTAAAACTGACAGAAAGAATATTATTTTTATTAATACATTTGCATGAATATTTTTTTTTAATGTGTGATTAGGGTCCTCTCTTGGTAACTTATAGTGCCTATAGTCAACAACCCACAGATATCAATCATTTTGATCATGTGACATCTTGATTTTTGAATTTTTTTTATCCTAAACAYATTGCTCTCATAACAACATTCAATGCAACATGATCAAAATAATCTTTCATTAGTTGATTTGCAAATTTCATATTGGTCATCAAACACAAAAGAATCAATTATGAAAAACTTGTCTTTTCACGAATGACTGAGCTTCATGCATGGCAACTTGTCTTGATTCCTTTGTGTGTGAGGCCAAATTCACAAGTTGGTTATAGGCCACATGGWTGGTTTTCAATGGATATTTCATCACAGTTTATCCATTGGCTACTGATATTTTATTCTTTTGTATCTGCTATTTGATATTTTTTAAGAAACGTTTTCAGTTCATATTGTTATATATTATATCATTATTAATTAATATATTGAGATTATCATAATCGTTGTTTATCATTGAGCTACTATCACATGATTTAAAAGGTTTCAAAAAACGATATCTAACAAGGTTAAATAAAGTCTTGTGGTTGAAATTGAAACATGTTGAAATCAAACCAATGAAATTAAACGTAATTTTAGCGGTTTTTC	MAASTSQFXSKSDVFYRRLILSNFFSKGWGDVNXFKRLFECRDIFDSPSKAAELXPASYPVSIDRTWKKDSYYIAEGHFISPVARHIPGLLPKESEKARFQVITXTKWRVKDKXPICIQLAGTGDHFYWRRRSFMAKPLIHEHCIASIILENPYYXLRKPADQVRSSLKHVIDLFIMGASLILESSVLLHWCERQGYGPLGITGVSMGGNMASLAAXXXVMKNSLPWKKLEQQLKDEEYRNEIIQIASLGTEVKENNLFSNELHKTAYSVKDSEIHHPKPDKSDHNMHLFQTNEVXNQSQTVSLESSHILHSMRDVILDYIPPLKTRKPTNKTSKINPETVMFMNLLMDRATHLKNYPRPCEPRLAKFIAANRDAYVPREYVDEPTAIWPGSQVEYVDAGHIGGSVSSLGLFRRVIKEKMDEVEKYN*
XM_021041072.1	22.9705	5.95986e-12	0	0	598	0	0	0	0	334	0	2056	0	0	0	0	0	0	probable ATP-dependent RNA helicase DDX20 (LOC110235573), mRNA	TCTTTTTACTATTATAACTGATTTATCATTCTTTGGYCACTTTGCAGTAGAGTAATATACCGAAATGCAAAAGACTCATCCAGGACACAAGTTTTCCGCTAAACAAAGAACAGCTGACGTCTTGACAGAAGAGGAAGTAGACTTCGAGTCACTGCTCCTTTCGCCATCACTCGTACAAGGACTGACAGACTCTGGTTTTGAAAAACCATCACCGATACAACTGAAAGCTATTCCCCTCGGAAGATGTGGATTAGATTTGATTGCTCAAGCCAAGTCTGGTACTGGAAAAACATGTGTTTTTAGTGTTATTGCCTTAGAGAGTATTAACACAGATACTGCAGCCACTCAGGTGTTGATTTTGGCACCTACAAGAGAGATTGCAGTCCAAGTCAAAGATGTAGTCAATGCTATTGGTTGCCATATTAAAGGTCTAAACTGTCAGGTCTTTATTGGTGGACTGCCTCTGGATGAAGATAAAAAAGCCTTGAAAGGCTGTCATGTTGCTGTTGGATCTCCAGGTCGTGTCAAGTACCTTATTGAGAATGGTTTTCTGAAGACTGAATCTGTAAGAATGTTCATACTGGATGAGGCTGAYAAACTTCTGGACGACAATTTCCAAGAGCAAATCAATTGGATTTACTCAACACTCCCATCAAACAAGCAAATGATGGCTTTCTCTGCAACATACCCAGAGTACCTTGCAAACCACCTAACTAAATATATGAGAGAACCTACTTTTGTCAGACTTAATGCATCAGATCCAACTCTACAAGGGATTAAGCAGTTTTACTCTGTAGTGCCATTCCACCATCTACCTCACAAAGTCTTCCAAGAAAAGGTTGAACAACTCGTAAAGCTTCTGTCCAAGGTCAACTTCCACCAGTGCTTAATTTTTTCAAACTACCAAATAAGGGCACAAAGTTTATCATCAACCCTGTGTTCAAAAGGGTGGCCGGCCACTTTCATTGCAGGAAGCCAAACGCAACAAAAGAGACTGCAAGCCATGGAAAAGCTCAAGGATTTCAAATGTAGAATACTCATCTCCACTGATCTGACGGCACGAGGTATTGATGCAGAGAACGTGAACCTTGTGGTTAAYATGGACATACCTCGAGATGGGGAAACTTACCTTCACAGGATAGGAAGAGCTGGCCGATTTGGAACAAAAGGTGTTGCAGTTACATTTGTTGCCAAAGGTAAAGAAGAGAAGGATCTCAAAGAACTACAGAAAAGTATTAGAGTATTAATGGAGGCTTTACCAGGGACCATCCCAGAGTCATTGATGGTAAGCGAGACACCAGTAACTGATGATCAAAGTCTACAGAAAGATAGCATTGAAGTAAATGTTCTTTACAAAAACACTGCCATTGACACATTTCAGTCTACAGTGGAACTAAGCAAATCAAAGAATCAATATTGTGCATTCAAAGACAAGAATATGGATCGCAATGTTGAAGATATTCCCTCAAAAAGAAACAACAGCAGTTTTACGTCAGAGCTGCTAACAGGAGAATATTGTAAGGAGATAATRTCTCCATCAAAACCTAAGGATGGTTTAGAGAGCTCAGAAAATGCTTCAAAAGGTGGTGTTGATTCAGGACGACCAGAAACAAATAAGCATCTTGAACAAGAAAAATCCTCCATCAATTGTATTCTGTCACCAAAATTTGATGATAAAAACACTAGTCACTTTGACAAAATGATAAATAATAACTCCACAGAAATGTTTATGGCTAACATTGACAATCCCGCAAATTCAAAAACACCTGAATCAAAGAACTGCGAAGATTTCTCAAAATTACAGAAAAATATAGACAAGGAGGTAATAGATTTATCAGAAAATCCTACAGGCATTATTGATCAAGTAAATCATACTCTACCGTCAGTAGATGAGTTTGATAAAGATTTTGAGGAATACTTAGCTTTTACAAATGAAACTCAAACCACTTTTCAAGGAAGCAATGAGGTACTTGAAATAAGTAGTGATATATTCCATCACCAGAACGTCAATGACACTTCACCCAATCCTCCWGGCAGCTGTATTGAGAAATGTTCAGATATAGGTTGGAAGAATGAATGTGAGAATGATGATGTTCAAAGTGTCTCTTCTATTGATGACTATGATGATAATGTGGACAGCGATGCTTGTGGTTATAATTATAATGATAGGAATGATGATGAAAAGGTTGCAAGTGGTTGTGGAACGAGTAATGAAAGTTCACTCAGTGATGACGGAGATCCTGGTGACAGCTTTTCTGAAAGTGACAGCAGTGATGATGGAGAGGTTCCAAATGGTCGTGYAATAAGTAATGAAAGTTCAAACAGTAATGATGACCCTAGCAGCAACTCCTKTGAAGGTGACAGCAGGGATGATGGTGATACAAGAAGTGGAGATCATACTTCTGAATCTCRAGATGATTCAGCTGATGATAATTATGAGCAACACAACATCCAAACTCATTATGAACAAAAATATGGCAAACACACATTAGGWAACCAGACTGTTTTGCATAGTGAAATTCAAATTGATTCATCATCTAATAAAGTCGTAATGAACGACCATCCAATAAACGGGCATTGGAAAAATGAGGACTTAACTAAAGATTTATCACACAGAACCAATAGTAATAATTTCACTGATGGCACCCAAGAAGGTAGTAAAGAATCAAGGACTAAATCAGTTCAATACAACAGTTGTAAGAATAAAGATRAATGGAGTCAAAGTGAGCCAGGATTTGGTTCTTACAGAAAGTGGAATCGCTTTCATTCAGATATTTCAAGTACACAGGAAAATCATTGCACCTCATACAATCATGCTACATACCAACAATTTGGACAAGGGCACATGGAAGATGAGTTTGATAGAAACGTGGATTATGGCCATCATTTCAATCATGGGTCAGAAACGTTTAACAGCCATACAAATTCAAACCAAATGTGTTGTGGAAATACTGTATGTCCAGGGGATTTTCAGTGGAGGAGGGCATGGTATAGTTCATTCTATACAATTAACAGTACTATCAGACATTTTGGAAAGAAAAGAAATTAGAAATGTGGGTTATTATGGCGGAAGAGTTTCTTATATGGAAAMCATGAATAATGTTGGCTTTGATCTGCATTAGTGCTACTACATTCTTCTTCTTTTCTGCTAGTTTAAAGCATGGCACATTGCGAGTACCATTTCCTGCACTTTGGCATGTCAGCTACAATCTTCTCAGCTTCCTTCCAACTTTTCCACCCGATCTGTTTCCTTTACTTTTGAATTATCTRCCTCCATGTCTCCCCTGAAGTGCCTATGTCATGAGAATGGGCGAGTACAATGAAAATAGAAGACAGCATAAGGACAGGAGATGGGAATGTTGGTTATGAGCTGAGAAAGGAGAGTAATGATGACAGACAATTGTATAGGTGAGGGAACAASTTCATTTTGTTGTTAATTGAACCAAAAAATGACAAGAATATACATCGATTGCATGTTTTGATTAACATTTTATTAGTATTGAATGTTTAAGTATGTATTAATGAAAAGTAAAGTATTTATTATCTAGTGAAAATGTATACAATTATTGTAAATGTGCCAATTATTGTAAATATGTTTAGTG	MQKTHPGHKFSAKQRTADVLTEEEVDFESLLLSPSLVQGLTDSGFEKPSPIQLKAIPLGRCGLDLIAQAKSGTGKTCVFSVIALESINTDTAATQVLILAPTREIAVQVKDVVNAIGCHIKGLNCQVFIGGLPLDEDKKALKGCHVAVGSPGRVKYLIENGFLKTESVRMFILDEAXKLLDDNFQEQINWIYSTLPSNKQMMAFSATYPEYLANHLTKYMREPTFVRLNASDPTLQGIKQFYSVVPFHHLPHKVFQEKVEQLVKLLSKVNFHQCLIFSNYQIRAQSLSSTLCSKGWPATFIAGSQTQQKRLQAMEKLKDFKCRILISTDLTARGIDAENVNLVVXMDIPRDGETYLHRIGRAGRFGTKGVAVTFVAKGKEEKDLKELQKSIRVLMEALPGTIPESLMVSETPVTDDQSLQKDSIEVNVLYKNTAIDTFQSTVELSKSKNQYCAFKDKNMDRNVEDIPSKRNNSSFTSELLTGEYCKEIXSPSKPKDGLESSENASKGGVDSGRPETNKHLEQEKSSINCILSPKFDDKNTSHFDKMINNNSTEMFMANIDNPANSKTPESKNCEDFSKLQKNIDKEVIDLSENPTGIIDQVNHTLPSVDEFDKDFEEYLAFTNETQTTFQGSNEVLEISSDIFHHQNVNDTSPNPXGSCIEKCSDIGWKNECENDDVQSVSSIDDYDDNVDSDACGYNYNDRNDDEKVASGCGTSNESSLSDDGDPGDSFSESDSSDDGEVPNGRXISNESSNSNDDPSSNSXEGDSRDDGDTRSGDHTSESXDDSADDNYEQHNIQTHYEQKYGKHTLXNQTVLHSEIQIDSSSNKVVMNDHPINGHWKNEDLTKDLSHRTNSNNFTDGTQEGSKESRTKSVQYNSCKNKDXWSQSEPGFGSYRKWNRFHSDISSTQENHCTSYNHATYQQFGQGHMEDEFDRNVDYGHHFNHGSETFNSHTNSNQMCCGNTVCPGDFQWRRAWYSSFYTINSTIRHFGKKRN*
XM_021049611.1	23.0185	6.01132e-12	0	0	0	0	0	0	0	214	0	1092.66	0	0	0	0	0	0	uncharacterized LOC110243494 (LOC110243494), mRNA	GTGAGCTCTGGTCATTTGTAACTATGAATCCAGCTAAAGCTGCACAAGATAGCGTTCATCCTTCAATGAATTCTGCACAAAGAGGTCACAAATTCGATCAAAGGGAGAAATCAAAAGACGACGAGCACGCGGTGAAAGACAAGTCTCAAAGCAAAGTCCAGTGTACTATTGCAAGTTTCGCCAGGTTGTACGTCTTCTCAATTGTGTTCATCGTACAAGTTCCTGCATTGGCTGGTGTTATATGTTCCAACCCTAATGACATCAGACTAAGGAACCCAAAAACTGCAAGTATTGAAGGATGTATAGTTTGTCCAGAGTGTGTTCCATCGCAGCAGTATTCCATTCGATGTGGGTCTACAATTGATATAGGAAATGTTGGACACTGTGAGGACTGTCCAGAAGGAACATTTTCAGACAAGTTTGACAAAAAGCCATGTCAAAGCTGTACAATATGTACGAACAAAGTGTATAAACAGAATTGTACAAAGTATCAGAATGCTAAATGTGGAGATTGTTTACCAGGTTATAYATATGACCCAATTACATTTGCTTGTTCTCAAATTGCTATAAAAGTGACAGACATGGTAAAACTAARAAACAAAGTAAAATTAACAACAACAGTTGAACCAACAACCAAAGCAAATGAATCTACAACAAAARCTYCAGYAACCCWTATCACTGCATCATCAACAGAAAMTTCTGTCTCAAAAGAACCACCTCCAAGACCCAAGTTCATCATTACCAATAGTACAACACAATTTGTAAATCAAACAACCAGAAATGATTTACAGCCAATGAAAGGTCTACCTAAATGGGCTATTGCTCTGATTCTTTCAAGTGGGATAATATTTGTAACCTTAAGTGTTGGTATTGGGTTCTACTTATTTTTTATCAAGAAAAGAACAAAAAGTTCAAGAGGAAGTGATGAAGAAGCAATAGCTGAACTTCTTGGAATTACGTCAAAGACCCATGATGAACAACTCTTAAAAGATTTTATTGACAATAATTTTGATCAAACTGAAAGTCTTTGTAAAGTACTCTTCAAGAAACGCCATGGAACATGGGACTTTGAGAGAGTTGGCAAAAAGTGGTTTCGCCATATTGGAGACACAGATTTAGCATACATTATTGAGTTTGGAAGCAATATTGAAAATTCAACTCCAGTGAGAACAATCCTTCAAAAGCTTTGTACAGAAGTACATCCCCCCTTAACTGTGCGAATGTTTGCTGATTCACTTAAGAAAATCAACAAAAAAGCCTACAGAATTCTACAGCCATATTTTAAAAAACCAACATTGCCTGTTCATACCACAGCCAGATGATATTTRTGTCATTCGGCATGGGAATGACGCAGAATYTAGTCTGATGTATTAGACTTAAATAAAACTAGTGGAAGGATTACAAGATTAAAGTATCTTTGAAAAAAAGACAAAGGAAAGAAATTAAACATGACATTTTACTATCCAGTGTGTGTACC	ELWSFVTMNPAKAAQDSVHPSMNSAQRGHKFDQREKSKDDEHAVKDKSQSKVQCTIASFARLYVFSIVFIVQVPALAGVICSNPNDIRLRNPKTASIEGCIVCPECVPSQQYSIRCGSTIDIGNVGHCEDCPEGTFSDKFDKKPCQSCTICTNKVYKQNCTKYQNAKCGDCLPGYXYDPITFACSQIAIKVTDMVKLXNKVKLTTTVEPTTKANESTTKXXXTXITASSTEXSVSKEPPPRPKFIITNSTTQFVNQTTRNDLQPMKGLPKWAIALILSSGIIFVTLSVGIGFYLFFIKKRTKSSRGSDEEAIAELLGITSKTHDEQLLKDFIDNNFDQTESLCKVLFKKRHGTWDFERVGKKWFRHIGDTDLAYIIEFGSNIENSTPVRTILQKLCTEVHPPLTVRMFADSLKKINKKAYRILQPYFKKPTLPVHTTAR*
XM_021039338.1	22.4594	6.08454e-12	497.375	0	0	0	0	0	57.5953	236.618	0	0	0	0	0	0	0	0	uncharacterized LOC110233999 (LOC110233999), transcript variant X3, mRNA	GATCACTGTGAAAACTCTAGGGGAAACTGGTTTATTAATTAATGCGCTTGGAAACATGAAGTTTCATTAGACATTCTACGCATTTTAGGATTATATTTTTTCTTTCCATGCAATCTAAAGCCCTCCATGGATCGATGGTGTCTTTGTAAAGATTATCGAGAACTTCAAAGTAAGACATTTAACAAATTTTGCTGATAAGCAGAAAAGCTCAGTAAGGAAGATATGGCAAAAAGACGCAACACATGGGATGGTGGTTCCAAAAAACCATATGTCAGAATACCAGTTTCAGAATCAAATGATAGTATTCATAGTCCAATAGAGGAAAAAGGCCATGATCCAGTACCTGTAAGGCTTATGTTATACGATTTGTCACCACCACAGTTTGGGCATTATTCACTAAGAATGGTGACAGACAGACACAAAGATGAGGTTATTTCAGCCCTTGTTGAATCACAAAACTACAAACCCATTGGGTTTGTAAATGAACCTGATGGAGATGCCTCAGAACCAATGCATTATGTGTGGTCTGTGCAGATGAAAAAAAAGGTTGCCGTAGAAGTGCGCTTATTAAGTGATATCAATTTGAATGCAAACCAGTGCGAGATAAAGTTCCTCTCAAAGCGAGATGTCAAAAGAGAAACCATTGAGTCCAAGCCCGTCTATAGCCGGCTTCCAACAGACTGTGCTAAAGTTGACTTCACAATTTTCGCCAATTGTGATACAAGCAAAAGTGCGCGGTTTAGAGTTGTTGTTCGGAGTGACATGGAGACGAAATGCATGGACTACAATTGTCTTTTCATGCGTGAGCCACCTGAATGTCGCGTAGACCGTGTAGTGCATCCCGTTACGGGACGGCACTAAGATTCAAAGTACTCAGTCGTTGTCCGGAGGAGATATTTTATACGGAGATGTATTTTTTTTTTCATTCGACGTGAGCAAAAACACTAATAGACCAAGTCTGCCAGCAATGCATTTCGGTATTGTAGTATGTCAGCACTCAACGGTTTCTGAAATAGCTACCATGTCTGCGTTCCGTTTGCATTGCATTAGCTGTTCAATTTTCCAGAAAAATTTCATCTCTTGTGTAAAATTTCTTCTCATTCAGCGATTAATAGCATGAATCTTGCAAAGGCATGGCGACGCAGTTCGTCCAACGCCCCACACGTTGACACGACTACATCAAGGAGCGTCTGAATCATCTTCAGCGATACTTCATTATTATGTTGTATGAATCAAAGGGTGGTCTACGCAAATTTGACATTATCATCAGGGCGTCGAGTCGAAACCTATATAGAGCCGTCGATATTATTGCTTATGACCAGCCATACCAGGGGCAGATCTAGGGGAGGGGCCTGCCCAGCTTTACAAGACACCAGATTCTGTAAGGTGTCCCCTTTCAAAAGGCTGTGATGCTCCCCCCTTCAGATATTTCTTGATCCGCCCCTGTCAATCACGACTCAGACATTAGTATGATTCAAATTATTTGAGCTTGTCTATCAGCGTCATTTCAATTATGGACTCATTTCTGAGTTATGATTAATATGATATAGTCATGATATGCGGTGAGAATGACAACAGTGCTTGTATCCCGCAATTGACAAATTTGCTTATCCAAGATCTGCAAGATCTGCTAATTATATTGAGCTCATCCCTAGTAAAGAGGGAGAAGTTATAAAGACTAAAAACTGAGAAGATACTCCTCATTGTTTCATAGCGTAAAAACATTTGAACATATCAGCTTATAAAGCTTGACCTACAATCACTAGGTTTAGATACCTGTATTCCTAGCTTCTCTTGGGATACCTGTCTTTTTACGGCGAGCCAGAGGAGGGGAAATCATAGAGAGAGGGCCTGTTTTCCCTCCTCGTCCCCAGTCCCTGCCGACATGAGTCGCCTGACGTGAGATCCCGAACTAAGTGATATTTGGTAGAGATACCTCGTAAAACAGGTCTCATTTGTAGAATTAAAACTCGCAGAAAACACAYGCAAATAAATAAACTTGCACAAAAATG	MAKRRNTWDGGSKKPYVRIPVSESNDSIHSPIEEKGHDPVPVRLMLYDLSPPQFGHYSLRMVTDRHKDEVISALVESQNYKPIGFVNEPDGDASEPMHYVWSVQMKKKVAVEVRLLSDINLNANQCEIKFLSKRDVKRETIESKPVYSRLPTDCAKVDFTIFANCDTSKSARFRVVVRSDMETKCMDYNCLFMREPPECRVDRVVHPVTGRH*
XM_021047150.1	22.5083	6.09035e-12	525	0	0	212	0	0	0	50	0	0	0	0	0	0	0	0	uncharacterized LOC110241281 (LOC110241281), mRNA	TCAAGGAATTGATCTCATTTCTGAAATTATCCTTTCTGTCATAACAAAACTAAAGATGGTAACGTGTGAAGTACCGTAATTCATGAAAATAATCCGTGTGTTAATGTCAATGTATAATGACGACCAAGAAGCAAGAGAGGTTTATATACTCATGGCTAATTCTTATTCTTTGTCTACAGAAATATGTGGAGGCAAAGCCTGCTGGTATTCCTATTCCCCCTGGTGTAGGAAAGCTGAAATCAGCGGTAGCCTGTGAAAACCAAAAGGCATTCATTGTGTGTCCAAATATCTTCAACGGCATAGATGTAGTGTCCGCCATGTTTGGAAGACAGAACTCCTTAGAATGCCTCCCCCCTGGTGACAGTCCTGCCTCGTTTTGCACTGATCAAGAAGACCAAGTAAAGCAACAAGTCAAAGATCTGTGTCAGGGGGAGGACAAATGTGAAATATCGGCATCCAATGATTTCCTGGCTATGGAAGGTACTCAGGTTTGTCCCCAAGTGTCCAAGTACCTTGAGGTCAAGTATCGCTGTGTACCTAAGGAYAAAATACCCAATGACGACGACGAGTACCCAAACGTTGCCATGGAGACGTTAGGAGGACAAGACGTGAAGTCGTCTATAGCAACGGAGGTGATATCGTCATCATCACCTGCCTCTGAGGTCCAGGTTCTTTTGGGTAACTCGCCGCCAAAAGGAGATGACGGTGGGGTAATTGAACTCGCAAACCAACCAAACTCTTCTGAAAACTCTCAGGAAGTGACAGAACCTTTGAAAGGTGCCGGTACGACGGATTCCAATTCCGATCCAAACGAAGTCCACGAGACAATTGCAAAATCCATCATTTTAGAATCAGTCAAAGACGAACAGCAGGAAAAAGATGGTGGAAATAGCGACAACAAGCAAAATGACTCCGTTTTAGACGACGCTGAAAACCAAAGCCGAAATGATGACAAATATTGGCGTTAGCCAATCAACTCTTACAGGAAATGATGACAAGCCATTTGAAAYTTACCAAGAATGATGACAATAAAAAGTAACATGAAATGACTATAAACCTATCAAATTTTAGGGGGAATGACGATAAACTCATAAAATATTTCAAGAAACGATGATTATCCAATCGAAACTTAGAGGAAATGACGTCGAGACAACAAAGCCAATCAAATATTTGACTGAAATGACAACAAGAGAACTAGATATCAGAGAAAATGACCACARACCAATCAACTGAATCTTTTGGGAAGAATTGTCATCGAAAGAACAATATCTAGACTGAGGAAATGGCTAAAACCAACAAATCCATGAATTCCTAGAGCACAAATATCAACACACAAAAAATCAGTGAATGAACTTGTAACTCGTATCGCTGTATGACGAAAAAATATCACGTAACAAACAAGTAATAACGATAAAAACATAAAGTGTAATGCATGGAAACTAAGAGAAAATATATCAATATTGTTCATAGCATGTAAATAGAGATTAGAACGAACCAATTCAGTACAAAAATTGGGAATAAATGATAATCTCTCGAKCATTTCATGGTCTTTACTTCCTTGTTGTCAATGCGGTTAAGGTGCTGCACTYGAAATCTGCGCTTCAACCTTAGCTGTTCCATTTAATTTTCTTTTTCAATAGATCTCTGAAGCTTTCCCGTCATGTACCGCATAGCAATGCATTGTAGGATATGTTCGGGACAAAACATGGCAGATTTCTCTAGAAACGGAACCCACAATTATGCATTGCAAATCAAGTAGGCGACGTAAAAGTCTACATGTTTTCATAAGTTTGGTGAAAGCCTTTGTAAATTGTGTTTCTTTGAATCAAAAGTTAAAGTACTTTTCCCCTTTAATTCACAGTTGGTGACTGTCAGTTTCTCCTTAATGT	MTTKKQERFIYSWLILILCLQKYVEAKPAGIPIPPGVGKLKSAVACENQKAFIVCPNIFNGIDVVSAMFGRQNSLECLPPGDSPASFCTDQEDQVKQQVKDLCQGEDKCEISASNDFLAMEGTQVCPQVSKYLEVKYRCVPKXKIPNDDDEYPNVAMETLGGQDVKSSIATEVISSSSPASEVQVLLGNSPPKGDDGGVIELANQPNSSENSQEVTEPLKGAGTTDSNSDPNEVHETIAKSIILESVKDEQQEKDGGNSDNKQNDSVLDDAENQSRNDDKYWR*
XM_021040250.1	22.4864	6.12242e-12	0	0	63.3216	0	0	0	0	165.746	0	567.573	0	0	0	0	0	0	uncharacterized LOC110234850 (LOC110234850), transcript variant X1, mRNA	CACACTGTTGCTGTAGAATTGTGAGGCTGATCTCTGCATCTCAACGTGGACTAAATCTACTTTAATACTAGCTAATCGATCTTAACAATATTAACAACGTATAGAAGTATACAACGCTAATTGTGAAATTTCTTTCTGTGAAGTCAGACTCTGCTACCGCTYCGAGAGAGTTCAAAAACAACTCATTCGGCATCATCGTGGTGTGAGTTTGGTTAGAGTACTACAGACTTTGCAGCAGCCGAGGTTAATTTAGTGGTGTACAAGAATACTTCCATCACTGTCCATCAACCCAGAGGTTAAAAAGCTCATATCTATGATCATAATGGATCGGCTTCCAAAGAAAGCGTTGATGATAGCACCATCGTATTATGAATTGCCTGAAAATCTATGGCTGACAGGCACTGAGAGAGACATCGAGGCTATGAAGAAGGTTTTAAAAGAAAAATGCGATTTTGAAGACAGAGAAATCAGGGTTTTACAAGGTGATGAAGCGACGAAAATTAATATTCTCAAAGTGTTGGATGATTTTACCCGTTCATGTGAAGAGAGAAGTGTGCTGCTTGTATATTATTCTGGTCATGGAGTATACCTACAAGACTCACATGACGAGGGGATCTTCCCTACAATCCGCAAAGACGAATGGCCAATAACACGACCAAAAGAAGAAGTCTGTATAACCGGAAGTGATTTGTGTCCTTTCTTTGACAAATTATCCAGAAGAGCTGTCCGTTGTACCGTAATATTCGACTGCTGTCATTCTGGACAGCTGTATCGCGTCACTGATTTCAATGAAACTAATTTAAAGCCAAGGCAGATCATTCTAAGAGACGAACCAGCTCAATCAACACGCAAACTTARACGCTACTTCAGTGTGTCGGATCGAGGGGGATGGACTCCCAGTGAAAAGGACTTTTTCTTTTATTTCGCRGCATGTACCACGGTACAGGTTGCACTAGAGGAGATCAATAAAGGAGGGCGGATGACAATGGCTATTATCGAAACTCTGAACAAACTAGAGTGTCTTGATGAAGTCACTTATGATGCTTTCTTTAGACTTCTCAACAAAGAGTTCAAAGACAAGGGATGGGATAATTGGCAGACGCCACAGTTCGAAGCAGTAAACTCCCATACAGTCTTATTTGGAGTCCGAAAAATTACGACACAAGAAGGAGGGATAGAAATAACTGACGTTCTTAATGAGAACGAAGTTGTTGTATCTTCTGGATACCTGCAGAACTTAAGAGCAGGAAGGTACAATGTATTCAGAACAACAGCATCGAAGGACAGTGTCAACAAAGGAGATGACTCAAAGGACTGGTTGGGGCACATCGTTATTAATGAAGAACAGATTGACACAACGCAGGCGGTTGGCTATATTTCTTATCTCCGCCGTGAATGTGAGATGACTGTTGGCTGTCTTGCATATATCGATGAACCAGAGACGGTGAATAACAGTGTGTACGTGTGTCCTGAACCAGGCTTGATTCCAGAAGAAAAAGTGAAGTTTCTTATAGAACACTTAAAGTCTACTCAGATGTTGAATGTGTCTAGAGCAAAGCCAACCATTCCAAACGCTGACTTGATTACCATTAGCTGCGAGCACGTTAAAGGCTACGCAAGCTGGGTAGCTCGTCGAAGAGGTAAAGTYCTCACGCCAGCGATCACTGCTGGGGCCGGCCGTGAAAGTGTCGTTGCTAATAACTTACTGCGACATATAAGATACAACCTTCTCATGGATGCGGCAAAACCTCCAGATGATAATGAAGACTTGCTAGAAAATGTTTCCCTGAAAYTCTTAAAGGTGGAAAATGTCCAGGCATATACAAAACACACTAAGAAGGCGAGAATCCGCGAAGCACTGAATACTGGGAYTGACATTACTAATGTTACCGATCGAAGAATTATTTTCAAGGCTCATGAATTTGACGAGAAAGGAAAAATTAAATTTGGCACCGGTGATTGTTTCTTATTCCAAGTCTCAAATGACAATGAGAGAAAGGAAGATACCGTTCATGTCTGTGTCATGCTGTATCAGTTTGATGGAGCTGTTAAAGCTATTTATCCAAAGAAATATGGCAAAACGATCGAGTTGAGAGGATGCGATACTGCAGAAGAYCTCTTTCCTGTTGTTATCCCTAAGTACAGCCTACGAACCATGTTGGAGCCAGACCTTGATAAGGATGAACCAAATATGGGCGTTGATACTCTAGTGCTGTATGCTAGTAATAAAGCAGTGGATTATCGGCCTATTGAACAGTCGTGTATAAGGACAGACCCTGAATTACTGCCCAGGGGCAGGGGCGAAGCATGGCATCCTTTAAGTAATTTGGACGACTTTTTGATGCTTAGGAAGAGACCAGTACCTGATAATGAACTGGAGCAAGACTGCAAGTACTTCATTCAAAGAATAGACATCCCAATTAGTAAAAYCTGGACCACGTGACCGTGTTTTTTTTAACCATGCAGAACTATTTTTAGTTTTTAGTCATACAAATGACTGTCGACATACAATTATATCGATTTGTTTTAATAGGCTATATTGATATGCTGCTCTATATTTCGTGGTATACAAATCAATAGACTATTGGTCTTTGTACGTACCAAARACAAATGAAGTCTGATCAAACTCGGCACCTTTATGCATTTAATAAATGCTACTCTATCCAATTAGGCCGCCTCGATCGAATTCTGTGTACGCGCTCTTAGAGCGTCTTGATATAAAGATTGAAACTGTAATTTTCAGAAGTAGTCAATTGTAATTCTGCATCCAATATGACGAGGTAACATAAAGGTTAGCCTGCGTAGCTGGCCCTTTTAAGAGGGGCCTGGGGAGGAGAGGAAAGAAAAAGGGCCTGCGGACAAAGGTATACAAATTTGAGTCACTTATTTGGAAATTTACTTAGATCAGGGTCCGTGCAGAGTATCAAAACCGAAATTTAAGGACTTTTAAAGGACTTTTCAAGGACCAAAATTGTATTTTCAA	MIIMDRLPKKALMIAPSYYELPENLWLTGTERDIEAMKKVLKEKCDFEDREIRVLQGDEATKINILKVLDDFTRSCEERSVLLVYYSGHGVYLQDSHDEGIFPTIRKDEWPITRPKEEVCITGSDLCPFFDKLSRRAVRCTVIFDCCHSGQLYRVTDFNETNLKPRQIILRDEPAQSTRKLXRYFSVSDRGGWTPSEKDFFFYFXACTTVQVALEEINKGGRMTMAIIETLNKLECLDEVTYDAFFRLLNKEFKDKGWDNWQTPQFEAVNSHTVLFGVRKITTQEGGIEITDVLNENEVVVSSGYLQNLRAGRYNVFRTTASKDSVNKGDDSKDWLGHIVINEEQIDTTQAVGYISYLRRECEMTVGCLAYIDEPETVNNSVYVCPEPGLIPEEKVKFLIEHLKSTQMLNVSRAKPTIPNADLITISCEHVKGYASWVARRRGKXLTPAITAGAGRESVVANNLLRHIRYNLLMDAAKPPDDNEDLLENVSLKXLKVENVQAYTKHTKKARIREALNTGXDITNVTDRRIIFKAHEFDEKGKIKFGTGDCFLFQVSNDNERKEDTVHVCVMLYQFDGAVKAIYPKKYGKTIELRGCDTAEXLFPVVIPKYSLRTMLEPDLDKDEPNMGVDTLVLYASNKAVDYRPIEQSCIRTDPELLPRGRGEAWHPLSNLDDFLMLRKRPVPDNELEQDCKYFIQRIDIPISKXWTT*
XM_021049394.1	22.7488	6.17445e-12	0	0	341	0	0	0	24	256	0	0	0	0	0	0	0	0	putative Dol-P-Glc:Glc(2)Man(9)GlcNAc(2)-PP-Dol alpha-1,2-glucosyltransferase (LOC110243305), mRNA	TATTCAAACTACAGTATTCTTTTTTCGATTGTGCCAGGACGTCTTAAAAAATATCACAGTTACGATACACAGAAAACGTCTACTTCAAATCATACTGCTGCATACTGAATTTTATCCAAAACCTATTGACGAGATAATTACGAAAGTAGCCGAAAGTATCTTGCAATCAGTCTTATCCATCCTCTCCCCYWACAATTAAACCGAGTAAGACTGGKTACTATTATGTAAAATCCAATATGGCKGACAAAGGGTTCAGTTCGATTGTCGTTGCTTTGTTTGCAATTTCTGTTGGAATTCTTCACCTTTTCCAGAGTGCAGAGCCTCTCCCATACTTAGATGAAATATTCCACATCCCACAAGCGCAAAAATACTGCTCGTATAGATTTGATGAATGGGATCCGATGATTACAACTCTCCCAGGACTCTATCTCTTCTCGTTTGCCTTGATTCGTKTGATRTCTGCWGTGTCTCTGACTAATATTGATTCACTGTGTTCTGTATGGTGGCTTAGATCTATTAATGTACTATTCATGGTTGGAAACGCAATCATTTTGCTGCGAATATTAAGACGTGTTCACTYCTATCAACATACACCATCATCAAACRAGGAATCCAAGACCCCCGACAGCACTAAAATAAAGCTGACAGCTTTGTCGTTGTGTACGTTCCCATTATTATACTTCTTCACCTTCCTGTTCTACACTGATGCTGGGTCAACKTTCTTTGTCTTATTGATGTATTACTTGAGTCTCACTGAACAGCACATCCCGGCATCCCTCGCTGGAGTAGTTGCTATCATATTCAGGCAAACCAATGTTGTATGGCTGGTCTTTGTTGCCGGGACAACCAGTGTACGACATTTACAACCGCTGATGCCGAAACAAACCTCTGGGACACTCTCAGAAATCCTGTCTTTCGTAAAGGCTTTTCTTGTCAACTTTATCGTCATGTTTAAAGTTCTTTTTGGCTATGGAGCTGTAGCTCTAGGTTTTGCAGTGTTTGTGGTTATTAACGGTGGTGTTGTCGTCGGCGACAGAAGCAGCCATACTGCCTGCTTGAACATACCTCAGTTGTTTTACTTTATCGCTTTCACTGCTGCTTTTTCCTGGCCTTTGCTCATCGACGGAATTCCTCAACTTCTCAAGAATGTACGAAATAAGATGTTTTTCTGTGGTTTTATATTAACACTGTTCATATCAGAACTTGCAGTGTACAAATTCACCTATGTTCACAAGTATCTTCTGGCTGACAATAGGCACTACCCTTTCTACGTCTGGCGTAAATTGTTCGCTCGTCATTGGTCAGTGAGGTATTTACTGGTGCCATGCTACCTAGTGATTGGYTGGTTGATAAGGCATAAGCTTTCTMTACAACAATCAGCATTATGGCAGTTAGTCTAYTGGATCTGTGTAAGTGCAGTTCTAGTGCCTCAGAAATTGCTCGAATTTAGATATTTCATTTTGCCATATATAATGTATCGTATTCATGTTCCAGTAAGCAGTCCGCGTGTGACATTACTTTTAGAGTTAGTTTTGTATTTAATCGTCAATGTTGTTACGATTCATTTGTTTTTAAACAAGCCGTTTATAGGGGAACACGAACCCAATCAGCAACAGCGATTTATGTGGTAACAAACCTCTAAAGACTACTGGAATAATTGTCAAAAACTGAGATAATTAAAATAAAACACTCCTACCTTTTT	MXDKGFSSIVVALFAISVGILHLFQSAEPLPYLDEIFHIPQAQKYCSYRFDEWDPMITTLPGLYLFSFALIRXXSXVSLTNIDSLCSVWWLRSINVLFMVGNAIILLRILRRVHXYQHTPSSNXESKTPDSTKIKLTALSLCTFPLLYFFTFLFYTDAGSXFFVLLMYYLSLTEQHIPASLAGVVAIIFRQTNVVWLVFVAGTTSVRHLQPLMPKQTSGTLSEILSFVKAFLVNFIVMFKVLFGYGAVALGFAVFVVINGGVVVGDRSSHTACLNIPQLFYFIAFTAAFSWPLLIDGIPQLLKNVRNKMFFCGFILTLFISELAVYKFTYVHKYLLADNRHYPFYVWRKLFARHWSVRYLLVPCYLVIXWLIRHKLSXQQSALWQLVXWICVSAVLVPQKLLEFRYFILPYIMYRIHVPVSSPRVTLLLELVLYLIVNVVTIHLFLNKPFIGEHEPNQQQRFMW*
XM_021049939.1	22.9959	6.21559e-12	0	0	103	0	0	0	0	45	0	1797	0	0	0	0	0	0	DNA replication licensing factor mcm5-like (LOC110243801), mRNA	TGTGTTGAAGCTCAAAGAGTATTTTGTTAGAAATATGTCGGGGTTTGATCAGGCAGAAATATATGTTAGCGACCCATTTGGATCTGAGGATCAACAAGATGATAGGGAAATTAACAGACTGGCATCTAAGAAAAAATTTAAAGAGTTTTTGAGAGAATATCATGAAGGAACCTTTGCTTACAAATACCGTGATCAACTAAAGCAGCATTATAAYCTGGGACGATACTACTTGGAGGTTGAGATAGAAGACCTCGGCAGTTATGATGAAATTCTTGCAGATAAACTTGGTAAAAACCCTACAGAACTTCTACCACTGTTTGAGGAAGCTGCAAGAGAAGTTGCAGATGATATCACAAGACCCAGGCCACAGGGTGATGAGGACGTACAGGACATCCAGATTATGCTACGGTCAGGCTCAAACCCATTGCAAGTTAGAGAACTTAGGTCAGAGCACATGGCCAAGTTGGTCAAAATCCCAGGTATCATTATAAGTGCATCAGCTATACGTGCCAAGGCAACAAGTATCTCCATCCAGTGTCGCTCATGTCAGAATACCATCAATAACATTCCTTTAAAGCCTGGWTTGGAGGGATATGCCATGCCAAGGAGATGCCCAAGTGACCAAACTGGACGCCTTCCTTGTCCAYTKGACCCTTTCTTCATCATGCCTGACAAATGTAAATGTGTAGACTTCCAAGTTCTGAAACTTCAAGAATCACCAGATGCAGTTCCCAATGGTGAAATGCCAAGGCACATGCAGCTATACTGTGACAGATATCTCACTGAGAGGGTTGTCCCTGGTAACAGAATTACTGTCATGGGAATATTCTCTATCAAAAAAATCATGCAAAAATCCAACAAGTCAACAGACACTGTAGGTGTTGGTATCAGAAAGCCCTATCTTAGGGTTGTAGGCATCTCTGTGGATACTGATGGACCAGGGCGTACTTCAGGAAGTACAGGTGTGACATCTGATGAAGAAGAAGAGTTCAGAAGGTTGTCTAAAAGACCAGATGTTGCAAATGTCATTGCAAGAAGCATTGCTCCATCTATCTATGGATGCGATGATATCAAGAAGGCTATTGCTTGTCTTTTGTTTGGAGGATCTCGCAAAAGACTTCCTGATGGGTTGACAAGAAGAGGGGATATCAATGTGTTACTGCTTGGTGACCCAGGTACTGCAAAGAGTCAGCTTCTTAAATTTGTGGAGAAGGTTTCACCAATTGGAGTCTACACATCTGGTAAAGGCAGTAGTGCTGCAGGACTGACAGCTTCTGTCATGAAAGACCCAGTGTCACGTAATTTTGTGATGGAGGGTGGGGCCATGGTATTAGCTGATGGTGGAGTTGTCTGCATTGATGAGTTTGACAAGATGCGTGAAGATGACAGGGTAGCCATTCATGAAGCCATGGAACAACAGACAATCTCTATTGCTAAGGCTGGAATTACAACAACTCTCAATTCACGGTGTGCAGTCCTTGCTGCTGCTAATTCAGTATTTGGACGTTGGGATGACACTAAAGGAGAAGAAAATATTGACTTCATGCCTACAATCCTGTCACGGTTTGATACCATTTTCATTGTAAAAGATGAACACAATCAAGCAAAAGATATGCATCTTGCAAGACATGTGATGCAAGTGCATCTTAATGCTGCTCAGACTACACAATCTCTGGAGGGTGAACTAAGTCTAAATTTCTTAAAAAAGTACATATCGTACTGCAGAAGCAAATGTGGACCCCGGCTATCAGAAATAGCAGCAGAGAAACTAAAGAATCGTTATGTATTGATGCGAGGTGGTGCCCGAGATCATGAGAGAGACACAGAAAAGAAAATTAACATTCCCATCACTGTCAGACAACTTGAAGCTATCATCCGAATTTCTGAATCGTTGGCAAAAATGGCTCTTGTGCCATTTGCTAGTGAAGCTCATGTTGATGAAGCATTGAGACTGTTTCAAGTATCAACACTAGATGCAGCTATGTCGGGAAGCCTTGCAGGAGCTCAAGACTTTACCCCAGAACAAGACATCCAGGAGGTTCGTCAAATTGAGAAACAAATCAAAAGAAGATTTGCCATTGGAACTCAGGTTTCAGAGCAAAGAATTATAGCTGATTTCCTGAAACAGAATTACTCTGAACGCGCCATACAAATGGTGTTGTATTTGATGATAAGACGAGGTGAAATTGAGCACAGACTGCAACGCAAGGTTCTTTACCGTGTGCGATAAAATACTCCATCAAACCAGAAAACAAATCAACATAAAGAAGTATGAATGAAGATGAAAATGCATGTCTTCTGTTGTTCCTGAATCTATTGTATATGCCCATAACATGAAACTTCAGACAATAAAACTAACTTGAGCCGAAA	VLKLKEYFVRNMSGFDQAEIYVSDPFGSEDQQDDREINRLASKKKFKEFLREYHEGTFAYKYRDQLKQHYXLGRYYLEVEIEDLGSYDEILADKLGKNPTELLPLFEEAAREVADDITRPRPQGDEDVQDIQIMLRSGSNPLQVRELRSEHMAKLVKIPGIIISASAIRAKATSISIQCRSCQNTINNIPLKPXLEGYAMPRRCPSDQTGRLPCPXDPFFIMPDKCKCVDFQVLKLQESPDAVPNGEMPRHMQLYCDRYLTERVVPGNRITVMGIFSIKKIMQKSNKSTDTVGVGIRKPYLRVVGISVDTDGPGRTSGSTGVTSDEEEEFRRLSKRPDVANVIARSIAPSIYGCDDIKKAIACLLFGGSRKRLPDGLTRRGDINVLLLGDPGTAKSQLLKFVEKVSPIGVYTSGKGSSAAGLTASVMKDPVSRNFVMEGGAMVLADGGVVCIDEFDKMREDDRVAIHEAMEQQTISIAKAGITTTLNSRCAVLAAANSVFGRWDDTKGEENIDFMPTILSRFDTIFIVKDEHNQAKDMHLARHVMQVHLNAAQTTQSLEGELSLNFLKKYISYCRSKCGPRLSEIAAEKLKNRYVLMRGGARDHERDTEKKINIPITVRQLEAIIRISESLAKMALVPFASEAHVDEALRLFQVSTLDAAMSGSLAGAQDFTPEQDIQEVRQIEKQIKRRFAIGTQVSEQRIIADFLKQNYSERAIQMVLYLMIRRGEIEHRLQRKVLYRVR*
XM_021036994.1	22.4296	6.29308e-12	242.235	1	0	0	228.928	0	0	55.7336	504.634	0	0	0	0	0	0	0	ubiquitin carboxyl-terminal hydrolase 33-like (LOC110231923), partial mRNA	GGTTCGTGTAGCAAATGTTCTACTCAAGGAAACGATTTATGGGCTTGTCTTCAGGACTGTTGTTCATATGTTGGATGTGGTAAATGCAACAAAAATCACATTGAGCTCCATAACCAGGAAACTGACCATCATTTGTGTATTAATCTACAAACGTACAGTATCTGGTGCTTCACATGTCAAACTACTGTTGACATGCCAACACCAGATGAGCTAGAGTCCCATGGTAATAAGGGAATAGCTAGTCACAAGACACACCACCACGATATTCTAGATGAAGATGACTTCCTTGACTTAGAACAAGGCCTAAAACCCAGAGGGCTGTGCGGATTGACAAACATCGGTAACACTTGCTACATGAATGCAGCTTTGCAAGCATTATCAAACTGTCCTCCCGTGATGCAGTATTTCCTGGACTGTAGTGCAATGGTTGGAGAAAATAAACACCCAAGTGTATCCACTAACTTCTATCATTTGATCCATGAAATCTGGTCTAGAAAAAGACCCAAGTCCTTTGTACCATCACAATTATTAAGGAGTGTTAGAAGTGTAAATTCGCAGTTCAGAGGATATGGGCAACAGGATGCACAGGAGTTTTTGCGCTGTATTATGGATAGACTGCACGAGGAGCTCAAGCAGCCCGTCATGGCATACTGTACTCCATCGTGTGATACATCAGATGAGAGCGATGAGCCTAGTCACCAGGCAAAGAGATTACTTGGTGGACAGGCACTGGAAACTACTAATGATTTAGATATGTCCTTCGAGAGCAGCGATGATCAACACAACACCATGCCGTTAGACAGACGGAGATCAAGTMCCGTTCTTGACACCTCTGATGTTCAAATCGATATCGAAATGGAAGATGAAGAGGTTTCTCCTTCAACAAAACTYACTAATAATAAATTATATTCAAACGGAGAATGCTCTGGAAGTGTTGACGACGTCAATAGAGGAATGAGCTTCCATGACAAGATCCCTCAAAGTGCGCAGAAGGGCAGAGATCATGATGGTGGCCCTTCTGCTATGGATGTTGATGTACCACATGCAGAGGTGATCAAGAAAACATCTAACTATCGAAGTATCATCACAGATCTGTTTGATGGRAGAGTTCAGAGCTCTGTACAATGTCTCACCTGCAACAGAGTTTCTTCTAAGATTGAAACATTCCAGGACTTATCACTACCAATTCCAGGTAAAGATGAGCTGGCTGTCATCCATGCAACACATTGCTCACCAATTACAACATGCTCAAGAAGAGAAGAGTCACTGTACGATCAAAAAGGCTGGGTATTGTCCATATTTGATTGGCTAAAAAGGTGGATTTTTGGCCCTCAAGTTACCCTACAGGATTGTTTGTCAGCGTTTTTCTCTGCTGATGAACTTAAAGGTGACAATATGTACAGCTGTGAAAAATGTAAAAAATTAAGAAATGGTATAAAACTTTGTAAAGTGCTTCATTTACCAGAGGTTTTGTCTGACTCGTTTATATCGAATGTGGAAGCATATGTTTTATTTTACAGAAAAGTGAGCGAAGATGCTTCAAAAGAACGACAGTGGTTGTTTAACATGATGAGAAATCCCGAGACGTGTGCTGATCCAG	GSCSKCSTQGNDLWACLQDCCSYVGCGKCNKNHIELHNQETDHHLCINLQTYSIWCFTCQTTVDMPTPDELESHGNKGIASHKTHHHDILDEDDFLDLEQGLKPRGLCGLTNIGNTCYMNAALQALSNCPPVMQYFLDCSAMVGENKHPSVSTNFYHLIHEIWSRKRPKSFVPSQLLRSVRSVNSQFRGYGQQDAQEFLRCIMDRLHEELKQPVMAYCTPSCDTSDESDEPSHQAKRLLGGQALETTNDLDMSFESSDDQHNTMPLDRRRSSXVLDTSDVQIDIEMEDEEVSPSTKXTNNKLYSNGECSGSVDDVNRGMSFHDKIPQSAQKGRDHDGGPSAMDVDVPHAEVIKKTSNYRSIITDLFDXRVQSSVQCLTCNRVSSKIETFQDLSLPIPGKDELAVIHATHCSPITTCSRREESLYDQKGWVLSIFDWLKRWIFGPQVTLQDCLSAFFSADELKGDNMYSCEKCKKLRNGIKLCKVLHLPEVLSDSFISNVEAYVLFYRKVSEDASKERQWLFNMMRNPETCADP
XM_021058479.1	22.6766	6.29308e-12	0	2274	232	0	0	3912	0	169	1108	0	0	0	0	0	0	0	ribosome production factor 2 homolog (LOC110251746), mRNA	ATGGCGGACGGGAAAGTTGTAAAAGCGAAGACACAGCGCGGTAAGCGCGCTATTGAAGCGAAGTCTCCTAAAGCCGTAGAAAATACCAAGAAAGCCCTATTTATTCGAGGTGGAAGGACGAGTGAGCTTGTGACTCAAGCTCTTAAAGACTTATATGCTTTAAAGAAACCCAATGCAGTCATGTTCCAGAGAAAAAATGTACTTCTTCCATTCGAGGATCAAACCTCACTCGAATTCTTTTCTGTTAAAAATGATGCGTCTTTGATCGCATATGGATCACATTCCAAGAAACGACCTCATAATCTTGTTTTAGGACGAACATTTGATGGGCATGTCTTGGATTTAATAGAATTAGGAATTGATAGATTTAAAACTCTACAAAGCTTTCAGACAAGCAAGTGCACAGTTGGTACAAAGCCTTGTCTTCTCTTTTCAGGAGAGCTCTTTGAAACAGAGTTAGAATACAAACGATTGAAGAATTTATTGATAGACTTTTTCAGAGGAACCGTTACAGACAAAATAAGATTGCAGGGGTTAGAGCATGTCATACAGATTACGGCAATAGATAAACATGTTTTGTTCAGGAGTTACAGAACCATTTTAAAGAAATCTGGAGGTCGAACTCCTAGAGTGGAGCTTGAGGAGATGGGGCCAGCTTTTGATTTTACTCTGAGACGAACAAGGTTGGCTTCAGAAGACTTAATGAAGGAAGCTACTAAAGTTCCAAAAGTTGCTAAGCCAACTAAAGTCAAGAATGTGGATTACGATGCATTTGGTACTAAGACAGGACGTGTTCATATGACAAGACAAGACTATGGCAAGTTACAAACAAGAAAACTAAAGGGACTTAAAAGAGGCCAACAAGATGAGAATACAGAGGAAGATACCATGAATAATAATAAAAGGACAAAGACATGAACAATAAACCATGAATTGATATCTATGTGTGCCTTTTGATACACTGAATTTGTACATCATTTCCATTGAGAATCAAGAGACACACAAGGACACAAAGGATAATGCTATGAATTTATAGAATCATGTGTTATGATTTTCAGCAACAAGAGACAATTATATTTTTGTCCTTTAATATAATAAATTATTGCTGAC	MADGKVVKAKTQRGKRAIEAKSPKAVENTKKALFIRGGRTSELVTQALKDLYALKKPNAVMFQRKNVLLPFEDQTSLEFFSVKNDASLIAYGSHSKKRPHNLVLGRTFDGHVLDLIELGIDRFKTLQSFQTSKCTVGTKPCLLFSGELFETELEYKRLKNLLIDFFRGTVTDKIRLQGLEHVIQITAIDKHVLFRSYRTILKKSGGRTPRVELEEMGPAFDFTLRRTRLASEDLMKEATKVPKVAKPTKVKNVDYDAFGTKTGRVHMTRQDYGKLQTRKLKGLKRGQQDENTEEDTMNNNKRTKT*
XM_021057805.1	22.9942	6.29982e-12	988	0	0	0	0	0	4	126	0	0	0	0	0	0	0	0	TM2 domain-containing protein 3-like (LOC110251139), mRNA	ATGGCGGACATCATAAAGGAAGTAAATTGGTGTTTTCTTGTGCAATTCGCACTCTTATTAAACGTCGTCGTAAACGTATTACAAATCAATGCAGAAGATATCAATCGTTCTTGCAACAAGCTGGGAGCTTCATGTATTGACTGTGACYTCGACGAATCTTGCGAATATGGCAAAGATGTTCAAGTACAATGCAAAGCCTTAGAAAATTGTTTATGTGAGGGACAGAAAAATTTTACAAGGACAATGAATTGTAGATATTGTTACCAAGTACCCAAGGAGAATTACAAGTGCTTGTACAAGACTAACTGCAAGGTGATATCAGGAACTAGTCCTCCTCCAAGGTATAAAACAAACTGTACAGTTGATGAAGACATCATATGTCTTGGTAATAGAACATTTCATAAGTTTTTACCATGTAACTGGACATCTGGCTATCGGTGGTCTACTGCAGTGTTATTGAGCCTAACACTTGGTGGATTTGGAGTGGATCGTTTCTATCTTGGCCATTGGAAAGAAGGACTTGGGAAACTTTTCAGTTTTGGTGGGCTTGGGGTATGGACTCTAGTAGATCTTGTCTTGGTTGCCATTGGTTACATTGGACCTGCTGATGGTTCACTGTACATTTTCTAATATTTTGTGTAAATTTCTCACTCTGTAAATAAAATACTGTAATAATATTGTAAAAATATTAAATATAATCAAGATATAGTTCAAAAAC	MADIIKEVNWCFLVQFALLLNVVVNVLQINAEDINRSCNKLGASCIDCDXDESCEYGKDVQVQCKALENCLCEGQKNFTRTMNCRYCYQVPKENYKCLYKTNCKVISGTSPPPRYKTNCTVDEDIICLGNRTFHKFLPCNWTSGYRWSTAVLLSLTLGGFGVDRFYLGHWKEGLGKLFSFGGLGVWTLVDLVLVAIGYIGPADGSLYIF*
XM_021061635.1	22.9862	6.40964e-12	0	0	0	0	0	0	0	0	569	716	0	0	0	0	0	0	leucine-rich repeat-containing protein 3-like (LOC110254624), mRNA	ATGAATACAAAAGGAAAGAATGAAGCTGAAGAAAAGCAAGATCAAGGTAGTTTCTGTCCACAAGAGTGTGTGTGCTACAGGGAACTTACAACAGTCAAATGTCAGGAATCGTCATTAAACGATTTACCTTCAATACCAAAGGACTTAGCCACTCAGGTCGAAGTCCTGGATATGTCAAGAAGTAGGATCCCAAAACTGAAATCAAACTCATTAGCACATTTCCCAAGACTCAAGCGACTAATTCTTCGAGGTAGCAATATCAAAGACATCGAGCTCAATGCGCTTGAAAAAGCTCCCGCATTAGAGGATCTTGATTTAAGGGAGAATGATTTGAAAACCCTACCAAGAGAAGTTTTCCACAAAAACAAGTTAAAAACATTATATCTTGAAAGAAACCCTTTTTCGTGTGACCCTTCATTGGTAGAAGCATTGATTTCACTTGTCAAGTATCTCACAAATGAAAATAGTGGTTTAGAAGAATTTGATGGCGAACTACTGCGATGTGCAGAACCTCAATACATGAAAAATGTCAAACTAATCAGTATCATAGACGCAGATGCCGAAAAAACCTCCACAACTCCCCATGGAAATATTGCAATAAAACCAATGACAATTGTAGGCATAGTAAGTGGAGTTGTTGGGCTTGCCATCTCTGCAATTGGTGCTGCATTTATCACAATGAAACAAAAGAAGTCACAAAATAAATACCATTATGATTTCCTAACATCTGCCGAAGAAGAAGAAGATAATCCTCATCCTAAGAACAACAAGACTGAAGAAAGCTTAGCATCAAGATTGATAAAACAACGAAGGCAATCCCAAGGCTACCCCTCCCAGGACATAATTGACTCTGATGAAGAAGAAGCAGTTGATCAAGAGAGTTACATCAAAGAGAAATTAAAAACACAAAGACGGCATTCTATGGGATATGCCTTAGGCAATGAAAGTGATGACATGGWGGAGATTAATTTAGAGGCTCCTTGATGTCAATCTTTGAC	MNTKGKNEAEEKQDQGSFCPQECVCYRELTTVKCQESSLNDLPSIPKDLATQVEVLDMSRSRIPKLKSNSLAHFPRLKRLILRGSNIKDIELNALEKAPALEDLDLRENDLKTLPREVFHKNKLKTLYLERNPFSCDPSLVEALISLVKYLTNENSGLEEFDGELLRCAEPQYMKNVKLISIIDADAEKTSTTPHGNIAIKPMTIVGIVSGVVGLAISAIGAAFITMKQKKSQNKYHYDFLTSAEEEEDNPHPKNNKTEESLASRLIKQRRQSQGYPSQDIIDSDEEEAVDQESYIKEKLKTQRRHSMGYALGNESDDMXEINLEAP*
XM_021044100.1	22.6536	6.42267e-12	502	0	15	0	0	0	0	355	0	0	0	0	0	0	753	0	uncharacterized LOC110238427 (LOC110238427), mRNA	TTGTAGTTCGTAGCAACAAAGATAAAGAACTGTCAAAATGTTTTTTCGTGAAAATGTACCTTCTAATGCAGATAAATTCCAAATATTTATCGCAATTTTATTGTGCATTAATCGATAAAACATAGGTAGTTATCATTTCTTCGCTCAAGTCCGCGAAAAGACGAATTTAGCCATGGAATGGACGAGCCAAAACATCAAAATACACTTCAAATCCGCAACAACCACAAGAAACAGCTTCAAAACTGCAGAAATTGACACAAATTGTTAACCATTTCGAAAAAATATCATGGATAAGTGGAAGTGTGATGAATGCAATATGAAGTTTGACTYGAAATTTCTGTATGAGACTCACAAGAAAAAGTTTTGTGGAGTTCTAGGTGAACCCCCCGGACCCACACCAGCTAGAAGCCCTGGATCTTATGAAAATTTTGAAAAGTACAGGGGGAGGACGAGTCGGTCTCCTAAAGAGTCTTTGCCACCACTTTCAGCAGAGAGCAGAGCATCTCATGACTCTCTAAGAAACTTTAAGACAACTGACAGCCGTCAATCATCTATGAGTGAGCTTGAAAAAGAGAAGGTTGAACAGCTAAAAGCCTTAAAAGAAAGCAAATCCTTGCAGAGGARCTTACAGCACTTGGGTGTCAAGTCATCTGTCCCTATTCATAAGGTGCCAAGTAGGCTATCAAGGCCTTCAAGCTATGATCTTATGGACAGACCACTACTTAATGACCAGATGCAACAGCTCCAAATCAATCACAAAGAACAACTTGAACAGCTGAAAGCTCACAATGAGAGATTACAACAGGAAAAAATAGAAATTCAAGAAAGAATGAATTCTCTTGGATTGAAGAGTAGACAAAAGCTTGTATCACAGGGAAGTATGGATAAACAAGTTGATGAACTTGATGGATTAAAAAGATTCCTAGATTACAAATCTAAAGAAATAAGTAATGATTACAAGATGGAGATGAAGAAACTTAGTGAATTGAAGAAGAAGACTTATAAAAATGCCTCTAATGTTGTACTTCAGCCATCRCCCTCCCCAATATCAAGATATAATTCACCAGCTGGTCAAGAAATAAGAAGTTCAGTTAATGTTAGTCATGGCCCGGTTGCAATAAGTACCCCCCAGGCCCTTTTGTCAAATCCCAACTTATTCAGCTATAACACACAAGGGGATCAATCAGAGATTATGGCAGAAATAAATGCTATCAAACTGTCCTATCTTCAAGGTGGTGGAAGAGACCCAGCAATACTCTCGCAGATARTGCAACTAGAGCAGGAAGCACATGGCTTACARACAGCCCCAAAGCCAGCGGTTACTGATCCTGTCATACAGCAACAGATAACGGAATATCATCTTGCAAATCAAAAGCTGGAACATGAGTTACAACTGCTCAGGATGGAAAAACAGCAGAGTGATGGCCAGAGAAAGACTCCAGAGTTAAGTCCAGAGTTCCAGCGCCTTAAAATGCAACATCTTGAAAAAATGACAGAACTAAAACAAGAAAGTGAAATGTTGAAACAACTGACCGAGATTGAAAGAATGAAGAAAGAACTGCAAGAACTCAGAGGAGAAAAAACGGACAGAACTGAATCTCGGTCAAAACAGACACATGAGGTTCCATTTTTGATGTCCACGAGTGGTCTGGACGTCAGCCTTAAACCAAGTCCTTATGATCCAAGTGCTGGATTCTCGGTATTCTGGGACTTTATACTAGGTCTGCCATCATCATGTACTAAGTGTAGACTGGCTGTAGGGATATATAATGGCAATGAGTTGCTATCTGATGTTAAAGTGCTACCAATGGTTTCTGCAGCTGAATATCAACAGCGTTCACTACCGTCAGGGGGGTCTTTGGGTCATATGATGAGGCACCAACATGTTCAAGAAATGACATCATGTGCTCCATTGCAAACACTCTCCTTAGTAGCAGAACTTCAAGCAAACAATATCGATAAGAGAGAAAACTCYGAGAAACTCTACTCTAAGGGATGGACAAAGATGGATTTGTTTGATCCTATGGACAGGCTGATTAGTGGCAGATGGAAAATCCCGTTCCGTGTGCCGCCAATCAAGACATATCTAAGCATGCATGAACTYAACAGAATTCCACAAGTTGGAATGACAGAACTGTACATCAGGCTGGTCAATGCACGTGATGTCAACCAAGAAGAGATTATAACACCACAACCTCTACAGCATTACACATACAATTACCCTTCTGTGGATAATACTGCAGCCTTGCAAAGGTTAAGTGGACATAGAATCGTGTCTCTTCCTGGTACAGCACCTGTAAATGATGTTCCACCACTGCCTCCCCCTTCGGTACCCCCTCCTCCTGATACTCCTGGTACCGTATCCTTGGCTACTACCAGAGAGCCAAGTCCAAATCCAGCCTYGGATCAGTCAATCTTAGGAATAGTTGTTGATCAGTTGCGTGATGCTGTTGATGGAGAGATTAAGCTAAAGATTACTGCTTACAATGGAATAAATGGMGAGATTCTAAAGGCGGCAGGAGATACTCCAGTCGTTTGTGTGACGAAGTCTTTTAAACCAGACTTTCTTAAGGACATCTATGTGTTTGGCTTACAAGAGGCACTGTTTCGCCATGTTCAGTGGAATAGCCAGTCTTTTGTTATTATCCGTTTCTATTTGCAATCTGGGGAACAAGGTAAACAAGGCACTACATCAAACTTGTTGGATGATAATAAGTTAGCTGCCTGGACAGTTATACCGTTGGCTGTTACAAGTGAACGTGGTAGTCGACAAGGTCGAGAAAGCAGTGTTCGTTTAAATGCAGGAAAGCATCGTCTTCATTTGTATTTTCCTCCTGTACCAGACGTTACTTCCATTCCAACAAATATAAATCATTCCCCACAGGAGTGGGCTAAGTATGGGCATTCTACTCTTATAATGGCTATATTCTCTGGGTTTAGAATGCCCTTTGAGAGATCCACTATGCCTGATGAATTCACTGATGATAATGAATTACCCAAGGATGCGTGGGTAAAGAATGGTAGGTCTTCTGTGGCTACTGAGGAGTTCAGTCCTGGTAATGGTTTTGATTTATACATTGATGGTGCACGATTTCTGCCTGATAGTGTCACATATACAAAGGTCGCTGGACGTGTTATGGACAAAAATTATGAGAAGGTCGGTCCCGATGTAGAAGTCCAGTCCAAGCTGTATTCCGATATTTACAATCCAGAGTTCGACTGTCGATTGGAGTTTCGAGAACCGATCTTCAATATTACATCTATGCTTGTTGTTAAGATTTATTCTGTTGATCGTGTCACCAAGAAACTCTCTTGTATTGGTTTCTCAGTTTTGCCGATATTCCTAATGCTTGGAACAACCAATCCACCAGAAAATAACAGTGATACTGCAAAGGTTGCTCTCAACGATGGAGCACATCAATTACGCATCTATAATGGATCTCCTGACTTTAGCCAGCCTCTGGGGACCTCTATCATATCAAACCTTGCGCCTGTACCATGCGCCAGTCTGTTGGTCAGGGTTGTACGTGCTGTTTGCCATCCAAACGGAAGACCCAAAGAGATATCTCAATTCGATGAAAATGAGTGGGAGGAGGAAGGGCTTGTAGTCCCTAAACCTCGATACGAAGAAGGAGTATATTATTCGTTATCCTGCGAGCCATCTCTTGGAGAGTGTCAGATYCTCAATAACATGGTATCTAGGCAACGAGTTACTGTACGGGAAGCGATACAGTTTACAGCCCTTGGTCAGGACAGAAATATGAAGAAAGACGAAGTGATTACTAGCTGGATCAAGACCCAGCTGACACGTGATATTGATGTTGCACCTTCGGATTTTGATATCAATTATGTATCTCTCTATCATCCTATGCACGGACTGAAGATTTCTGTYGACGGTGCGCGGAATCTTCCCTGGTCAAGCTTCACGTTTGCATCGTTTTGTCTATCACCCCCAGCGTCATTTTATATGGGCCACCAAGCAGACCCTTTAGAATTCTCCACCAGTATTGATTTTACAAGTGAAGTCAGTTCTCCTGTATGGCTCGATGGATTTAAAAGTTTTCCAAGGCGCTTGCATCATCGATATCTGAATGTTGTCATCCATCTGCGAGAAGTAGTGGTGGATTTTACGGGAAGTGTCGARAAGTACGGTCTAAAAGGACAGGCATGGACRGTGCTACCTGTCTTCCATGAGGGTTATGTCATGAACGGCAGCTATCAGCTTCCATTATATCAAGGAGAACCAACTCAGCCAATTTTGAATGAGMTGCGACAAGATAGCTGCCTTGACGTTATTGCTGCTTTCCGTCGAAAGAAAACTATGAAATACCTTGAAGGATCGTCGGTGTTTGTTCGTCTATCAGATGCAAGAAGAGAAGAACAACTACCAAGACCAATGATGAGAGCAAAGCAAGAGTATCTTCCAAAAGATAGATTAGAGCGGTATTCATCTGTCAGCACCTCTAAGGAAGTTTCGTCTTTATTTCCACCTGGAGTATCAGAAGTCGACTTTGGTACAACGTTTACTGATAAAGTCAAAGAGCTATCATTGCAGATCTTTGCCAAAAACGTTAAAGACATTGCGGAAAAAGACGCTAAGAAATGATACTCTAAACATGCACGATAAATAGAACGGACCCATCCTATTTCCGACATCCAACATGAAACAGTCGCGATGATTTGGTTGAGAAACTCGACAAGAATCGTTCGTGATTATTTGGTTTAGACACCCGACAAGAATTGGTCGTGGTGATCTGTGTTCTTCACCCGACAAGAATCGGTCGTGATTATTTGGTTTAGACACTCGACAAGAATTGGTCGTGGTGATTGTGTTCTTTACCCGACAAGAATCGGTCGTGATCATCTGCTTTAGACACCCGACAAAAATTGGTCGTTGTGATCTGTGTCCATCACCCGACAAGAATATATCGGTCGTGATCATCTGCTTTAGACACCCGACAAAAATTGGTCGTTGTGATCTGTGTCCATCACCCGACAAGAATATATCGGTCGTGATCATTTG	MDKWKCDECNMKFDXKFLYETHKKKFCGVLGEPPGPTPARSPGSYENFEKYRGRTSRSPKESLPPLSAESRASHDSLRNFKTTDSRQSSMSELEKEKVEQLKALKESKSLQRXLQHLGVKSSVPIHKVPSRLSRPSSYDLMDRPLLNDQMQQLQINHKEQLEQLKAHNERLQQEKIEIQERMNSLGLKSRQKLVSQGSMDKQVDELDGLKRFLDYKSKEISNDYKMEMKKLSELKKKTYKNASNVVLQPXPSPISRYNSPAGQEIRSSVNVSHGPVAISTPQALLSNPNLFSYNTQGDQSEIMAEINAIKLSYLQGGGRDPAILSQIXQLEQEAHGLXTAPKPAVTDPVIQQQITEYHLANQKLEHELQLLRMEKQQSDGQRKTPELSPEFQRLKMQHLEKMTELKQESEMLKQLTEIERMKKELQELRGEKTDRTESRSKQTHEVPFLMSTSGLDVSLKPSPYDPSAGFSVFWDFILGLPSSCTKCRLAVGIYNGNELLSDVKVLPMVSAAEYQQRSLPSGGSLGHMMRHQHVQEMTSCAPLQTLSLVAELQANNIDKRENXEKLYSKGWTKMDLFDPMDRLISGRWKIPFRVPPIKTYLSMHEXNRIPQVGMTELYIRLVNARDVNQEEIITPQPLQHYTYNYPSVDNTAALQRLSGHRIVSLPGTAPVNDVPPLPPPSVPPPPDTPGTVSLATTREPSPNPAXDQSILGIVVDQLRDAVDGEIKLKITAYNGINXEILKAAGDTPVVCVTKSFKPDFLKDIYVFGLQEALFRHVQWNSQSFVIIRFYLQSGEQGKQGTTSNLLDDNKLAAWTVIPLAVTSERGSRQGRESSVRLNAGKHRLHLYFPPVPDVTSIPTNINHSPQEWAKYGHSTLIMAIFSGFRMPFERSTMPDEFTDDNELPKDAWVKNGRSSVATEEFSPGNGFDLYIDGARFLPDSVTYTKVAGRVMDKNYEKVGPDVEVQSKLYSDIYNPEFDCRLEFREPIFNITSMLVVKIYSVDRVTKKLSCIGFSVLPIFLMLGTTNPPENNSDTAKVALNDGAHQLRIYNGSPDFSQPLGTSIISNLAPVPCASLLVRVVRAVCHPNGRPKEISQFDENEWEEEGLVVPKPRYEEGVYYSLSCEPSLGECQXLNNMVSRQRVTVREAIQFTALGQDRNMKKDEVITSWIKTQLTRDIDVAPSDFDINYVSLYHPMHGLKISXDGARNLPWSSFTFASFCLSPPASFYMGHQADPLEFSTSIDFTSEVSSPVWLDGFKSFPRRLHHRYLNVVIHLREVVVDFTGSVXKYGLKGQAWXVLPVFHEGYVMNGSYQLPLYQGEPTQPILNEXRQDSCLDVIAAFRRKKTMKYLEGSSVFVRLSDARREEQLPRPMMRAKQEYLPKDRLERYSSVSTSKEVSSLFPPGVSEVDFGTTFTDKVKELSLQIFAKNVKDIAEKDAKK*
XM_021057942.1	22.9817	6.46106e-12	0	0	0	0	0	0	0	502	2	742	0	0	0	0	0	0	RING finger protein 145-like (LOC110251249), mRNA	ATGGCTGCCAAGTACTTGGAAATAATTCTCCGTTTGCCCTTCCTTGTCGTCTTAGAATGGCTTTTGATTGACGAAACGATGGGCTATTTCGATTCATATAATTACTATAGATTTTTCCAAATACTAGGTATTGCCGTAAMAAGTGGTTTATTTCTTACAAGCCGTGACAGACTGTTCACATTTTATAACTATCTTATTCTATTCATGGACATGACAGTTATACTCTACCTGAACGTTTTAAATTCAGTAGAGTTTTACACAAGAGTGAAAGAAAAAGGATATAATGGACTACAATTACACGATGTTGTCCCACTTCTGCCAATAATCATTTGTGCATGGGTTTTTCATATTGTGTCAATATKCTCATATTCAATGGTRTTGAGATCCRTAAAGCCAATTGTGTTCTCGGTGGTCAGYGTTCCTGTTCTAGTCMSATTTCTTCATCCTCCAAGYTGGAAACAGTATCCATCCATGTTTTTATGTGTCTGTTTTGCAACTTCAGTCTTCTTAGCCATGGAGGCTATTTATAATTGGATGTGTCGGATCGTTTATGATGTCATCAACTCATGTCGAATTATGCAATGGATGTACCGCATGTATGGATTCACTATATTATTGGTATTTCACTGGCGTCGACTGGAAGTGCCTTCATGTCTTGTGATACTATTTTCAGGATTATTTGCTTATAACACTCTAGTRATTTGCATCTTTTCAAGCCAGCCTTTRGGACTGTACCAACTCTTTCATTTTTGCATTGCACAAACTTGCAATTCTGCATTAWCAATGCTYGCATGTTGCTTTGTCATTCAAAGAATATGTGGTCTAATGTTGCAAATTGTTCGGTTCTGTTTTTATGGAAACAATGCCATTCCAAMCGACGATAACGGCGCACATCCCAATGGCATGCGAGAGGGCTTTGGGTTCTTTTTCTTGTGTCTTTACACTGGTCTTTCAACTTGCTCACCAAGTAGAAAACTTGTTCTTCTTCAAGTGATATTTTATCTGATTGTATCAGCTGTCTTGAGATCGCTTTTTGAAGTTGTYGAACCTGTATTATTGGCGCTGCCATCCCAGCAATCCACYAGCTTCAAAAAACAYTTATCRACATTGGGCTTTTGTATAATATTACTTGGAATGTCTGTGTACCTTGCTGTGAGCGTTTATGGTCTAAAAGAAAGAATACCATTCATTACTCCAAATATCATCACAATTGCRCARATWYTAGCTGCTTTGGCATTGTATACATTATACAGATATGAAGCTCAGCARACTGAAATATGGGAAGAATTAGATGATTATGTGTACTACGTCAATGGCAGTTGCCGTCTGTTTGAATTTGTTGTGATTTCTGCAGTTTTATGCTACAGAGTTTGTGATTTCAGCCTTGAGTGGACGTTGTTTCAAACCGTTATGGCTTTGTTGCATATCTATTTTAATATTTGGACTCCAGCWAAGGAAGGATGGCAGAGCCTCAAACTACGGCAYCAAGTAAACCAAAAACTGAACTCTCTTCCTATGGCAACACAGGAAGAAATAGACATTCTTCAAGACGTTTGTGCTATATGTCTTGATGAGCTCAAGGCTGCTAAAGTGACTCCTTGCAAACATTACTTTCACAGCCTGTGTTTAAGAAAATGGCTTAATATTCAAAGCAAGTGCCCAATGTGTCATACTAGTATATAATTCCAATATAAATTTTCACTATAATTAAACAAGGAAAAACTTGAATTTAAGCACGTAAATCTTCTGTTTGGATAAAATTGCTCTGTAAGGGATTATTTTCGTTGAAAATTATATTAAAATGGTTGTCTGAAAAAAAGGTATATTCTAATTCTACTCAATAATGTTGGGCAGAACCTAAATGAATTATTTTGAAAACATAATGTGATTT	MAAKYLEIILRLPFLVVLEWLLIDETMGYFDSYNYYRFFQILGIAVXSGLFLTSRDRLFTFYNYLILFMDMTVILYLNVLNSVEFYTRVKEKGYNGLQLHDVVPLLPIIICAWVFHIVSIXSYSMXLRSXKPIVFSVVXVPVLVXFLHPPXWKQYPSMFLCVCFATSVFLAMEAIYNWMCRIVYDVINSCRIMQWMYRMYGFTILLVFHWRRLEVPSCLVILFSGLFAYNTLXICIFSSQPXGLYQLFHFCIAQTCNSALXMXACCFVIQRICGLMLQIVRFCFYGNNAIPXDDNGAHPNGMREGFGFFFLCLYTGLSTCSPSRKLVLLQVIFYLIVSAVLRSLFEVXEPVLLALPSQQSXSFKKXLXTLGFCIILLGMSVYLAVSVYGLKERIPFITPNIITIXXXXAALALYTLYRYEAQXTEIWEELDDYVYYVNGSCRLFEFVVISAVLCYRVCDFSLEWTLFQTVMALLHIYFNIWTPXKEGWQSLKLRXQVNQKLNSLPMATQEEIDILQDVCAICLDELKAAKVTPCKHYFHSLCLRKWLNIQSKCPMCHTSI*
XM_021050867.1	22.4298	6.46751e-12	37	0	0	0	0	1	717	519	0	0	0	0	0	0	0	0	b(0,+)-type amino acid transporter 1-like (LOC110244655), mRNA	CATTGCAAAATGCATCATAGAGCATCTAAGGCAAAAGAACACAAAAAAGAAACAGCAAAAGGCACAATGTATTCTCCWTTGACTAAGTCCAAATCTGGATCATTCAAGAAAGACMGAGAAGTCAAAACTGTTACACTTCTTCAAGGCGTGGCACTKATAATTGGCGTCATGATTGGGTCAGGTATATTCGTCTCTCCRAGATACGTCCTTGAAAAATCTGGTTCCATTGGAATGATGATAGTAGTTTGGATACTTTGTGGTATGATTGCACTTCTGGGATCCCTGTGCTATTGTGAGCTAGGAGCAATGATTCAGGAGTCTGGAGGAGAGTATATCTACATCAAAGAGGCATATGGACACTTGGTAGCTTTCTTAGTTAGTTGGACAGTGATTTTAGTGCTAAAGCCAGCCTCTATTGCTATCATATGTATGGGATTTGCTTATTATTCTTGTCTGCCATTTTTACCAGAAGAAACTTCAGAAGAACCAACTCTGTTAGTTAAATTTATAGCAATGATCTGTATAATAGTTCTGACTGTAATTAATTGTATTAGTACTAAATTAGGTGCCCAAACACAAGTTCTCTTCACATCTATGAAGCTTCTGGCTGTTGGTTTAGTCGTCATTATAGGAGCCTATAATCTAGCGACAGGACATACTCAGAATTTTCAAAACGTTTTCAAAGGAACAAGTAGGGATCCAGGTCAACTTGTGCATGCATTTTACAGCGGCCTTTGGGCTTTTGATGGTTGGAATGCACTCAATTATGTYGCTGGAGATCTTCAAAATCCTGCAAAGAATCTCCCAAGGGCTATGCTTATGGCTCTTCCATTAGTTACTCTCTGCTATGTACTTGTTAACATAGCTTACTTGAGCGTCCTCACTCCAGCTGAAATCATTTCTTCAAGTGCAGTTGCTGTTTCTTTTGGTGAGAAGTTAAATCCTGTCTTTCTTGCAGTGATGCCTCTGCTTGTTGCTTGTTCATGTTTTGGGGCAGCAAATGGTTCTGTTTTTACAAACAGTAAAGTTGTGTGTGCAGCTGCGAAAGAAAACCACATGCCATCTTTTCTTGCTTCCATCAATTCCCACCTTAAAATGCCAATATACGCTGTGTCTTTCCCTTCTTGTATTGCAATTCTTCTTCTGATTCCAAGCAACCTTGAATCTCTTATAAGTTGCTTTAGCTTTGCTGCCTGGTTGTTCTACGGTGGAACTATATCTTCCCTTCTCGTTCTTCGCTATAAGTTGCCAAATAAGCACAGACCTTATAAAGTATGGACAATCATTCCAGTACTGATGGTAATGGTTGCTTTATATCTTGTTATTGCTCCCTTTGTGGAAAAACCCAAACCTTCTTTAATAGCTCTTGCTTATATTTTATCAGGAATTCCATTTTATTATATATTTGCCAGAAAGAAGTAGACTTAAATGAAGACATTATATGTTCATTATGGAAATGGGTATATATAATTATGTATGGCTTAGAAGAGTAATATATAATAAAAAATACAAACATGGAAATATTATCATAAAAAGTGGAACAGTTTGTTCAGTAGAGTGATGTAAAAAAATATAAATAGATATATTGCAATAATAAACCTTAG	HCKMHHRASKAKEHKKETAKGTMYSXLTKSKSGSFKKDXEVKTVTLLQGVAXIIGVMIGSGIFVSXRYVLEKSGSIGMMIVVWILCGMIALLGSLCYCELGAMIQESGGEYIYIKEAYGHLVAFLVSWTVILVLKPASIAIICMGFAYYSCLPFLPEETSEEPTLLVKFIAMICIIVLTVINCISTKLGAQTQVLFTSMKLLAVGLVVIIGAYNLATGHTQNFQNVFKGTSRDPGQLVHAFYSGLWAFDGWNALNYXAGDLQNPAKNLPRAMLMALPLVTLCYVLVNIAYLSVLTPAEIISSSAVAVSFGEKLNPVFLAVMPLLVACSCFGAANGSVFTNSKVVCAAAKENHMPSFLASINSHLKMPIYAVSFPSCIAILLLIPSNLESLISCFSFAAWLFYGGTISSLLVLRYKLPNKHRPYKVWTIIPVLMVMVALYLVIAPFVEKPKPSLIALAYILSGIPFYYIFARKK*
XM_021048391.1	22.3647	6.46751e-12	0	0	0	5968	0	0	782	275	0	0	0	0	0	0	0	4149	5'-nucleotidase-like (LOC110242411), mRNA	TTATACTCAAARAACTCACAGACGCCAGCGTCATGAAAATGTCAATTAATTTGCTGTATGTTGCGATAACACTCTTCAAAGTTAATGTTATCATTTCTTTTAAACTCACAATCCTGCATACCAACGACCTTCACTCAAGATTTGAAGAAACTGATGCATTTGGGGGACAATGCTTCACCAAAGATCGCATCGCTGGTAAATGTTATGGCGGAGTGGCTAGAAGAGCAACAATTGTTAAACAAATCAGACATCAAYAAGCGAATGTAGTTCTACTGGACGCTGGTGATGTCATGACTGGCACACTGTGGTATGATATTTACAAAGGAAACGCTACATGGACCATGATGAATGAACTGAAGTACGATGCTATGACACTTGGAAATCACGATTTTGATGACGGACCCGCAAACACAGCACGATTTCTAAAGCACCTAAACTTTTCCGTTGTGATGTCAAACGTAAACGCAAGTAAAGAACCTCTGTGGTCTGGACCTCTTTACGTGAATTACAAAGTTCTGGATGTTGGAGGTGAAATGGTTGGCATAATTGGTTATGTCCTCAGCTCTACACCCTATGTTTCGAAACCTGGTCCTGGTCCAAATATACGCTTTCTTCGTGAGGTTATTTCTTTAAGGACAGCTGCTGATGAGCTTCGACGGAAAGGTATCAACAAGATAATTGCCGTAGGCCATTCTGGGATCGTGATGGACAAAAAAATTGCTGAACAAGTTGGTGGTGTGGATGTTGTAGTAGGAGGACACTCCAATACCTTCCTTTATTCTGGAACACCTATCAAAGAACTTACACCTAAAGGACCATATCCAATAGTTGTCCAATCAAACGATGGCTCTAAGGTCCCTGTAGTCCAGGCTTATGCATATGGGGTCTATTTAGGAAGACTGGATCTCGAGTTCGATAGCCAAGGGAAGGTTACTAAATGGAGCGGACAGCCCATTTTATTGGATAACAGCGTTGCCAAGGATACAAGGATACAGAATATTATAACGAGCTTGAAGYGAAGAGTTGACCATGTTTCGAAAGTGAAACTAGGCAGGTCACTTGTATATCTTAATGGTGCCCGAGTTGACTGTGGTGTCAAGGAATGTAATCTAGGAAATCTTGTAACTGATTCGATGGTATTTCACTATGCCAATAAAACATCAACAACCAATCAATGGACACAAGCAAGCATCGCCATTACGACTAGTAGCAGTATAACAGCATCCATAGACGTCTTGCCAAATGAATATATAACATATGGTCATACAATAAATAGTCTGCCATACCGCAACACTATTGATTTAGTTCAACTGACAGGCACTGTATTAAGGCGTGTGTTTGAACACTCTGTATCATCCTACCATTATAAGGAGCCTCAAGGGCGTTTCCTGCAAGTATCAGGTATTAAGATAAAATATGATATCAGCAAACCAACAGGGCAAAGAGTTACAAGTGTTCAGATGGTATGTTCACAATGCAGAGAGCCCACTTACCAACCTCTGAATGAGACTGCTCTATATAGTGTGATTGTCAGTTCATATATGGCTAATGGGGGAGCTGGATTTACCATGATCAAGGAAAAACGAGTAWCACACCAAGTTGGTTCAGCCAGAGATAATGAAGTGTTAGCTAATTACATTYAGAGTGTTAGTCCAGTGTTGGTGGGAAATGAGGGTAGAATATTGTTTTACCAAAGTACTTCAACGAGTACTGGTCACATATACAGCACTGATAACATACTTGTCATCAGCACTTTATTCACTATATCTGCAAAAGTATGTTTCAGCCTGTAATAGTAGAGTGAAGTCATTAGAGCCGACACACGTTGACTGGCACTAACAAGACTAATTTGATAGTGCTTTGTGTWATAAGAAAACAAATAGACCAGGTTCCAGRTCCCAAAACCGAGGCTACTGACCAAATACTTATAGCAACAAAGTTTAAAAACTATTTGAGCCATGCCAAAATTACGCAAAAATACATTTGTTATATGGTTGAACGACATGAAAAACGAATAGAGAAATTGATGTGTCGAATGTACTGTTCAAAGACATAGTCAAACTGATGCAATACTAATGACAATAACCAATAGTACTTTTTTCACCWTTGGTGTTCTTGCTTGAAAGCATTAAATATGGCATATTGTTTGTATGGTGTACATTATGTGTTTCTACATGAATTATTTTGGACTCCAACAAATGGAAATAAACCAGTCTGGAACTTC	ILKXLTDASVMKMSINLLYVAITLFKVNVIISFKLTILHTNDLHSRFEETDAFGGQCFTKDRIAGKCYGGVARRATIVKQIRHQXANVVLLDAGDVMTGTLWYDIYKGNATWTMMNELKYDAMTLGNHDFDDGPANTARFLKHLNFSVVMSNVNASKEPLWSGPLYVNYKVLDVGGEMVGIIGYVLSSTPYVSKPGPGPNIRFLREVISLRTAADELRRKGINKIIAVGHSGIVMDKKIAEQVGGVDVVVGGHSNTFLYSGTPIKELTPKGPYPIVVQSNDGSKVPVVQAYAYGVYLGRLDLEFDSQGKVTKWSGQPILLDNSVAKDTRIQNIITSLKXRVDHVSKVKLGRSLVYLNGARVDCGVKECNLGNLVTDSMVFHYANKTSTTNQWTQASIAITTSSSITASIDVLPNEYITYGHTINSLPYRNTIDLVQLTGTVLRRVFEHSVSSYHYKEPQGRFLQVSGIKIKYDISKPTGQRVTSVQMVCSQCREPTYQPLNETALYSVIVSSYMANGGAGFTMIKEKRVXHQVGSARDNEVLANYIXSVSPVLVGNEGRILFYQSTSTSTGHIYSTDNILVISTLFTISAKVCFSL*
XM_021054847.1	22.8001	6.46751e-12	0	0	311	0	3302	2995	0	360	13	0	0	0	0	0	0	0	gem-associated protein 8-like (LOC110248335), mRNA	GACAATATAGCGGAGCGAACGCTTTTTGATAGTCTTGAAGGCCAAAAAAGGTTGCTTATTATGTGAGCTTAATTCTCCTTTGAATTCCGTTATATAAAAAGYATGAATCACTGTTCTTTTTGTCCTCCTACAAACTTGGTACCGACTGATAGCGGTGCAGTGGGTGATCATCCAAGACCAACAAATGATTTATACAACAATGCCTGGTRTCACTACCAATCGTATTTATACTACTGGAACCTTTAYAATGCACACAATTCACAGAATTTTCCTTTGTGTGAATGCTATGAAGACACAAGACAAAGTTTCCAACATCAGTCTTTTGGATTTGCAAACGGATGCACTGATTGTTCATATGATAATGTTAACCCCAATGAAGGGTATTTTGACACTGGTAATGCTGGAGAACTTACAGACATGACTTATTATAAGGGTGAAACTTTTAGTCAAGAATGCACYSGTGAAGATGCTGATGATGAAGATGAATTTGAAGTTGATGAGAGTTTCTACCAGTTTCTCAAGCAGTCTCAAAAACACAAAAGAGAGAGAGAGAAATTGAAAAGAGAAGCTGCAAAAACAGATGAATATATTGAAGTTGGTAAAAAGCAAATAAATGCTAGCACTCTACCACCTGAAGAACATCAACAAGCAAAGAGGAAGAAGGATATGGAGAGGCTTTATGGTGACAAGGCATCATTCATTATGTCATTGGAAGCTTCATTGCAGTTACATTTTGACAGGAATTTTGATGTGAGACAACCTGTGTTTTGGCCCAATATTCCTTTAAAGTTTTAAAGTTTTTAATAAAAAAATGTAAGCAAAATAGAACACTTCATATGGTACTGGTATTTGATGTTCAGAGCTTTTTATGTAAATGTCAACATGTCATAAATGTAATGTCCCTTTTACACGGAATCCGGAATCCAAGGTTACACAACGTTGCACAAGGATCACAGAGGGGGATATCATAGGGGGTTGTCATACMACAACACTGCTGGTCCCCCCCTTTTTTTTGTCAACAGCTGCTAAAAATCGATAAATTTTAAGTGTTACTTTTCGATATTCTTATTAAGG	MNHCSFCPPTNLVPTDSGAVGDHPRPTNDLYNNAWXHYQSYLYYWNLXNAHNSQNFPLCECYEDTRQSFQHQSFGFANGCTDCSYDNVNPNEGYFDTGNAGELTDMTYYKGETFSQECXXEDADDEDEFEVDESFYQFLKQSQKHKREREKLKREAAKTDEYIEVGKKQINASTLPPEEHQQAKRKKDMERLYGDKASFIMSLEASLQLHFDRNFDVRQPVFWPNIPLKF*
XM_021048352.1	22.9782	6.48224e-12	0	0	0	0	0	0	0	303	939	0	0	8e-06	0	0	0	3773	WD repeat-containing protein 44-like (LOC110242370), transcript variant X1, mRNA	TATTATATCAAGTGATGACTATTATTGGTAAAATGCGCTAACGCAAAACTGGTATTTGAACGAGAAAAAGAAGAATTTCAATATTTACACACAGCCGACGGCAATGCAAAGTGATAGCGATTCAGAGGGTGAGTTTTTCGATGCCTCAGAGTCTCAAAACAATAGCTTTGATGCAACCTCAAGTAAGCTTATCACTAAGCTTGGACATAAGAATGATGGAAAAAACAGTGAACACTGCCATGATAAAGAAATACGTAACAAGGAAAATAAAATTTTATCCCAAAAGAAGCCAACCACAGAAAGTATCAAAGATATTACAAAAGATAGCAATCAACTTCAAACACATACGATAGAAAATAAACAAGAAAATAATGAATCTTCAATACCAGAATCTTTGACATTAAATCCACCAGTTATTGAGACAAACAATATAGATAGACAGTGTACAAAAGTGAATAAATTAGAACTTGATCTCCAAGAGGAAACACATAAAAAGGACATTGTGGATGTAGTGAAGACAAGATCTTCTTCAACGCCATTATCCCCGGTCAGTGAGGTTTTGAAAAGTGTGGAGACAGGGGGAGTTGGTTTACTAGACAAAGGGGATGGGGGTGAAGCAGAAAGTCCTGCCCCTGTGGCTCCCCCAAGGAGAAAACGCAAGAAGAAACCAGAAGCAAAAGCTGCCATTGTAAAGAGTGTTGAGGATCTTAAGGATTCTGCAAGTATGGATAAACCTGATCCAACACCAGACAGCTCACAAACTTCACCAAATCAAACAGTTCCATTAAAGGTATGTGGTGGTGCATCAGAAAAGACATCAATACCAGCTGAACTAGGAGTACCAGAACAAGATGAACTAGGAGTATCAGAACAAGAAGATGACCCAGCAATAACTCTGGATTACAAGTCAACAGAAATGAAACAAGTATTGGAAAAAGCCAGTTCTACAGAGGTTATTCCAGCCTTTTCTTTAGATGCCCGTAGAAAGTCGAACTCAGTGACGTCTCTAGGTAGTAGTTGTAACAGATCTGATAGTTTCAGAAGTGTCTCTAGTGTAGTATCCAATGGTGCAACTCTTAACAAATCAGGATCATCAACATCAGTTACCAGTACTAATGCTATCCAACATCCTCCTGGAAACTATGGAAGCCTGGTGAGAGTTAGATCAGAATCAGGAAGACCTTTGTCAGATGCTGAAATTCTAGAACAAGTGATCGTTAAGAATCTTGACACAGGAGAAAGTATTCCATTGAGTCTTGCTGAGGACAGGCTACCTAAAGGAACCAATCCTTTAGCTCTACATATCATGAGACTAACATCTGAATACTCAAGTAGTAACTCTAAACTCAACACTATTGACCAGGAGGATGGCATTGATGTAGGAAATAAAGTGAAAAAGAAGACGAAAAAACTAAAAAGCTTCCTGGGAAGAACAGTAAATAAAATGAAGTCAGACAAGAAAGTGAAAGAAGTTCAACGTGGAGATGAGAGCTCATCCAGTGATGATGACGAGTCCCCAAGTTCTCCTTTCATTAAGATCAAATCAGCCCATGGAAAAGGACCTGAGGAATTTGAAAAACTAAAGCTACTGCAAGACCTGAGTGGTGAACATGTGGGTGCTATATGGACAGTAAAATTTTCTGTTTGTGGAAGACTCATGGCAACAGCTGGTCAAGATCACATGGTGAGAGTTTGGGTGCTAAAAGAAAATGAAGAATACTTTGAAGAAATGAGAAAAAAATACTCCAAAACAGGTGGACAGTCTACAAACCCTGATCCAGAGGTTGATCAAATTCTTGAACATGATGAACAGGAAGAATACAGTAGTGAAGATGAAGCAGAAAAGTCTGAAGAAGGCAAAGAAGAACTGGATGATGGTGCAAAAAAGGTTGTAGAAGAAGACAATGGTCCCTTCAAGAGAAAGCCTTTTTGTACTTATTATGGTCACACTGGAGATGTACTTGATTTGTCTTGGTCCAAGAATTACTTCCTTCTGTCTTCATCCATGGATAAAACTGTCAGACTTTGGCACATTTCAAGGACTGAGTGTTTATGTTGTTTTCAACACATTGACTTTGTTACCGCCATTGTTTTCCACCCTAGGGATGACCGATACTTCCTTAGTGGTTCTCTTGATGGTAAGATACGTCTTTGGAACATCCCTGACAAGAAGGTGGCTCTTTGGAATGAGGTTGAAGGCACAGGCAGCAATCTTATCACGGCAGCCAATTTCTGTCTGCAAGGAAGGTTTGCTGTTGTTGGTACCTATGATGGTAGATGTATTTTCTATGAAACTGAGCGTCTCAAGTACCACACACAATGGCAAGTCTCCCCAACTCGTAATAAAAGATCTCGTGGTAGGAAAATAAGTGGTATTGAACCTATGCCTGGTGAAGAAAAGGTGCTTGTAACATCAAATGATTCTCGTATTCGTCTTTACGACCTGAAAGATAACTCACTGTCATGCAAGTACAAGGGCTGTACCAACTCAAGTAGCCAAATTAAGGCCAGTTTTAGTCATGATGGTCAGTATCTGATATGTGGATCTGAAGATCATTTTGCTTATATATGGAGAACTCAACATGGAATACCATCTGCTAGACGAGATAAAAATGAATTTTATGAAAGCTTTTCAGCACACACTGCTGTAGTTACAGTTGCTACATTCACCCCAGTTCCCTGGCTCATTGTGGCTCCAGATACCAGTGGCAAGCCTGTTACATCAGAAGTGCTGGTCACTGCTGATTGGACAGGAGCCATTAAATTATTCGTTAACAGATGACACAAAAGATTCTGGGAATGAAATATTTCATTAGTTTAATATTAGCAACAAATGTATAATGAGAATAATGTGGGTCTAATCAAGGGTTTAACGATTGCAAATTTAGTTAAATGCATAATTTTGTATTATAATTTGAATTGACAGAGTGTGTGTAATATAGATATATGAATAATAATCCACTTGAGCCTTCGAATGTGATGTCATAAAATCATTTCTTATTATCATATACCTTTTGTTTGAGTTACAGAAATTCTGTAAGTTTCACTTATCAATACTGAAAAGTAATTGCATATAAATATTATTGATGTACATCTGACCTTAACCAAGCGGACAAGGAGATATTATCCTATTCACATGCACAAAACATGGTTTTAGATTGTATCAGTGTGTTATGCCATGTGGTAACTAGAATGCACTGGGTTGGGTATGTATTGCCTTGAACAGCTTTACCATTTCCCTTCCAATGCAGCACTGACTGACCTGTCAGTGTCAGGTCAGACCTCTGTGAGGCCAAGGTGCTTCAAGAAAGGTTTGGATAAAGTTGAATCAAGTGGTTTCCAGTGACAAACTGCAAGTCAGTGATCTGGACACAAGTTCTAGGCAATGCCATACCACATAACTTATTGATGGATGTATTAATGATTTTTCAGTTAACCACAAAATAATTACCAATGAATCTATTGTTTTCTTTCATTTATCATCAAGTACAAAATATCAATAATATAGTTTTTTCTTGCAAACCATGGAGTATCACTATGTGTTCTCTTTGTTGTAAGAAGTATAGCATTGTTTACATTATAAAGTATACTGCAAGTGTGAACAATAATATTAAAGTGATAAACACTTTATAGACAGAAAATAATGATTATAGCTACTGAATGCAGAGGAAGCATTTTGACATGTCAAACATGGTGACCTTTGTGTGATAAAATGTGTGTGTTCAGATGTACTGTAAAAGTGTTCAAAAAGTGTTGAATATAATGTGATATAATGCTTGAATAATGTGAAATCTGAATATTAATAAAATAATGCAAATTGACAATTCCAT	MQSDSDSEGEFFDASESQNNSFDATSSKLITKLGHKNDGKNSEHCHDKEIRNKENKILSQKKPTTESIKDITKDSNQLQTHTIENKQENNESSIPESLTLNPPVIETNNIDRQCTKVNKLELDLQEETHKKDIVDVVKTRSSSTPLSPVSEVLKSVETGGVGLLDKGDGGEAESPAPVAPPRRKRKKKPEAKAAIVKSVEDLKDSASMDKPDPTPDSSQTSPNQTVPLKVCGGASEKTSIPAELGVPEQDELGVSEQEDDPAITLDYKSTEMKQVLEKASSTEVIPAFSLDARRKSNSVTSLGSSCNRSDSFRSVSSVVSNGATLNKSGSSTSVTSTNAIQHPPGNYGSLVRVRSESGRPLSDAEILEQVIVKNLDTGESIPLSLAEDRLPKGTNPLALHIMRLTSEYSSSNSKLNTIDQEDGIDVGNKVKKKTKKLKSFLGRTVNKMKSDKKVKEVQRGDESSSSDDDESPSSPFIKIKSAHGKGPEEFEKLKLLQDLSGEHVGAIWTVKFSVCGRLMATAGQDHMVRVWVLKENEEYFEEMRKKYSKTGGQSTNPDPEVDQILEHDEQEEYSSEDEAEKSEEGKEELDDGAKKVVEEDNGPFKRKPFCTYYGHTGDVLDLSWSKNYFLLSSSMDKTVRLWHISRTECLCCFQHIDFVTAIVFHPRDDRYFLSGSLDGKIRLWNIPDKKVALWNEVEGTGSNLITAANFCLQGRFAVVGTYDGRCIFYETERLKYHTQWQVSPTRNKRSRGRKISGIEPMPGEEKVLVTSNDSRIRLYDLKDNSLSCKYKGCTNSSSQIKASFSHDGQYLICGSEDHFAYIWRTQHGIPSARRDKNEFYESFSAHTAVVTVATFTPVPWLIVAPDTSGKPVTSEVLVTADWTGAIKLFVNR*
XM_021046625.1	22.7771	6.49361e-12	14.5	0	286	0	0	1180.79	0	398	0	0	0	0	0	0	0	3790	NADH dehydrogenase [ubiquinone] 1 alpha subcomplex assembly factor 4-like (LOC110240810), mRNA	CCAAGATGGGCGCCAAGGTCTCACGTTTTAGTCGGTTTTTAAGAAAACCTATTGAAACACAGGGCCGAATTGATAAAATATTGGAATCTAAGCCAATTAGTGCACCTAAGCATCCATCTTCTAGAGAAGCTATCGAAAAAATAACATCAGAAACTCACGAGGACTTCAAAATTAGGGACAGTAAAGATGAAAAGTTTTTGAATGCGTTGAAAGACTTCAAAGTAGATTCTACAGATGTCAAAATGGATAAAACTACATCTTCACGGCCACTTCCTCAAGAAAGAAGTTCCCAAAGTTCACTCCTAACAACAGAAATAGCAAAGGGAAAAATTTCATCTCAAAATCTAAATGAWCTCTTTGAAAAACATTTGAATGACCCCAGTGAATGGACTGAACAAAAACTGTCAAATCACTACAAACTAAATGAACAAGATGTGGAAAATTTATTAAAATATTTCAGTGGATATGCTGTGGTACAAAGGAAGGAATTACCAAAACCTTTGGAAGAAGTTGGTTTCATTGATTGAATTGTGGAAGTTTTTCTTGGGTTTCCTGTGTTATTGGGCGTACACAGGAGTCCCAATGAATACACAGTCAACACATGATTATGAAGAGTTTCACGACTTTCACTGATGACGAGCTTATCTCAATAAAAAATGGTTGAACACCAACAGAGTAAATAAAACGATTCTACAGGTA	KMGAKVSRFSRFLRKPIETQGRIDKILESKPISAPKHPSSREAIEKITSETHEDFKIRDSKDEKFLNALKDFKVDSTDVKMDKTTSSRPLPQERSSQSSLLTTEIAKGKISSQNLNXLFEKHLNDPSEWTEQKLSNHYKLNEQDVENLLKYFSGYAVVQRKELPKPLEEVGFID*
XM_021051703.1	22.4166	6.49449e-12	0	0	0	0	0	0	659	23	0	423	0	0	0	0	0	0	uncharacterized LOC110245423 (LOC110245423), partial mRNA	TGGGGATGTTCTACATCAACAGGAATAACATTAACAAACACATGCCCTCTTGACAACTGGATCATGATATTTCAAAGTTTAGTCAAATCAAATATTTTGAATCTGGATGATCTAAGTGGATCCGGTGAACTGATAAAGAGTGCATTATTTCTTCTTGACTGGCATCAATATGGTGATGCCAAACTAATGCTTATACCACAAGCAATGCTTGTAGCTAACACTTCTACTGTTATGGATTTGTATGGAAATGAAGCTGACTTCTTCTTGCCATTAATGAAAACAGTTTTGAACACTGAACTCAGATCTACAWGCACTTTACCCACCTGTCCTTTGTTATCTGAAACTTACAAAACTTGTAACATAAGTCTTGGTTGCTCCCATAATATGGCAACATTTGAGAGTTCACTTCATGAATGGCTCCATCCAGGTCCATCGCCCTGCCATAGGAGATTTAACAGTAAACCACAYCCAAGTACCCCATTCATAGAAGACAGTGTGGCCGACTGTAATGGACAGCACTTCCCCTCCTGGTATTGTTCGGGCACAAGGAAAAATTCTTCAAGACAAKTTTGTAATTTTAAGGGTATCTTTATCTTTTCTGTAGATTTACTAAGTAGAGCTGGTCATTTGACATGGAAAGATTTGCCACCAGTCATTTCTCTAAATTCCACTGAACTTTATTTACATAGTTTAACAYTGTGGAATGGTAGTCACTACATTAGTATGATAAATCACTTTGACATATGCTATTTATATGATGGACTCAAAGAACACAATGTCCCAAATTCAGGGGTTACAGTTTTTACTAATTCCAAGAACAGACTTCAGGGATACATAATAAGTCATGTTGTTTATGTACAAAAGTAGAAAGTATCATTACAGTCAGAGTAAATGAGTCTGTACATACTTGAA	WGCSTSTGITLTNTCPLDNWIMIFQSLVKSNILNLDDLSGSGELIKSALFLLDWHQYGDAKLMLIPQAMLVANTSTVMDLYGNEADFFLPLMKTVLNTELRSTXTLPTCPLLSETYKTCNISLGCSHNMATFESSLHEWLHPGPSPCHRRFNSKPXPSTPFIEDSVADCNGQHFPSWYCSGTRKNSSRQXCNFKGIFIFSVDLLSRAGHLTWKDLPPVISLNSTELYLHSLTXWNGSHYISMINHFDICYLYDGLKEHNVPNSGVTVFTNSKNRLQGYIISHVVYVQK*
XM_021050166.1	22.9732	6.52697e-12	0	0	346.648	0	0	0.000682	0	434.639	0.774297	0	0	0	0	0	0	0	patatin-like phospholipase domain-containing protein 7 (LOC110244011), transcript variant X1, mRNA	TCAAAATGGACGTCAGAGGAACTATGTCGAATTTTACCAATACAATCGTAGAAATGCAGCCTTTTGAGGACATATCGGTTAATCTAGTTGTAGGAATAATATTTTTAATCATTGTGTTTGCAATGGTGATTTACTTCATTCGTAAGTTTCGGCGACAAGCTGCGGCCGTTATTCCTGCGGCAGTTAAAGAAGTTTTGATTCCAGCGGAAAAACCGAGATTTCGCAAGAGAGACAAAATGATTTTCTACGGAAAGAAGATGCTGCGGAAGGTGAGGCAATTATCCGAAGAAAGGGATGAAGGATACAGGAAGAAAATAAGAAAAAGACAAAAAGTGATGTTCAACTTTGCAAAACAGTTATTGAGATTTGATGAAAATGGCCCTGAAAGGCAGCTTAAGGAGCCTCCACCAGCATTTCTTGAAGCAGATGCTGCAGAGGTTGATATCAATGAGCCTCAACTTCCACCAGAGGTACTTTATATGCTAAAAAGTGTCAGGGTGTTTGGTCATTTTGAGAAACCACTATTTTTTGAGTTGTGCAAGTACATTGAAACAAAATCAGTGCCTGCAAATGCACTGCTCTTCAAACAAGGAAAGGGTGATGATTCTATATACGTGGTGCAGCATGGGAAATTATGTGTTTCATTGTTAGAAAAGGATGGTAGTGAGATGCCCATGAAAGAGGTTGCTACTGGTGACAGCATATACAGTGTTCTTGGGATCCTGGATGTTCTAACAGGCCATCCAGCTGCACTACCACATATCCGTGCAAGAGCTTTGGTTGATTCTACAGTTTTAAAACTTCCTGGAAAAGCTTTTCAAGAGGTTTTCAAGAAGAATCCTGAATCATTAGTGAGAGTAGTACAGATCATCATGTTACGTCTTCAGCAAGTGACGTTTATGGCAATGCATAATTTCTTGGGTCTCAGCTATGAATTAATTCATTCAGGTCTAACAGTGAGACGTCCTACACTGACAAGCATAAGTTCTAATCCTCAATCAATGAGCAGTCCAGTGAAAACCAGATCTGGTTCAATAGAAGCACATACTTTAGAGAGCTCAAGGTCTTCTTTCAAAAAGACGCTTATTTTAGATGTAGGACAAGATAGCACTAATAATGCTAGCATTAGTCCTGATAGTGGGGTTGCTAGTACTGCTAGTGTACTGTCAGATTCTAAAGACAACCAAAGTCCAACTGCTCCTATACCAGAAAAGGAAAAGCTACGTCGTTCGGTCAGCTTTAATGAGCCCAAATATAAACCCAGTGCTGCCATAGGACGTTGCAACTCTCAGACCTACATGTCAGCTTGGGGCAAAGCAGCAATGGCTGAAACATCGGATCAGGCTGAAGGGATGTGCCGGTCTCCCTCGGATTTCGATGCCGCCTGTGGTCGTGCCCGTGTCCCTAGTGTGCAACTGCCCGATACTACTAGCAGTACTGCTGGAACTGTGTCATTTGAGATCGAGAGTGACCCAGAACCAAGTCCTGTGTCAAAAGAAGGAAAGTTCGACTTCAATCATGGTATTGATGACCTGCCTCAAAAGTTCAAGAAACCAGAAGATGAACACGAGTTACTGAGGGTTGCTGCCAAGGAGATTGCAAAGAAACTTGATTTACCGCACGATGCTATTCCAGAGAGTATCTTAGACATCGCTGTTATACCTGCCGGTACGATAGTGGTGAGACAAGGTGATCAGGAATGTAATCTTCATTTTGTGTTATCTGGATCCTTGCAAGTAACACAAAACAGTATAAACAACGAATCGCAGGATGTGTTGTACACTGTTTCACCTGGAGAGTTTTCTGGTGTGATGGCTGTCATCACTGGTGAACCGTGTCTTTTTTCTTATAAAGCAACTACACAGACATATATGGCTATAATCACTAAAGCAAACTTCTACAGATTTCTACGAGAAAGACCAAGAGTGATTCTGAATGTTTCTTATTCTTTGGTTAAACGATTGTCACCGTTCTTAAGACAAATTGACTACGCGCTCGACTGGATGCACATAGAAGCTGGAAGAGCATTGTATAGACAAGGCGAGATGTCAAACTGTATCTATATTGTGCTGAATGGTCGTCTTCGTTCAGTAGTCACACTAGAGGATGGTAAAAAAGAACTTGTTAGTGAAGCTGGTCGTGGAGAAATCATTGGTTTGGTTGAAGTTCTTACCCAGTCTCCCAGAGCCACCACAGTTCATGCTATCCGAGACACCGAGATTGCCGTACTACCTGATGGTCTTTTGAACACCATCAAGAGACAACATCCACAGGTCGTGTCTCGTTTAATTCATTTACTGGGTGAGAGGTTACTTGGACAATATCGACGAGGTGGAGGTGTAAGAACAGACACACTATTAGCAGAAAACCATCGTCCTGTGGATAACCAGATATTTGGTGGTTCCAACCTTGGTACTGTAGCATTGATTCCTGCGTCAAGTAACGTACCGCTCGCTAATGTCAGCTTTGAATTGAGCTTGGCTCTTAACTCAATTGGCACAACACTACTTCTTACCAGCAACTTCGTCAGGAGTAACCTTGGCAGCTCTGCTCTGGACAATATGAACGAGTACCGATTAGTGAGTTGGCTTGGACAGCAAGAAGACCTTCATCGTATGGTGTTGTATCAAGCTGATTCCTATATGTCTGCCTGGACAAAGAGATGTATTAGACAGGCTGACTGCATTTTAATTGTTGGATTAGCGGACGAAAATCCAGCAGTTGGACAGCTCGAGTTCCAGCTTGAAAGTATCCAAGTTCGCTCTCAAAAGGAACTGATTCTTCTTCACCGGGAAGTAGACAGCAATCACCGTATATCGGGTACCGTACACTGGTTGAATGCCCGTGGGTGGATATCAGCCCATACCCATGTGCGATGTCCAAAGAAGGTATTCAGTAAGCGCTTCTTAGCTGATCGGTACGCAAGAAATCCTGCAGCCTATCAAGCACCAGCCAGGAACTCAGACTTCGCCCGCTTGGCTCGCCGACTTACTGGGACGTCCATTGGTCTCGTGTTGGGTGGTGGAGGCGCACGGGGTTTGTCACATGTGGGTGTTATCAAGGCTCTTGAGGAAGCAGATATTCCTATAGATATGGTTGGAGGTACCAGCATGGGCTCATTCGTGGGTGCTGCCATAGCGGAATACGGCAACACTGAAAGAATGAGCCAGAAAGTACGCGAGTGGTCATGGGATATGACGTCAGTTTTCACACAAATCCTCGACTTAACGTATCCATTTACCTCAATGTTTTCAGGGAGTGGATTCAATGCAAGTATTAGAAGCTCGTTCGGAGAAAGACAGATCGAGGACTTATTATTGCCTTATTTCTGTATAACTACTGACATCACGTCGTCGAGAATGCGTGTTCATACTGATGGTTCGTTATGGCGGTATGTAAGAGCCAGTATGTCGTTATCTGGTTACCTCCCTCCTCTCTGTGATCCCAAAGACGGTCATCTATTGCTGGATGGTGGTTACGTCAATAATCTGCCTGCTGATGTAATGAAGAACATGGGCGCCCAAACCATCATCGCCATTGATGTCGGTTCAGAGTACCATGGTGAACTCATGAACTACGGTGACCACCTATCAGGGTGGTGGTTGCTGTGGAACCGATGGAATCCCTTCTCCGAAAAAGTCAGGATCCCCGACATGACAGAAATCCAATCACGTCTGGCGTACGTGTCTTGTGTACAGCAGTTAGAAGAGGTTAAAATCAACAGCTACTGTGAATATGTACGGCCGCCTATCGATAGGTTCAAAACGCTGGAGTTTGGACGTTTCGACGAGATTGTTGAAGTGGGCTATCAACATGGCAAGACCTTATTTGGTGAATGGAGTAAAAGCAATCGCCTTCCCGAAGTCCTTCGAGAGCAGATTAGCAGATCACATATCTACAGCACGCAAACATCAGAAAGCAAGCCCATACAGAAACCAGGTCAAACCTTCACTGACCTTGCCGAGAGAATATCCCGAATTGATCCTCCTATAAGAAGTTTATCCTATGAGGACTGGATTTCTTATACTGATCATGACGGTGAGCTGAGTTCCAGTGCACCGGAAACACGTCACACCATCTTTAACATTTCCGAAGACGAATTCGACGAGGATGACCTTTCGATCAGATATCGACCACGTACCGGATCACTTTCGGAGCACGAAGATTTATTGGCGCTTCAAGCTCAAGCTGAGGCTGTAGCTGAACTCGAGACCAAAGCTGGACTTGGGTCGTTCAGTGCTGATGAAGCTGGCTATGAGTCTGATGATGTGCAAATAAGACGACGTATTTTAGCCAGAGGAATCAGTGATCCTTCAGGCTCATAGTAACAAACACACCCTGAAGAAAATATCGCCGTACTTTTAAAAAATGCTATATTGTTTTCAAAATAGGTTGTCGGAACGAAAGTTATTGGTCGTTATTTATTTTGTTTGTTCGTGTCTTCCAATAGATGATCTTAGTACATGTTACCCACAGTAACTGTCAGTTATTCTTCATTCGCTAGCTGTGACAACCTTTTTTGCAGTAGTTGAATTAACTAAAACGTCACATCCTAAAGGTAATTCATACTATAGATATTTTTTGAAAGTGACGACACATGTGGGATGAATCGAGTTTATTTATTTTCTTAACATTATGCTTCAAGGTTTGTTTTTCTTCACAAAGCGTCCACACTTAAAGCAGTCAACCTCAAACGATCGTTGTACTGTTGACTCTAGCGTAGCCAAATTTGACTGAAGACTAATTAGGATGACTGCAGACAAGCCGAAGTGAGCGCATTGCACCCGTGAAATAGAGTTAAGCCTTTTTAATGGTCATTTTAGTTTTGCAACAAATGATAAAACAATTATGAGATTCGACCATTGTGTGATATGAAAAATTATACGAAACTCGTCAAGCATAATTCTTCATATCTCATTGCTGTTTCATCGGTTTATAAGAAATTGAACTACAAAGTGAAGCAAAACGTAAAAGTGAGATTGAATGGGAAGGGGAAGAATAAAAGGGAATGGGATACATTAGAAACTGTAGTAGTTTTGTATAGTGTTTGATGTTCAAGCCGGGTAGTTTATAGAGTTTTATAGTGTTTTGTAGCCTTTGGTTTTCTAATAAAAGTAAAAGATTATTTTAAAGGATTAAGATTAAGGAAATGATTGTAATAAAGAATGTGATGGCAA	KMDVRGTMSNFTNTIVEMQPFEDISVNLVVGIIFLIIVFAMVIYFIRKFRRQAAAVIPAAVKEVLIPAEKPRFRKRDKMIFYGKKMLRKVRQLSEERDEGYRKKIRKRQKVMFNFAKQLLRFDENGPERQLKEPPPAFLEADAAEVDINEPQLPPEVLYMLKSVRVFGHFEKPLFFELCKYIETKSVPANALLFKQGKGDDSIYVVQHGKLCVSLLEKDGSEMPMKEVATGDSIYSVLGILDVLTGHPAALPHIRARALVDSTVLKLPGKAFQEVFKKNPESLVRVVQIIMLRLQQVTFMAMHNFLGLSYELIHSGLTVRRPTLTSISSNPQSMSSPVKTRSGSIEAHTLESSRSSFKKTLILDVGQDSTNNASISPDSGVASTASVLSDSKDNQSPTAPIPEKEKLRRSVSFNEPKYKPSAAIGRCNSQTYMSAWGKAAMAETSDQAEGMCRSPSDFDAACGRARVPSVQLPDTTSSTAGTVSFEIESDPEPSPVSKEGKFDFNHGIDDLPQKFKKPEDEHELLRVAAKEIAKKLDLPHDAIPESILDIAVIPAGTIVVRQGDQECNLHFVLSGSLQVTQNSINNESQDVLYTVSPGEFSGVMAVITGEPCLFSYKATTQTYMAIITKANFYRFLRERPRVILNVSYSLVKRLSPFLRQIDYALDWMHIEAGRALYRQGEMSNCIYIVLNGRLRSVVTLEDGKKELVSEAGRGEIIGLVEVLTQSPRATTVHAIRDTEIAVLPDGLLNTIKRQHPQVVSRLIHLLGERLLGQYRRGGGVRTDTLLAENHRPVDNQIFGGSNLGTVALIPASSNVPLANVSFELSLALNSIGTTLLLTSNFVRSNLGSSALDNMNEYRLVSWLGQQEDLHRMVLYQADSYMSAWTKRCIRQADCILIVGLADENPAVGQLEFQLESIQVRSQKELILLHREVDSNHRISGTVHWLNARGWISAHTHVRCPKKVFSKRFLADRYARNPAAYQAPARNSDFARLARRLTGTSIGLVLGGGGARGLSHVGVIKALEEADIPIDMVGGTSMGSFVGAAIAEYGNTERMSQKVREWSWDMTSVFTQILDLTYPFTSMFSGSGFNASIRSSFGERQIEDLLLPYFCITTDITSSRMRVHTDGSLWRYVRASMSLSGYLPPLCDPKDGHLLLDGGYVNNLPADVMKNMGAQTIIAIDVGSEYHGELMNYGDHLSGWWLLWNRWNPFSEKVRIPDMTEIQSRLAYVSCVQQLEEVKINSYCEYVRPPIDRFKTLEFGRFDEIVEVGYQHGKTLFGEWSKSNRLPEVLREQISRSHIYSTQTSESKPIQKPGQTFTDLAERISRIDPPIRSLSYEDWISYTDHDGELSSSAPETRHTIFNISEDEFDEDDLSIRYRPRTGSLSEHEDLLALQAQAEAVAELETKAGLGSFSADEAGYESDDVQIRRRILARGISDPSGS*
XR_002334737.1	22.9731	6.52697e-12	0	119	0	889.002	0	1147	0	260	0	0	0	0	0	0	852	0	uncharacterized LOC110240866 (LOC110240866), ncRNA	CAAACCGCATTTCACAAGTGTAATCACCATGTTGTCCAATAAATCTYTTTTTCGCATCTTWGGATCCCAGAATTTGGCTTTAAGAGGCGACTGGCCCATGGTGTACCATGTTCTCAGATGGATTGCTTCACCAACTAAATCGCTATCAACACTTCAAGGACAATCACAGAATAGATTTATAAGTGGTTATGAAGATATTGAGGAATTACAGAATGCACCAGAGAGCGTAAAAAGGATTTTCAG	.
XR_002334857.1	22.429	6.54815e-12	161	0	0	562	0	42	65	0	0	0	0	0	0	0	0	1013	uncharacterized LOC110243776 (LOC110243776), ncRNA	CTGAGGAATAGTAGAAGTTTGTTTATTACGTTTTCGCGTCATGATGAAAGTACTTATAGTGGTGATTTCGCTCCTTGTATGTTTAGCCACATCTGAAGCAAGAAGACGAACAGATAGATTTTTGGCTGGAAAAAGGTTTGGCATTCAAGAAGCTTCACAATCAGACTCAGGAGAGGGTTACTATGGAGGTCCGGCGCTASAGAWAAGAGAAGRGATGACAATAGGACCTCCTATAMYGCCACCGGGAAAACGAGCTTACAGATGGATGTAAAACTAGCATGAGCTACCAGACAGGGATCGACAACATTATGTACTTGGGCATACCAAGATATTTAAAAGGTGGATTTCAAAGTACTTAATTAGACGTAAAAACAAACAAACTGCATAACGTTTTGTAGCATGGAAAGATAAAAGGAAAATGTAATGTAATATTATAGAGGAAACAGAAAATAAAGAAAAAACATTCACAATAAA	.
XM_021037486.1	22.9698	6.56122e-12	881	0	0	0	0	0	0	219	0	3	0	0	0	0	0	0	SUMO-activating enzyme subunit 1-like (LOC110232311), mRNA	TGAAAGGAGAGTTTGAGGTCTCATCTTGTTGGAGGATAGTTTTTTGTCCTTTTTTGTATAATAATACYGWAGAWATGAGCTTAAAAAGAAAGGCCGAAAAYGGAAGCAATGGYTTATCGATTACAGAAGCGGAAGCCGAATTATATGATCGACAAATTCGACTTTGGGGACTTGATGCTCAAAAGAGACTGAGAGCATCATGTATTCTTGTCATTGGGATGAATGGTGTTGGAGCAGAAATTTGTAAAAACTTGATCTTGTCTGGAGTTAAGGCACTCACCATGCTTGACCCAAGACCAGTTACAGAAGAAGACTTTCTCAGTCAGTTTTTGATAGCAAGAGAAGATCTGGGCAAAAATAGGGCAGAAGCTTCACAACAAAGAGCTAAAGAACTCAATCCAATGGTGCAAGTAACAGCTGATAATACTGATATTGAGTCAAAACCCAGAGAATATTTTGATGATTTTGATGTCATTGTCGCAACTGGTTGCACCTCAAGTACGATAGGAAAACTGAATGATGTTTGCAATGATGGTGATATCAAATTCTATGCTGCTGATGTATTTGGTTTCTATGGTTACATGTTTGCTGATTTAGGAAAGCATAGATATGTTGAAGAACAAAAGAAAATAGTTAAAACTACAGATGAAGCAAAGAAGAAAAAACTTGATGAAACAGAAACAACTGTGGTTGARAAGTTCACAGAATTTTACAGATTTCAAGATGCTATGTGTTGTAAATTTGATGAAAAAACACCCATGAAGACCTTAMAAAGAGTATCACCAGTTTATTTCATACTACAAGCAATTTACAGATTCATGGAGACCCATAGCCGTGTCCCTAAAACAGAATCAGCAGAACAAGATGCACTTGAATTAGAGAAAATAAAAAATGCCTTAATGGTTGAACTAAAGCTTGATAAGACAGTTGTAGATGAAGATTTTGCCAGGTTCTGCTTGGGAACTTTAAGTCCAGTTTGTGCCATTATTGGTGGAGTTGCTGGCCAGGAAATTGTRAAGGCTGTTTCAGGAAAAGACAAACCTTTAAATAACTTCTTCTTTTACGATGGGTTAGATGGCAGTGGTATGGTGGAATGCTTCAAGTGAATTTTGAGGTAGTTAACTGAAAGTTGTAGAAATAGGAGATATGAATAAATGTGAAATATTATTAATTGAAAAACTGAAACAAATTGTTTTTAATAGTCATCWATAGTTAAAAAAGAAATCTTCTATATGTACATTTAATAAATCTATTGATTATTGCAAATTGTATCGTTGATGAAGCTCAACCTATTGAAATCTATGTGTATGTTTTTTACGATTGACATGTCAGTTTGTGGYAATGAAATGGCAATTCTGTTATTGAAGAACACGATACACTGCACTACTAGCTTGTACATTTCGTTTTTTGCTCGTATCTGACCTAATTTATGTGGAAATTACCAAAAAAACTGAATGCATTGATCATTGACTGTGAAATGTTGATTTACAAAAATGTTCTGAAATTTATTTTTGATCATTTCATTTCGTCAACTTATTCGTTAAAAAAAGTTACTTCCAATTTACGTGAAATACTGYAGCTAAATGCAATTTTCAAAACAGCGTACTAACTGAGAAATTCAAGTTGCAAGCATCGTTTWATCTTTTCCATATTTCTGTAGAATACAGGGTTAGTATTTGTTCATTGACTCGGGAAGTTTCAATGCGCAAGGTGTGTTCGTTTTTTAACGGAATTTTTTGCTAGACGTGAATTACCAAATAAAGTATTTATATGTATTTGAATTCTTTTGAAAAGAGCGATATAATGACGTAGACAAGCATGGAAATAAAAACTGACTATTGTTTGTCCCATTGAAATATTTTCATAAAGTGCTTGGAGCACACGTTTTTTATTCCTTAGAACTATCTTGATCTAGTAAATAAAATAAATACAATGATGTTTGATTATATATTATCCTTGRTATTTTACAGATTGTATTTTCATAGATTGCGGTATATACAAGTATCCTTCAGTGTTTTGTCTTTGAATCCAATCATCACTTTCATCAAACAATTACACGTAAATACGTTGATGACAACATTAATTAATTATAGCCTGTGGTTTGTTCAAAACAGAGCAACAACAATAAAGTTGTTAAAAGAAAGTTGCGTTTTTCCAAAGTTCTCATAGATCGGTGTTCATTAGACTATAGAAA	KGEFEVSSCWRIVFCPFLYNNXXXMSLKRKAEXGSNXLSITEAEAELYDRQIRLWGLDAQKRLRASCILVIGMNGVGAEICKNLILSGVKALTMLDPRPVTEEDFLSQFLIAREDLGKNRAEASQQRAKELNPMVQVTADNTDIESKPREYFDDFDVIVATGCTSSTIGKLNDVCNDGDIKFYAADVFGFYGYMFADLGKHRYVEEQKKIVKTTDEAKKKKLDETETTVVXKFTEFYRFQDAMCCKFDEKTPMKTLXRVSPVYFILQAIYRFMETHSRVPKTESAEQDALELEKIKNALMVELKLDKTVVDEDFARFCLGTLSPVCAIIGGVAGQEIXKAVSGKDKPLNNFFFYDGLDGSGMVECFK*
XM_021057682.1	22.4947	6.5642e-12	0	227	48	0	361.677	561	0	152	618	0	0	0	0	0	0	0	protein lin-7 homolog C-like (LOC110251021), mRNA	CAAAGCATTCTGGTAGTTGTAGTAAATGGCGCCATAATGCATATCGCCTAATAAACAACATTTTGCCGTGCTACCCTTACCTGTAATCCAMGAGTTGAAAAGATCTTACCTGTCACGTGATCGACGTTCCTAACAAGTTTTCAAAATGGCGTCCACTGGTAATGAGCCTTTGACTTTGGCACGAGACGTAAATAGAGCGATTGAACTGCTGCAGAAGCTTCAAGCTTCAGGAGATATACCACCGAAAAAACTTCAAGCTCTGCAAAAGGTTTTGGAGAGTGAATTTTGTCAGGCAATCAGAGAGGTATATGAACATGTTTATGAAACAGTGGATATTGAGGGTAGTCCAGAACTTAGGGCCCAAGCTACAGCTAAGGCCACCATTGCAGCATTTGCAGCAAGTGAAGGTCACGCCCATCCAAGAGTTGTAGAACTGCCAAAGACTGATGAAGGCCTTGGCTTCAATGTTATGGGAGGCAGAGAACAAAACTCACCTATTTACATTTCACGTATCATCCCTGCTGGTGTTGCAGACAGGCATGGTGGTCTCAAACGAGGAGATCAATTATTATCTGTTAACGGAGTGAGTGTTGAAGGAGAAAACCATGAAAGAGCTGTAGATCTTCTGAAAGCTGCTCAAGGAAAAGTACGACTGGTAGTGAAGTACACACCAAAATTGCTTGAAGAAATGGAAGCTAGATTCAACAGTCAACGTGGCTCAAAGAAAAGATAAGAAAAGAATCCCACAATGGTTTCTACACCAAGAACCAAGGAACATACATGAACCATATAGAACTACTCACTTTACAATAGCTAGGTCATAATAAATTTAAATTTCTGTGAAGTTTTTAATACTTAAAAGTATTATAAAAGTTATCTACATAATAATTACAAASCAATTAATTAAGACTAATTCACCCTTTTGTTGTATGTTCAATGTTTTGACAAATTGAAAATTATCAAAATCCACTGCGTTATAGCACCCTCCTCCACAAGCATCACTAAGAGTGATGGTCATCCTGTCTTTTTTTTTGTG	MASTGNEPLTLARDVNRAIELLQKLQASGDIPPKKLQALQKVLESEFCQAIREVYEHVYETVDIEGSPELRAQATAKATIAAFAASEGHAHPRVVELPKTDEGLGFNVMGGREQNSPIYISRIIPAGVADRHGGLKRGDQLLSVNGVSVEGENHERAVDLLKAAQGKVRLVVKYTPKLLEEMEARFNSQRGSKKR*
XR_002334665.1	22.968	6.57211e-12	0	0	0	955	0	0	0	193	0	0	0	0	0	0	0	0	uncharacterized LOC110239471 (LOC110239471), ncRNA	TTAATATTAACACAGCCAATTGAAGCCTTCTGGCACCAATATAGAGAAGGAGGAATCCAGTACTGGATAGAACATTTCAAGGGACTTGAACGTGATGGTAAATGGAATGCAAATAACATTATACATGAGCTTTCCTTACTGTATGTTTATATGCCCATACTTGAAGAAGAGTTAGTGAATATTAAAGAAGACTGGAATGGGCATAAAATAAGGCTACAGAAACGCACAGATAGGCCAAATGGAATCCCAAATGAGCTTTTTGACTTCCCTGAACTAAAAGGTATTTTCCTGTATAGTTGAGTAATACCAAAAAACCCTTAAATTTACACAGTCACATTGCTAGCACATTTCAATGTGTTATTCCAAAAATTACAATACATGATGCGTCACTGATTAGTTATTTTTGTTGATGTATGTTGTTACTCATTGAAACACTGATTCAAATAATTGGTCACATGAAGATATCCATCAAATGAATGCTTTGCATTATA	LILTQPIEAFWHQYREGGIQYWIEHFKGLERDGKWNANNIIHELSLLYVYMPILEEELVNIKEDWNGHKIRLQKRTDRPNGIPNELFDFPELKGIFLYS*
XM_021038374.1	22.498	6.5816e-12	0	0	0	0	0	0	78	87	804	0	0	0	0	0	125	0	jmjC domain-containing protein 7-like (LOC110233111), mRNA	TCCTAGATTGATAGAAAAATCCTGTGTTTTKCTKGGCACTTCCTCAAAYATCTCGGATGCTATTCCGATAATGAMAAATCTTTCCAAAGTTTTCTCCAACGACTCRGCCGTAAAAATTGGAGTTTTGAGACCAGAACAGGCATACTTTAGCAAAGAAGAAGATRTTTTATCAAAYACTATTGGGGTAACTTCAAAACATGTAAATAATTTGCTGTTTTATCCAAAGAAAATTKTCGATCGAAAATGTCTTCTGAAGCCGCTAAGAGAGAGGCTAAAAGTCGAACAGTATAAAGGTGCTTTGGATGTATATTCAGTTCTTCAATTTCTTAACCAACGTTGCGAGACATTTAGAGATATTCAGGGGTCTTTAACGCATGCTGGGCGAATGAGGGAGTATATTTTAAAGAATTTATATAGCGTCGATAGCGTCAGTACAGAAAGTGAGAAGGAAAATTGGAATGGTGGACCCCTGAACATTGGAGCTGATTGTGAGAGGATTACCATGCCAAGCAAAGATGAGTTTATTTATAAATATCTTTATCGTTCAAAACCAGTTATAATAACAGATGCAATGAAAAATTGGCCTGCCTTATCAAAATGGACCAATGAATTTCTCATCACCAAATTTGGTCAAAATRAAGTTCGTGTTGCCTTTGCACCAAACTCAGAATACGAAGGTTGTGAAAAAGCGTCCAATTTTGAGGACTATAAACATTTCAAACTCCCAAAAGAAGTAAAAGAAAATCTACCGTTTCCTGACCTTGTAGTGGTGCGACCAGCCTTCCTGGAAATGAAGTTTGCAGAATTTATGAATTTACTGAATAAAACCCTGGAGACAAATGAGACAGGCGAGAATGYRTCTGTGTATTTAGAGTATTCATCGATTCCAACACATCTACCAGAGCTAGAGCACGASATTAAAGAAATGCCGTTTATATCTGGAATATTGAAGCGCCGGCATTTGAACATTTGGTTGAGCAATGGAAACACGTTGGGGAAACTACATTTTGATCCATTTGATAATTTTCTTTGTCAGGTGAGTGGTAAAAAGCAATTGATTCTATATGAACCTCATGACAATACAAACCTTTATGAGGCACACATTCAAGAGGCTGTACTGGGCTATGAACCAAAGAGTATGAAGTTTAGACGAAAGAARCTAATGGACAGCACKTCAATGGTCATGTCACCAGTCAATATTCTAAAACCAGACTACAACAGGTTTCCAAAGTTTAGAAATGTGAAGGCCATGAATTGCACCATAGATGAAGGAGATGTTCTCTACATGCCGTCCTTTTGGTGGCATGAGGTTCAATCATTTCCCAGYAAGRACAAGCCAAGAAATGTTGCTGTTAATTTCTGGTATGAGCCATTCTTGACAAAGGAATWCCCTTGTGATTCCTGTAAGATGGATGTCAACCCCTTCTATAGTTATTTACTCGAGTAACATCACAGCCGACAA	PRLIEKSCVXXGTSSXISDAIPIMXNLSKVFSNDXAVKIGVLRPEQAYFSKEEDXLSXTIGVTSKHVNNLLFYPKKIXDRKCLLKPLRERLKVEQYKGALDVYSVLQFLNQRCETFRDIQGSLTHAGRMREYILKNLYSVDSVSTESEKENWNGGPLNIGADCERITMPSKDEFIYKYLYRSKPVIITDAMKNWPALSKWTNEFLITKFGQNXVRVAFAPNSEYEGCEKASNFEDYKHFKLPKEVKENLPFPDLVVVRPAFLEMKFAEFMNLLNKTLETNETGENXSVYLEYSSIPTHLPELEHXIKEMPFISGILKRRHLNIWLSNGNTLGKLHFDPFDNFLCQVSGKKQLILYEPHDNTNLYEAHIQEAVLGYEPKSMKFRRKXLMDSXSMVMSPVNILKPDYNRFPKFRNVKAMNCTIDEGDVLYMPSFWWHEVQSFPXKXKPRNVAVNFWYEPFLTKEXPCDSCKMDVNPFYSYLLE*
XM_021039714.1	22.9646	6.60773e-12	511	0	0	0	0	758	0	0	0	676	0	0	0	0	0	0	probable glycosyltransferase STELLO2 (LOC110234340), mRNA	TCAAAGAACAAAAGAAAGGCTTCGCAGCAGGTACACGAAAGTTTCCCGACAAGTACCCGAAAGATTCCCGACAGGTGAAACGAGTGACAGGTACCAAACGGGACTTTCAACCAGACATATTGACAAAAAGAGTTCGTTTTAGCGCGGAAATGGACTAAAATTTAAAGAGCTTGGGGTTTTATAGATCATTATCGATGGACCGAGGGTCCTTTTCATCCCGTACAGCACGGTCCATTAGTCGCCGATCAACGTGGCCGTTCATGCTCGCGGTGATCGTCGGGATATCCATATTCTTCTATACAAATTTCCCATGCATTAACTGGGACAAACACATAAGGCACCCTATAGCACCAAGCAATTATGGCTCCAGGCCTGGCTACCTTATTAACCAGTCGTTGCCATGCCTACGTGACGCGTTCAAGGACATCCTTCTTGTGATTGTGTATAACTATCCTTACTACAAGAGTATCAAACACTTTAAAGACTTCTATAAACCTGCCTTTCCAAATATAGTGTTTTGCGGTCCGCTTGGCGACAATAAGTTATCTTCAGGCTTAGTCATGACGGTGGATGTTTACCGCGGAGTCCTGGGTTATGAGTGTTTAGGAAAGGCAATACGTCAGCATCCGGGATACGAGGGCTATTTTTACATAAATGATGATGTTATTCTCAATTATTGGAACTTTTATGACTTTGATAAAACTAGTATTTGGCAGTCTCCGAATGTATTTTACTCGAYTGCGATGTATGGCGCCATTGATGACAAGTGGTATTGGTGGAGATCAAACTTTGGCCAAGCAAACTGTCGACAAGCATATGAACACCTTACCAATATAAGCTACGGTCAAGCAAATCTAGGTCACCTAAAAGAAAACGGTAACGGGAGCCTGCGATGCTTCAGTGGTCGTTCAGATGTTCTGTATTTACCTAAACAACATGCACAAACATTCGGCGTATTATCATTCYTATTTTACAACCATCGAGTTTTCCTTGAAATCGCAGTACCCACAATGCTCAGAATCATCGAGAAACAATCCAACATTAAACAGTTACCAGGATATTACATACCAGGAGACGTCAGGAAACAGGACAAACGAGTTACGGACAGCCGGTTTTTCTGGTTTATATACTTAACAAAGAAAGATAATTGGTTTATCCACCCCTTTAAATTACATCAAGCTAAACTAGATAGCAACTTTAACTTTATCATGTTAAGGTACTTTCTTATTGAAAAGACAAAGTCTTTAACGACATGTTCAAACAATATTACAACCAAARCAAAAGCAGCCTACCAAAAATAAGCAAATAAAATACTGAAATACAACCASCATCGATACGA	MDRGSFSSRTARSISRRSTWPFMLAVIVGISIFFYTNFPCINWDKHIRHPIAPSNYGSRPGYLINQSLPCLRDAFKDILLVIVYNYPYYKSIKHFKDFYKPAFPNIVFCGPLGDNKLSSGLVMTVDVYRGVLGYECLGKAIRQHPGYEGYFYINDDVILNYWNFYDFDKTSIWQSPNVFYSXAMYGAIDDKWYWWRSNFGQANCRQAYEHLTNISYGQANLGHLKENGNGSLRCFSGRSDVLYLPKQHAQTFGVLSFXFYNHRVFLEIAVPTMLRIIEKQSNIKQLPGYYIPGDVRKQDKRVTDSRFFWFIYLTKKDNWFIHPFKLHQAKLDSNFNFIMLRYFLIEKTKSLTTCSNNITTKXKAAYQK*
XM_021059298.1	22.6391	6.64209e-12	0	0	15.9999	624.059	0	0	0	243	0	0	0	0	0	0	0	0	uncharacterized LOC110252468 (LOC110252468), mRNA	TCTTCTTCTTTTGCTGAAGATAGTGCCTTCCCTGTCTCTAGAAGAGGAACAAATGGTTTTTAAAAAGTTCCTGGATTTCAAAGTTTACATCGGGCCTGGACAAGCATTTTGTTACAATGAAGGTGGATGGTTCAGACTGGTTTTTGCCACTCACCCTGATCAACTTAGAATAGGTATGGAGCGTGTTGTTTCATGTGTAGATGCCATCCGTAAAGAAAATCTCTACTGTAGAAATAGAAGTATGTGTCATGACCACCTCACTGCTTTTAACAGTGACAAAACTGATGAAGTGATGACCGATGGCGAATCATTTGAAGAACAAGCACAAGGTTTTAGATTAAGTATCAGTAATAGTGACTGTCTTTCATTGAAAACAACAGAAAAAAGGACAAAAGAAATTGAGAAACATCACCACGAAGATGTTGCATCCAAAACTGAGTAATCAGTCTTTGCATCCAGATTTTTCAGTTTCATTAAGAAAGTACACTACTTTTAGCTTGTATGTCATAACAATCCAATAACTTCTTGTATTATTTTGATATTTCGTTTCTCTCAAAACAAATGAGCAAATTGTGAGGCCAGTAACGGGCTTAGTGTCTTTTTGTTGTGTTAAAATACGTTTATTATACGGTATWTTTTCTGGGAGTGAGGAACGAACGACAGAAGATTGCCCCTGGGTTCCCGAGGATGYACAGAAGTGGAGGGTTGAAAACACTGACCCCCGGTCAACGGACCCCTCCATGGACCAATGTCCACGGACCACCCATGAAAACATTGCAAATGCCAA	LLLLLKIVPSLSLEEEQMVFKKFLDFKVYIGPGQAFCYNEGGWFRLVFATHPDQLRIGMERVVSCVDAIRKENLYCRNRSMCHDHLTAFNSDKTDEVMTDGESFEEQAQGFRLSISNSDCLSLKTTEKRTKEIEKHHHEDVASKTE*
XM_021040140.1	22.6394	6.67205e-12	0	288	0	12.245	0	0	0	318.792	633.628	0	0	0	0	0	0	0	uncharacterized LOC110234752 (LOC110234752), transcript variant X1, mRNA	GATGCCTCGTTTTGACGCCTTCCGCGCAAAGTATTCTGGGAAATTTTAGTCGGAGTTTGTCCAAAACAGCTTATGCTTGGGGTTTCTACGGAAAAAGCTGACTCTATTTTCAATTTTCTTTCTCCTTTTGGCCACTAAGCTAAATATCATTTCAAGAAACTGTATATGAGATGGATGGGTCAAGTGCATTATAATGTTGGATAGCAGAAAATACTAAGAGACAGCATTTACTTTTATAATATGGAGCTATCAAGAAGGAAATCACGAAATTCAACAAAAATAGATAACTTTGATATTGAGAGTTCTGAAAGTAAGGCTACAAGACGCAGGACAGGAGCGAGAATGCCAAGTTCCCTCTTAGYTCGTCTTGCTTCAACTCCTGGATTTGTAGATAAGCCAAATGTAGAAGTTGAAGGTGACTCTCTTGCTCGGAGAAGGACACCAAGAATGGCAAGCCTCAATGCAGCTGCTAAAGTTAATTTGTTCTTTGAACCATCTAGCCCATTGGCTGGTCGAAGCATGAATGAAATTCAACACCATTCTACTCGTAGGAAAAGTTCCCTTGAAAGGGAAATGGAAGCTAGTTTTAGGAATGGTGCGGGCTATGTTYATGACGAAGATGATGACATATTTGAAAATTATGATGTTTCTCAAGAAATATCCTCAACATCTGATGGCAATTTTGAAAATGAACTTGAAGTAACCAAAGAAAATCAAATGAAACCTGAAACAAAAACAAAATCTCATAACTTTACAAATGGCAATACAATTATAGGAAAGCTTGGTCAGAAGCGCAAGCTTGAGCCTGATTCAACTTCAGAGGGAGTGAAAAGYGGACGGAAGAAATTTGATATAAATAATATGCTTTTTCAGCGAGAGCAGCAGCTAGGTATGGAGTGTGATACAACAACAGACCAATGCTACAAGACCATGGTTGATGCTTGTATTCAAGTAGATCTTCCTCGTCCAACACCYCTAAAGCATATCAGAGTTCTTTCAGTTCCTATCAAAGGGCAAATCTACACTTCATCAGGCTCTATTCCATTCACAAAAAGTCACTTAGTAGCTCCTGGACCTCCAGCAAAACCACCGATTGAACATACACTAAGCAAGACAGCATCGACTAAGAGAACAGCCAGTTTAAATGCCCAAGCAATGCTTAATGCTATGATGTCCAGAGATGGACCTTTGCACAAATACAAAAATGCAGGAGACTATTTAGCACAGCGTTCAAAATATAAAAAGTCAAGCAAAGAAAATGTTGCTTCAAAAATTCCTAAAGATTATGTAAACCTTATGCCTCTGCGTATTCCAAAAATCAATTTTGCTGCTACCTCYACATCAAATTTTAGTGTTGGACGCCATAGACCTGCTGGAAATCCCATTAAGAGTATTTATTTGAAAAACTTAAACATGCAACTTGAAAAACTTCAGGCAGAGTARGCAAAGGAACCAAGAAAACACAAGAGGACCAATGGTTGGACATATCATGGTGAACCTCTGGACAAACCTTACTGTTATGATGACAAGATAGTCATAAGGCACTACTACAGTGGAATCCAAAGAGGTGATGAAATCATCAATGTAAGGGARTCTGTTCTCTTGAAAGCTGGAACCAGAAGGAGAGACCAGCCCTTTGTTGCTAGAGTGTCTGGCTTGTGGGAAGAAAATGAAGGTCCCAATGCTGGAGAGATGATGATGAGTGTGTTCTGGTATTACAGACCAGAACAAACTGAGGTGGGAAGGATGCCACATGTTCATGGCGAGATGGAGGTGATGGTATCCAAACATAAGGATGATAACAGTGTAGCTTGTATAGTTGATAAATGCTATGTTTTGACATATCCTGAGTACTGTAGGTATCGAGCGAAGAATAGACTCTTTCAGGAGTCAAGAAGTGTTCCTTTGTCACCTGTGCCACCTGGCGAATCAACCAAACCAGGTTCTGTTCCTCCTTTAAATACTGACCCATCGTTAGTGTTCTTCTGCAGACAAATCTACGATCACAGAATGGGAAAAATTATCAAGAAKCCATAATAATGTTTCTTTTCGACTCGTCATAGTTTAGCACTCATGCTYAATCAAGTGTATCTTGAATTTGAAAATTTATAAGTCGTTGTGTTCTTTGCATTGTTAATATTTAATTATAATACTAATAGTTAGTTAATTAACTATGGTTCTTTCTCGAAATACTAACATTTATAGTTATTTATATATTGAATTCTTGAATATTAGAACTGATGTTGTTTTTTAGTACTGTGTGAATATTACGACTTCTTGGACCGTAGTTTCTCTACTTCAACATAGCCACTATGATTTCAAAACAGTTCTAGTTTTCAACTGTTCGAGGAGTAGAATAGTGATATAATATAAGAGTTCAGACACAGATAAAAATATCCTAGACGTGTTGTAATTATCGTTCTAAAAGCCGGAGGAGCTAAAAGCTCATACTTATTCATGTACAATAACTGTTCGTCAATTCTTCGTAATTTTTAGCCTTATTCTTCCGAGCTGCTTTCGCTCGGAAAGTCACTTTATGGGCTAGATAAATATGTGTTTAATGAAACATTTCATAGACTAAATGAACTTATATTTAGGTCTCTTTTGATCCTATCTTGAAAGGCATTTCGAAAAATAATGGGTCAGGTTCTTGCGATCTCGTTAAGTTAGAGTGGAAAATAATTTTCTAATTTATAGATACTTTGTTACTATTTTTATTGTAACGGATAAATAATGAGAGAACTTAGATTTTTAAAACTATAGCGTTTTATTTTTACTAGTGAGTTAATTTAGTATCACAATTTAGTTTATTCGTTATTCTCAATAACGTTTGCCTTTGGTAATTTTCATTTTTAGTGAAGACGATGTTGTACATTTTGTACTTTAATAAAGGTTTATTTGGATAGGTGGGTGTTCTCAATAAAACATTGAAACCAGTT	MELSRRKSRNSTKIDNFDIESSESKATRRRTGARMPSSLLXRLASTPGFVDKPNVEVEGDSLARRRTPRMASLNAAAKVNLFFEPSSPLAGRSMNEIQHHSTRRKSSLEREMEASFRNGAGYVXDEDDDIFENYDVSQEISSTSDGNFENELEVTKENQMKPETKTKSHNFTNGNTIIGKLGQKRKLEPDSTSEGVKXGRKKFDINNMLFQREQQLGMECDTTTDQCYKTMVDACIQVDLPRPTXLKHIRVLSVPIKGQIYTSSGSIPFTKSHLVAPGPPAKPPIEHTLSKTASTKRTASLNAQAMLNAMMSRDGPLHKYKNAGDYLAQRSKYKKSSKENVASKIPKDYVNLMPLRIPKINFAATXTSNFSVGRHRPAGNPIKSIYLKNLNMQLEKLQAEXAKEPRKHKRTNGWTYHGEPLDKPYCYDDKIVIRHYYSGIQRGDEIINVRXSVLLKAGTRRRDQPFVARVSGLWEENEGPNAGEMMMSVFWYYRPEQTEVGRMPHVHGEMEVMVSKHKDDNSVACIVDKCYVLTYPEYCRYRAKNRLFQESRSVPLSPVPPGESTKPGSVPPLNTDPSLVFFCRQIYDHRMGKIIKXP*
XM_021039705.1	22.9589	6.67205e-12	0	0	0	0	2187	1330	1366	396	0	0	0	0	0	0	0	0	integrin-alpha FG-GAP repeat-containing protein 2-like (LOC110234332), mRNA	ATGCGATCTGTGTCTTTTGTTGAGAGTATTGAACTAGAATTTAATGGGAATCTTTTTAACGATGCATTGATACTTGAAGATGTTGATAATGATGGAAAAAATGAGCTGATAGTTGGGAATATTGACGGGGAACTGTTCGTCTTCAGAGGAGAGCTTACAAGCAAGCCATGGAAGARCTTCAAACATAATGGCATGATAACATGTATTGTCGCTGGCGATCTMATGAACGCTGGAAAAAATGTCTTGATGTCTATCACTGCAGATGGATGGTCTTACGTATTTGATTTTGATGAGCAGCCTGATGATACTTGTATTTTGCAAGTTTCATACTCACAAATACTGCCATCAAATACAAAGACAGCCTTGATATCAGACATTGATGGTGACGGGCWGTATGAGCTKGTCACTGCTCATACAGATAGAGTAGTGTTTGTTCATAAATGGAAAAATATGGARAYAACAAACCCAATTGTTGACACCAAGAAAAATGAAGAACTTTCTGAACCTCAGCGAAAAACCTCAAATCATAGCAAACCTAAAGAAAAAGGATCAAGAGAAAATGTGAAAATGTCATCACCTGATGACCAACAGGATAGGAAGATATCTGTCCAGTCAGATGACAACATTGTGAAACCAGCACTACGAGGAGAGTTTGTTATTATCAATACATGGACATTAGCCAATCAGATTACATCGCTAGTTGAGTATAAGTGCATGGGGTGTCAATATTTACTGGTATCACAGCCTGGAGGGACGTTTGTTAACCTCACATCACAGTTTGCTGGGTCCAAACAAGATATGGAAGACACAGGACTTTTTGACTATCCTCTACCCTTCAGTGGCGGCATAAAGAACTCMGAAATCCCTACATCAATGGCTGCTATATTGCATAAACACACAAGACATAGTCTGAATGAACAATCTAGTCTACTAGCACTAGGTATGCTTGACGGTAATGTATCCCTTATGGACCAAGAACAGATCCTGTGGACACTCCCTCTTGAAAAGAATCTACTAACGCTGTCCAAACTAGACATTACTAGTGACGGATACGAAGAAATAATYACRTGCGGTTGGGATGGTGCAACTTATATTATAGACTCTGAAAAGAACATTGTGAAGTTTCAATTCCCTGAGAGTGTAATGGCTTTTAATGTTGGGTACTTTGGTATGGAGACRAAAAATGTACCTTGCCTCGTGTACGTCACATTTTCAAATACGATAGTAGTATATTATAGGATAAGTCTCTCTAGACTTGCTCCTGCTAACTTGTTGACGGTTATGGAGAGTAAACCAGAGCACAGGAAGACGTTGAAAGAGCTTGGCCTTCTTGATGATGATGTTGTAGATGAAAACAAATTCAAAGAAATGGTGTCAGAGTGTCTCTATGGCAACAAGGGATGACGTCATCAAGGACGACACCCAGAAACAACAGAAACGTCCTTTGCAAGCATTGAGGAAATCCTTGGAAGGCAGATATTGCAATGTATGCAGAGAAATTTAAACACCACTCACTAAAGGACTAAAGTCAAAGTCGATGATGAATAGCATGATGGGGATTCATACAAGAAGCGGAAGTTGCAGTGCTTCATAAGCGGAAGGTGCAAAGCATCAAGGGAATGTATAAAAGTATTATGGGAATATATACATGAAACAGTTACTGCGTAGGTTCCCTGATATTCCTGACAAATAGTGTAGGGTGCGCAAAGCATCAAGGGAATTGAGACAAGCATTATGGGTATATTTACATGACGACAGTACTTCACCGATAT	MRSVSFVESIELEFNGNLFNDALILEDVDNDGKNELIVGNIDGELFVFRGELTSKPWKXFKHNGMITCIVAGDXMNAGKNVLMSITADGWSYVFDFDEQPDDTCILQVSYSQILPSNTKTALISDIDGDGXYEXVTAHTDRVVFVHKWKNMXXTNPIVDTKKNEELSEPQRKTSNHSKPKEKGSRENVKMSSPDDQQDRKISVQSDDNIVKPALRGEFVIINTWTLANQITSLVEYKCMGCQYLLVSQPGGTFVNLTSQFAGSKQDMEDTGLFDYPLPFSGGIKNXEIPTSMAAILHKHTRHSLNEQSSLLALGMLDGNVSLMDQEQILWTLPLEKNLLTLSKLDITSDGYEEIXXCGWDGATYIIDSEKNIVKFQFPESVMAFNVGYFGMEXKNVPCLVYVTFSNTIVVYYRISLSRLAPANLLTVMESKPEHRKTLKELGLLDDDVVDENKFKEMVSECLYGNKG*
XM_021046441.1	22.9533	6.7514e-12	0	0	0	0	0	0	0	220	1014	0	0	0	0	0	4616	0	uncharacterized LOC110240623 (LOC110240623), mRNA	ATGTCCAGTCTCTGGGACAATAAAGGACATTTGAAGTATAGAAAATGGAGAGAGCTRGTAGCCCAGGCCAAAGCTACATTTCTAGAGGAAAGCCACTCGCCTGGAAGATCAAGAGCTCCTGTATTCATTTCTAAAGTGAAGACAGACTCTGATAGCAATGATCACATTCATGAAGTCAAGATTTGTGTAGATAAATGGAAGACGACTTTATTGGAAATCAAGGAAAGAAGRGCTGACTTTAAGCCTCTAGAAGCGTTCAGAAGGATTGTTAGAATAGTACGAACCATACTCAAAGTCGCCAACGCYTTAAAAAGCGATCCTAAGCGTGATCTTGGTGAAGGAATATGTAAATCTTATCTCGAAATGATGGAAGGTTATATGATGATGAAGAATAAGACATTTGTCACCAGTCTTCCTGCAGACACTGGTCCCGGTCTGTTTGACCCGAATCTATTTAAAGCTAATAAAGAGATTCAGATCAGTAAGGAAGTTAGAAACATTCTAAATTTGAGATTTGAAGAGAGGACACCGGACCAGCTTCAAACGTTGCTGTATGCCTGCCAAACGCTTTCAGCATTCGCCGAGCTACCAATACACATGCAGGAGGCTATTTGTAAAGTAGCATGGCATCAAAGTCTTTCAGAAAACAAGATTATAGTGAAACAGGGACATTTTGCTGAAAACTTTTATTTTATTATGTCGGGGACAGTGACGGTTTTATCAGAAAACGATCCAACTGCCGATGGGCCTTTTACTTCCCTCGCCACGTTAAGAAGAGGACACAGTTTTGGGGACACAGCGATTTTAAAGCGATGTCCACGAACGGCCACAGTYGTCTCGAAAGACCCTGTACAATTATTAGTCATAGCAAGAGAGGACTATCAAAGAATTTTTATGGGACGAAGTAAAAATGGTGAAGAACCTTCACACATTAAGTTTTGCAGAACTCTGGATTTTCTAACAGCKTTTCCTGTGGATTTGTTAATTGATAACACAGCTAACTGTATGTTTCATTACTTCAGGCGAGGTACCGTTATCGTCAAAGACAGTCGTGCATCAGAGTGGGTGTACATCGTTGTCTCGGGCATGTGTGAAGTYCTGTTAACCTTAGAAGGCGTCACTCCAAAGCTTACGGGTAAACAAATAGACGCTGGAGTTTCACAAGTAGAAATGCTGGCATATTTGACAGAAGATCGTTTTTGTAAAAGCCAGTATTCGTACAGCTCACCAARCAAACGAAGAACAGGATGGGATGAAAAAATAAAAGAGAGTCCAAGTTTGTGTCAAATTCCAAATGGTAGTATAATAAGGATGGGAAGTTCAATATCCAATAAGACCAATAAACGATTTGTCAAGTCAGCTGTCAATGACAGTAATAGACGTTCWGTGAAGTCAGCAAATAGTGACGCTAATAGAAGATCTGTCAAGTCAGCTTTKAGTGAGACTAGTAATAGACGATGTGTTAAGTCCGTCCTCAGTGAATCTGCTATCACAACAATTTCATTATCATCTACATTAGAAGATTCAAACAGCCAGGCAACACTTAACACCAGTTTGTATCCTGTCACTGAATTCAAAATTAAGAAAAGCAWGCAGCCAAAGAAACCAGTATTTGTGAGAATTGACTTTTTACATCCAAGAAGTGCATTTGGACTGTCAAATTTGGATTTTGACAATACTGGTGACCCAAATAAAGATTCAGCGCCTGTGAGTTTAGTGAGTCGAGGAGCTGAATGTGTGATGATATCTAAAAAGTTTTTCGTGTCAAATGCAAGAGAACCAACAAAAAGATGGATTCGTCAAAATGTTTTACCATATCCTTCAAAAGATATTCTACAACAAAGCCTTCAACAGAAAGTGAATTGGAATGCATACAAGTCTGAAATCCTTCACAAAATTAAACAAGCAGCTCTTTGATGTTTAATGTGCTCCAAGTTTTGCTTGTGAATGTTTTGTTTCTTGGGCTGCCTGTGAAATTTTTTTCTTTGAAACCCAAAATTTAATAATATTAGCAGAGGAACTCCATGAATCAGTTTCAGGAACAATGAAAGAGACTTTGAGCAAGTCTGACCAGTTGTAGGAAATGCAATATTTTTCTCATTTATAGCTCACCATTATGAGACCCTACAGGTTTATGTAAAAGATGAAGATGA	MSSLWDNKGHLKYRKWREXVAQAKATFLEESHSPGRSRAPVFISKVKTDSDSNDHIHEVKICVDKWKTTLLEIKERXADFKPLEAFRRIVRIVRTILKVANXLKSDPKRDLGEGICKSYLEMMEGYMMMKNKTFVTSLPADTGPGLFDPNLFKANKEIQISKEVRNILNLRFEERTPDQLQTLLYACQTLSAFAELPIHMQEAICKVAWHQSLSENKIIVKQGHFAENFYFIMSGTVTVLSENDPTADGPFTSLATLRRGHSFGDTAILKRCPRTATXVSKDPVQLLVIAREDYQRIFMGRSKNGEEPSHIKFCRTLDFLTXFPVDLLIDNTANCMFHYFRRGTVIVKDSRASEWVYIVVSGMCEXLLTLEGVTPKLTGKQIDAGVSQVEMLAYLTEDRFCKSQYSYSSPXKRRTGWDEKIKESPSLCQIPNGSIIRMGSSISNKTNKRFVKSAVNDSNRRXVKSANSDANRRSVKSAXSETSNRRCVKSVLSESAITTISLSSTLEDSNSQATLNTSLYPVTEFKIKKSXQPKKPVFVRIDFLHPRSAFGLSNLDFDNTGDPNKDSAPVSLVSRGAECVMISKKFFVSNAREPTKRWIRQNVLPYPSKDILQQSLQQKVNWNAYKSEILHKIKQAAL*
XM_021046887.1	22.6219	6.7514e-12	0	0	0	0	687.096	0	836.559	434.44	0	7.26623	0	0	0	0	0	0	tubulin-specific chaperone cofactor E-like protein (LOC110241056), mRNA	GTTCGAGCACTGAAAATCTTTGAGTTGCTTTCGACTTTTTCTATTCTTGACTTCGATTCACTGCTTATTAATGGTTTGAACAATGGAGAACCGAAACAAGGTAGTGACGATTAAAGAAGCAGTTTTGACGAAATACAGTGACGATGGATTCGAGGTGAACAACTTTAATCACATCAGTTTTTCCCCAAAACGAAAAGCAAGTCTCAGTCAAGCACTCGATCTGTCAAAAAGAACCATTCTTGCACTAGACGACTGTGATATCTCGTGTGTAGGAAATCCTGAAGACATATTACAGCTTTGTCCAAATCTTGRGGAGCTTGATTTGACAAATAATCATATATCTAATTGGCAAGAGGTGTTACCCATTATATCTCAACTGGATCAACTGAGAGTTCTTAATCTATCTGGCAACCCTCTTGGTACTGATGAAAATGATGAGCCATCACTTGAAGGTCTTGATAAATCCACTTCAATCAAGAAACTTATACTCAACAACACTGGAGTGACACTGACGTTTGTGTACTCATTGTTGGAATGCCTAACAGGAGTGGATGAGCTTTTCCTTAGTCTAAACGGATATTCTGGTATTCCAACCACTGATAAGACCTTCCCAAACATCACAAATCTCTACCTTAATGAACACTGCATGAAAGAATGGAACCAGATCATGGCCATTGGGAAAATCTTTCCTCAACTAGAACAGCTCACAATGACAGATTGTCCCCTGGAAATGGTGCTACCTGAWAAAGCTGGTGAGCACTTCCCAAAACTCAAAGTACTACGCCTGAACAAGACTGCTATTTGTGATTGGAGTAGYATTGATGCTTTAAATGCATTTCCATCTCTTATGGATGTTAAGTTTATTGGCATACCATTGCTGGAAGATGACAGAGAAGAGACTCGCCAACTTGCGCTTGCAMGATTACCCAATGTTACAAAGATTAATGGAGCAAGAGTAGGTGAAAAGGAAAGAGAAGATGCTGAACGGTTTTTCATTCGTTATCACATGGATGATGCAAATCCCCCCAAACGTTACCAAGAGTTGATTAAAGTTCATGGTGTACTTGATAGACTAGCTGAGGTCAACTTAGGCCCTCCTACATCGGTCAAGCTTTCTATCATCTATGAAAACCAGTCTCCATTAGTAAGAGATGTACATTTGAAACAGACAACAAGAGATTTCAAAAAATATCTCAGTAATGAATTGAGTCTTCCAACATCCAAGATGAGAATCTATTATCATGATATTGATACTTTATATGGACCAGAGGAGATGAAATATTTGGACAGAACCTTGAGTCGTTATAATATGGTGGATGGCGATGAGATATTAATCTATAACAAAGACTTGGATCGATAGCTTAATGTTCAGTCAATATTTGAGTTGTTTGCAGGGTGATGTTCAGCTAATAAACATTAATTTTTGTATTTTTTTCTGGAATGAAGAGTTATAAAAAGTCATATTTTTCTTTCTTATATGTGATGGTCCAGCTGTAGGTTATATATATGGACTGGGCCTGTTTGAATGAATTTATTTGCTTAAAATGTTTCACTTGGGAATAATCTTTATAAAACTGTACATAAAGAAATTTAAAGCTAATTATTAATAAATAATTGTGCATTACTTATGTTTTATTCAATATTGTGTAAATAGTTCCATTTGTGAAAAATAAACAACACATTGTTCTAATTTTGCTGATCAATACATCTGAAAGAAACATCAGAAAAGTGATTAAAAATAATCACTATCTTCAGGAATATGGAGTTCTGCATAATAGAGTGGATTTCATATGACTGTGCAAAGACACGGATCACAACACGGACATGGCATGGTCACGGAACCTCGCCCGGTAGTGATCCAAATAAAAACAAGGAACCAGGAATACATCACTGTCAAGCCATGGTACAGACATGGCACGAAAGTGCAGTATTTTTTGCACAGTCATACGAAAAATCCGCTCTAATACACAGAGCGGATTAAAATTGTTGGGTTGCAACCAGGAATCCCATGGGAAAATAACAAACATACTGCCTTCATTTTGGATGAATGATGAAGTTCTTTTTGTCCACTGTGCATGGCAGCTATAATGTAATGTGCAACCCATGAATAGAAATGTTGGAATTACACATGATGAACTAATGATGTACAACAATGAATTGTGGCATCTATATTACAGAGACATTGCATGTCATTTCTTCA	MENRNKVVTIKEAVLTKYSDDGFEVNNFNHISFSPKRKASLSQALDLSKRTILALDDCDISCVGNPEDILQLCPNLXELDLTNNHISNWQEVLPIISQLDQLRVLNLSGNPLGTDENDEPSLEGLDKSTSIKKLILNNTGVTLTFVYSLLECLTGVDELFLSLNGYSGIPTTDKTFPNITNLYLNEHCMKEWNQIMAIGKIFPQLEQLTMTDCPLEMVLPXKAGEHFPKLKVLRLNKTAICDWSXIDALNAFPSLMDVKFIGIPLLEDDREETRQLALAXLPNVTKINGARVGEKEREDAERFFIRYHMDDANPPKRYQELIKVHGVLDRLAEVNLGPPTSVKLSIIYENQSPLVRDVHLKQTTRDFKKYLSNELSLPTSKMRIYYHDIDTLYGPEEMKYLDRTLSRYNMVDGDEILIYNKDLDR*
XM_021046156.1	22.9522	6.7514e-12	0	0	0	0	0	0	0	464	744	0	0	0	0	0	0	0	methyltransferase-like protein 5 (LOC110240354), mRNA	TTTTAGGCTGATAAAATGAGACTTAAAGAACTCGAAGGTTATTTGCAGCAAGTTGAGGTCTTTAAGAATCCCAAGGTTGAGTTAGAACAATATCCTACGACGCCGCACATCGCTTCTCACATGTTATACACAATAGATCAGACTTATGATGATATTGAAGGCAAAATGATTGCAGACATTGGATGCGGTTGTGGTGTTTTAAGCATTGGTGCTTGTATGCTTGGTTGTTCTACTTGTGTTGGATTTGATATCGATCAAGATGCCCTAGAGACTGCTAGCAAGAACTGTCAAGAGTTTGATATTGATAATTTAGAMCTAGTTCAGATTGACATCACACAGGCAAAAGACTTCTTTTGTGATAGAAAGCCATTTGATACAGTTATTAYGAACCCTCCTTTTGGAACCAAGAGTAATAATGGGATTGACTTGACCTTTGTGCACACAGCACTTTCAATGTGTACAACATCTGTATATTCCTTACACAAGACTGCCACAAGAAAACACATTGCAAAGAAAGCTGCYGAGTGGGGCGTTGAGATGGATGTACTGGCAGAATTAAGGTTCAATTTAGCTAAGACTTATAAATTTCATAGTAAAAAGTCTGTAGATATAGAAGTGGATTTTATACGATTCAGTTTATGATTTATTTTTTTTTCAAGAWAGTTATTAAAATCATTGATTGAACTCAGGTATTCATC	MRLKELEGYLQQVEVFKNPKVELEQYPTTPHIASHMLYTIDQTYDDIEGKMIADIGCGCGVLSIGACMLGCSTCVGFDIDQDALETASKNCQEFDIDNLXLVQIDITQAKDFFCDRKPFDTVIXNPPFGTKSNNGIDLTFVHTALSMCTTSVYSLHKTATRKHIAKKAXEWGVEMDVLAELRFNLAKTYKFHSKKSVDIEVDFIRFSL*
XM_021054629.1	22.6347	6.88188e-12	0	0	16	0	0	0	0	183	754	0	0	0	0	0	0	0	chromosome transmission fidelity protein 8 homolog (LOC110248130), mRNA	CTGATTGGGCTACCTGTGGAGAGACAGCATTACATTGTTCAGCGGTAGTTGCCAAAAGCGCGGGAACAAGATGTGATGTGTTTTGTGTCCCCTGAAATATTTGTCCTGAATTTGTACAATAATTCACAGAAATGGTGCAAATTCTAATGCGGCTGGATCCCTGTGTTGAAGACTGGACTATCATTGAACTTCAAGGGGCCCTGGAAACTAGAGAAGGTGTCAGTCTTGAMGGAAAGCATGTTGGTGATTTACATTTTGACAATATGGGTGTTCCCCAGTTTGTGATTGGCCATCATCTTTTATCAGGAAAAGTAGTCAACCTTGACAAACCTTATGCAGTCATGAAGAAAAAAACTATTTGTGAACCAATGGAAAATGACATGGGAAAGAAAGAGACTGAATATGATATTGTTGCTCTTGTGAAAAGGAAAATTGTCTTCAAAAACAGACCAAAACCTATCATCATAAAGACAGAGCCAATAAGGAACTAGAATCTTTACACAGTCCATTGCTGCACCTTTTAAAAGCACTGTATAATGTCTTCACAAAACTTTCCATTTGTAGATCTATTACAAMCTCAGTCATGAATGAAATCTTGTTTTCTTATTTAATGAGATAACACGCTAAAAGTTTGGCTTTCCTTTGAAATGTATGCTTGCTAAAATCGCTCCTATTAATTTTCAAATAGAATTAGGATCAAGTTTGTACTTACCATTTGAACTCACACAAAAATAAATCTCCCATG	MVQILMRLDPCVEDWTIIELQGALETREGVSLXGKHVGDLHFDNMGVPQFVIGHHLLSGKVVNLDKPYAVMKKKTICEPMENDMGKKETEYDIVALVKRKIVFKNRPKPIIIKTEPIRN*
XM_021054060.1	22.943	6.88188e-12	0	0	0	0	0	0	1390	371	0	0	0	0	0	0	0	0	alpha-ketoglutarate-dependent dioxygenase alkB homolog 4-like (LOC110247600), mRNA	ATGGCGGCWCAAGTRAGCGAATGTTGTGCTTGTTCGGGAACAAGAAGTTGTCTAGTATGCGAAAATAATAGTGCGTACAAAAATGAATTGGAAGATAAAGATATAATTACAAGATACTATTTTTGTTTAGYCTGCAAAAGTGCTGTAAAATCTAAAGGAAAGTGTTCTCATYCAGACRACTGCGAAAAAGTGGATAAATTGATCGATGGTTTGTATGTGTTYGAAGATTTTATATCAGAAGCAGAAGAAAACGATRTTGTTAGTGAAATTGATAAAACARTKTGGAAACCTTCGCAATCTGGACGACGAAAACAGGATTATGGACCTCAAGTTAACTTCAAGCGAAAGAAAGTCAAACTAACTTACTTCAATGGACTACCTGTATTCAGCAAATTTCTCATTGAAAGGATGAAGAAAGATATCCCATTCTTGAATGATTTCAAAACAGTAGAATTGTGCAACTTGGAGTATATTCCTGAACGAGGCTCATCTATTGATTCTCATTTTGATGATTTCTGGCTTTGGGGCGAAAGACTTGTTACTATTAACCTTTTATCAAGTACTACAATAACAATGTCTCATGMGAACTCAAGAATAGAATTAGATGTAGAACTTCCAAGACGATCCCTTATTGTAATGTCAGGTGCTTCTAGATATCAATGGAAACATGGCATAAAGAGAGAAAATATTACTTCCAGAAGACTTGCAATTACCCTTAGAGAACTGTCACATGAATTTYTGAAGGGAGGTCCAAATGAGGCTTTTGGGAATGAAATATATGATATTGCAATGTCATTTTGTGGGAACTCAGTGCAAGTAAACATGAACTGTTCCAGCTCAAAAATAAATGAAAATTGACAAATGTTGTAATATTATTTGAATTTATCACTGTTGTATAATGTGCAAATTAT	MAXQXSECCACSGTRSCLVCENNSAYKNELEDKDIITRYYFCLXCKSAVKSKGKCSHXDXCEKVDKLIDGLYVXEDFISEAEENDXVSEIDKTXWKPSQSGRRKQDYGPQVNFKRKKVKLTYFNGLPVFSKFLIERMKKDIPFLNDFKTVELCNLEYIPERGSSIDSHFDDFWLWGERLVTINLLSSTTITMSHXNSRIELDVELPRRSLIVMSGASRYQWKHGIKRENITSRRLAITLRELSHEFXKGGPNEAFGNEIYDIAMSFCGNSVQVNMNCSSSKINEN*
XM_021038666.1	22.5536	6.89123e-12	40	0	239	0	0	0	0	320	0	0	0	0	0	0	0	0	inositol-pentakisphosphate 2-kinase-like (LOC110233378), mRNA	AACATCATAGTGAAAATATAATTTTTACATTTTTCACAAACTATTTTGAACATTTCTGACCTGGAAAATGTCAGTRGTTTYAGCTAGTTTGCTAGAGGTTCTTGAAAACAAAATGGCTGACGGTTCGTCGTGGTTTTATCGTGGCGAAGGGAACGAGACGTTGGTTGTTGGGCTTCGAGGATACAACCTAGTTTTACGCTTGAAAAAGAAGTTAAGGCAGTCTTTGAATGAAAGTAAATCAACAACTAACGACAAAAMAGATCATCAAGAGATCGATAAACTATTGGATTTTAGCCGCCATGTTTTCCTCCCCTTGATGGGAGGGGAGTATGTACCTTGTGGTCAAACTTTACGTCTGTCTCCTGATTTTGCTGCGATGTTAGACAAAGTGTGTGAATCCTCGAGGCCTAAACATAGGATTCACAAAGGCATTGATACAGAGGCTCCATTTGCTGTGCTAATGCCAGACCTTTGCTTTCTTCCTRGTACATTAATTGCTGAAGAAAGTTTTGCTAGAACCACAGAGAACTCAAAACCAACGTTTTCTGTTGAGATTAAGCCAAAGTGCGGCTTCCTTCCTACGTCTMCTTRCATCAAGGAAGCCCATTCTGTAAAGCACTGTGTRTGTTATTATTGTATGCTGCAAGGGGTTAAGGTGTCAGAAGGYAAATATTCCAGACAGAGCCAATATTGCCCTGTCAACTTTCTKTCAGGTGATMCAAACAGAGTGTTTCWTGCATTRAAATCYCTAGTTTCAGATCCCCAAAATAATCTCAGGGTTTTTAAGAACGGCTCTCCAATCTTCACAGAYGAAATTGTCAAGGAATTGAAGGTMRCYGCYAATAAAMAWGTCTGYTGTYCTGGATATGTCTTTGAAAAGWCATTAGAGGAATCTGGTTGGGATAGAATTGTACAAGYTGAAAGAAGTCATAAGTGTGGTGCACTTGGAGCTTATGCASTAGGCTTCATGCAAACAATCCTTCAAATATTCATTGACGATTCAAAATCTAAAAACAACARTGAATACGATTGTACCAAATCTCAGATCTGCATGGGCAATGGGAACAATACTCCAACAGATGAACTAGACAGTCTACAGGGTATAGGWGCTTTTGGGTGTGGTGGGGTGCTCCAGAGGTTRCGRCAGGTGCAGAAAATGGATGATGTAGATGTAGAAGGATTGCATCCATTGTATTTCAAGGTGAAAGACTTCTTCATGGYGAATAAAGGTGCAAGAAAAGAGTACACTGTAGATGGCCCTTATAATTYTAATYTATGGAAAGAGATCTCCACTCATTCACAATCAAAARCTTTGGTTGATAAACCTTTAGAGCTTTTCTCCATTGAGGACATAATTGTCAAATTGTGCCAATTTTCTGTTGCAAGCACTGCAAAGGATTGCTCTATTATGCTTACCTTTCAAGTTTGCTCTTCCCCACCCAAGCAYTTACCGTATATCCAAGTAGATGGCTGCTTAGATGAAAGTATTGCTTACAGTATCAACCTAGTGGATCTTGATCCCAAGGARTTTGACAGAGTTGTTAAATATTACAGGGATAGTATCTCAACTGTACAGCACTACTTACAACATCACAACAGTAAATGAAAAATGGCTGTGAAATGACTTTCGTTGTTGTAATACAAACTTTTTTAGAATACCAAAGCATATATTTATATATAATTTTTAAATTGCAAATAAA	MSXVXASLLEVLENKMADGSSWFYRGEGNETLVVGLRGYNLVLRLKKKLRQSLNESKSTTNDKXDHQEIDKLLDFSRHVFLPLMGGEYVPCGQTLRLSPDFAAMLDKVCESSRPKHRIHKGIDTEAPFAVLMPDLCFLPXTLIAEESFARTTENSKPTFSVEIKPKCGFLPTSXXIKEAHSVKHCXCYYCMLQGVKVSEXKYSRQSQYCPVNFXSGDXNRVFXAXKXLVSDPQNNLRVFKNGSPIFTXEIVKELKXXXNKXVXCXGYVFEKXLEESGWDRIVQXERSHKCGALGAYAXGFMQTILQIFIDDSKSKNNXEYDCTKSQICMGNGNNTPTDELDSLQGIXAFGCGGVLQRXXQVQKMDDVDVEGLHPLYFKVKDFFMXNKGARKEYTVDGPYNXNXWKEISTHSQSKXLVDKPLELFSIEDIIVKLCQFSVASTAKDCSIMLTFQVCSSPPKXLPYIQVDGCLDESIAYSINLVDLDPKXFDRVVKYYRDSISTVQHYLQHHNSK*
XM_021058739.1	22.5156	6.89194e-12	278.87	0	228.707	0	35.8357	0	0	52.6675	0	0	0	0	0	0	0	13.3537	breast cancer anti-estrogen resistance protein 1-like (LOC110251985), transcript variant X1, mRNA	GTACACCATGGATGAGAAGTCTTTCCCATGGAGGGAATCTCACGAAATAGGGATTCAGGAAATTGTGGTTGAAATTGGCTCCAAATTGTGAACAGTTCTGACAACGATGCAGCATGTTAAATGGGACAATTACTGTCGCCTCTTGGACGTTGTATGCTTGCCAAGAACTAGAAGAATTGTATGAGCTAGTTTTGTGGTGTAATTGTTGTTCAAACGATCCATCGGAATGTGGCTGGTCGCTCCACGTTGACGATCATTTTCAGTAACAGACTACAATTCTTCAATTATACTTACTGTTGGGGCTTTTTTCCATGAAGGGGAACATTATTATGAGCGTACCGACTGTGCTGGCAAAAGCACTTTACGATAACATAGCTGATAACGAAGATGAGCTGACATTCCGTAAAGGTGACGTCATCACAGTCCTTGAGAAAGACATCGATGGCTTGTATGGCTGGTGGCTGTGCTCACTGCACGGTCGCCAAGGYATTGCCCCTGGAAACCGTCTCACTGAGATACCAAAAGAACCAGAGCCWATAAAGAGTCCACCTAGCTTTGATGAACTAGATTATGCAGTGCCCAGACCTTTTGAGGAAAAYGGGGAGGACTATGATGTCCCTCGTTCGGTYTTCAGCCCACAGGATTACGAYATTCCCAGGGCTGATCCTAAGTTTGAATATCCAGACGAGGAAAACCCCRAACCTGATTCACCAGCTGATAAYATTTACCAAGAGATTTACGATGTACCGACATYGACACCAGAGAAAATGAAGCCAGAACCATTACTAATTCCTGGGAAGAAGATTCCACCAAAACGACCGCCATCACCCCAAAGGGGSCCCCAGTCACCTCAGAAGGAACTCTTTAAGGGACCCCAGTTACATCAAGTRGGACCCACATCACCGTCTAAATCAGCACCCAAAGCGAAGCCTCCKCGGAAGAGTTTAATAGAGAAAGAAAGTGCTGTGAAACCAAAACAGACGCCTCCRCCGAGACCCCCGAAACCCACTTCTCCAAGATCTCCAAGGCCGGAGATGAACCTCCTTTCTCAAGAAGTCTACGACGTACCCGTTGCTACCAAGACACCCATTTCGCATACAAAATCAGCGCCAAACTTCCAAWCAGATAACTTATTGCACAGTTCGCAAGTCACTAAAAAAGCAGGCAGCTCTACATCTCTTAACGCAGACAAAACGTTACGTAACCGAACAGCTTCAAATAACTCCTCTGGGAGTACMCCYAGGGAAGAGATTTATGACGTACCCACCGCTGATGTATCGCCTGAGGACATTTACGATGTCCCTCCGAGCATTCACACCGTACAAATGGCGCTACAGGACCAGGACGGAGAAATCTAYGACGTCCCGAGGCAACAGCARCCTGTTTGGGAGAAGAATAGACTTTCGGACGAATCTAGTAGAAGTAGCTCTGGAGTGAGTAGCGAACTGGGCGGAGTATCACGTGGATCCGGTGGAAGTGATCGAAGTAGYTCAAGGCCTGGGTCTGATTCTAGTGACAAAGGTATGTCAACACTTGGTGTTGGTTCCAGTGAAGTGAGTGGGTCAAAACGTCGCTCTGGTGGAAGYGGCGGGAAACGCTCGTCTGGCGGTAGCACTGGAAGCGGCGGGAAAGTGAGCTCGGAAGACGACGACTATGTGGATTATCAGGAGATCTATGGATACGGTCGAAACAAACCTGTCAATCTTTATGACGTTCCTGTACAACCTGCGCCTGCGACCGAGGGAAATTCCTCTTCACCAACAAAGAAACCAGCAAAGGTCAGCATTTTACAGCGAATTAACATGTCAGCGGTGAAAGGTATCAAAGTAGACCCTCCTGCCGCACTTCAGAGATTGACAAAACTAGARCAAGCCGTTGACGTCACGGTTACTAAGCTACTTAGTTTCGTCACGAGCACGTGGAGAGACCCCACCCTACTGAGGGCCAACGTAGCYGACATACGGGACATTGCRGGGAAGGCRAAAACGGTCCTCCGTCTATTGACGGAGTTTGGATTAAGCACTCTTGTGAATTCGCGAAATCTTGGTAAACAAGARTTGACGGGAATGTTRAGCCGTGCAATTGAACCGCTTTTGGAGACGTACTATTCATTGAAACTGACTCTGCAGCGGCTGGACGATACTGATTGGAAGGCACCGTTGAGTGAGCGAAAGGACAAASAACACGATGATCTCGACATGATAATGTCCTACATGCAAAGTGTCCCTCAAGATTCTAAAAMACTAGCAACAGTGATWAGAACTGCGGCTACATCACTGTATAGGCTCCCTAAAGAACCCTTAGAGCCCCCTCGCGAACAAAMCGAGGAGCAACCCACCCGCACTGAAGAGTCCATTACCCCGGAGGCTACTTCTCATAARCTCCCTAAAGAAAACTTCGCGACCACTCTCGAACAAAAGAAGAAAGAAACCATAACCACTGAAGAACCACCTCCTCCAGTCGATCGGTCCACCAAGTCTKATAAACACCCCACGGAAGARAAGAAGTCCACTGAAGTGTCRTCGAAGATCGAGCGGTTCAAACCAGTAGCCATGGAAGCAGAAAGCAGTGAAGTGAACTCGGCAACGATGTTGGTTGGTCTTATTAAGGCGAGTGTGGACGCGAACATCAAACCAGGGGATGGCCCTAAGTTTAGTCCGGAGACTGTACGACGTCTGTGCCAACTCAGTAGCAACTCTAGTTCATCGCTAAAAGACGAGGGAGAAACCCCGATGCTGCCTCCAAGAAGATCCGACTCCGTCACGAAAGACAGTACTGTACCAAAACCACCGACAAGGCAGGACAGTGGCGAAAGGCTTCACCATGTTCGACAAAAGAGTCTTGAGCGCTTCGCCCCTGATGGTGAGGCCGCACCCAAGAGCAAAGTTCCCCCGGCCCCACCCCCTAAGCCAAAACTCGACCGCAAGCCGACCATGAGAAAGAGCTATAAGAATCGAGGAAGAGAGGACGACGAGGCGACGACGCAGCGACCGGTTAAGTTCCGCGAACGATTACCGGGTTCCGATTCCCCGAAGGAAAAAMGAAAGTGTAACTCCGATCCGACGGATATTGAGCGAATCGCTGAGGATGGGAATAACAATCGCAGAGACAAACGAGTGTCTGACGGTTTAGGCGCATCTATGCCTGAAGAGACTATAGTTTCTCGCTCAATCGGATATTCACCTTCTCATAGTTCCGATTCAGCATTACCGAGCTCGCCAACCGGACAGTGTACCGTCACACCCTTGTCACCACGCTTAAAAGAATTCCAAGGAAATCCTAGACCTGATATTCGTATTGGCCGATCGAARTCTTTCACGCGAACAAAGCCTCCGACTCCTAAGCCTTCTTTTGGAGAAAATGGTATGAACAATTTCATTCTTTCGTTCAGCGATAAAGAACTTCTTGAATTTTACAAGTACGAGATCGATGCGCAGTTATTTGTCCTTAACGAGGCAATGAAGTCTTTGTTCGCAGCCATCGACGAGAACAAACCACCGAAAGTCTTTGTGTCAAACAGTAAATTTGTTGTATTGAGTGCACATAAGTTTATTTACATCGGTGAGACTTTACAAAGCAAGATTTCACACGATAAACTTGGTAATGACATTACTGCGGTGACTTCGAAGTTGTCCGAGTGTGCGAAAAGACTTGTCCAGTGCACTAAGCTGGCAGCTTTACAGTATTCAGCGGTTTCTCCGATGAGAGAGATGGCTTCGGCTGCCTCGGCAGTTTCAGAGGCTGCGATTGAACTGCACAAGGTCGTGAAATTAAAAACAAATTCTTAATTATTTACGCTGTGAATCGTGACAATTCCGTATAACAGTTACGCACAGCCAGAACAATGAGATCGTCGGTTTACGCCAAGAGTGTACGGATTGATTGGGAAGAACGCTTAGAATACGTAGTCCGTRGCGCTTACGTAGAGACGTAACGATTGTGAACATTGTTTGATCAGCGTTCGCCTAGAAGAGCAGAAATTATTTCAAGATAATGTGGTATTAACTGCGGAGATTACTTTACGTAAGGTATGCAATGGTAYTATACTTGACGTCTGTGGACAACTTTCGAAAATGTTAACCTTCGTATCGCGATTACAAATGACGCGAAAGAAACGATTTAGATAAATATTGTGGGCGTTCCCGTGAAACTTTTTGTGTATTTTTTTCGCTAGTCGCCTTTTCATAGTAGTACGAAACACTAGCGTTATCGTAAAGAATTTCCGCAATGGCTTACGTAGATTATTGACGCTCATTAACGCATTAACGCCAACAAGATTTACGCCGTTTTGAAATTGCAGTTTATGCTAAAGCTAAGCAATATCGTTTGTATTTCTTATCTAAAAACGTTACGTAGTCAGAACGCGACTTGTTGTGAGGAAACGTCACTCACTTGAAAAAAATAGATATTACYGAAAGCTTAATACTTACAGTGTAACCCCGCTTACGACCACCCGATAAGTATGTACTGCAATTTAACTCCTATACTTTTCTGCCCGGTTAATGCGGGCGCTTTTCGATGTTAGTTTGGTGGCCGAATTAACGAGGTTTCACTGTATGTGCAAAAAATGTCATTGCTGCATAAAAGGTGTCCCCACCTTAGGTGTCTCTAGTAAACCTAATTTACAGCAGAAATACATGTTTGCAATTCCCTCSTTCCACATGAAAGGCCATTGTAAACTTTACCTCTGAAAATAAAGGTTGGTAGCTGTAGGATTAGACAGGAAACTCAATATTTATTTCCGATGGTTAAAAATACTAAGCTTTTGTCAAAGAGTTGAATAGATTTTTTGATATTTTAAGTAGTTGGTTTGCTGCTGATAAACTGGTTTTAGTTCTTGATAATGTGCAACTTGTTGAATACAGTTGAATCTCTTGTAAGCCGACATCCATGGGAAACTAAGAAGGGTCATGTATAGAGCTGTCCACCTAATAGAAAGTGTGAACACAGTGTTTATATGAAAGAAATATAAAATTTGGGTTTTAGAAAGCTTTCGCTTACGAGAGCGTCCACAAGTGGAGATTCAACTGTACTTGAAAGTATGCCGTAAAAAATATTAAATGATAATCATGAAGAAGTTTATTCTTAATGTTCAGTTTTGAAATTTTTAAGAAAGGTTTTCTATATACTGGTTTCAATGAAAGGTGTTTTTGTGCATATTATTAATAAATTTTTTGATGTAAAGCCACCATCCCAAGGCTACCTTTCAAGATGGTTAAATCATTTTATTTTGTCGTGTGCTATGGCTTCATTTATCTTAATACTTCACTGCCATCACTTTTCTATAATCTTTAAGTTTTTCTATTTACAACTTAAATGAATATTGCTGTTAGATTATGTACAGATATTTCAATTTCTTGTAAATATAATTAGTTGTTACATGGATATATGGTGTTCTTAGAATTAAAAGACTCTGCAAGAAAAAAA	MKGNIIMSVPTVLAKALYDNIADNEDELTFRKGDVITVLEKDIDGLYGWWLCSLHGRQXIAPGNRLTEIPKEPEXIKSPPSFDELDYAVPRPFEEXGEDYDVPRSXFSPQDYXIPRADPKFEYPDEENPXPDSPADXIYQEIYDVPTXTPEKMKPEPLLIPGKKIPPKRPPSPQRXPQSPQKELFKGPQLHQXGPTSPSKSAPKAKPXRKSLIEKESAVKPKQTPXPRPPKPTSPRSPRPEMNLLSQEVYDVPVATKTPISHTKSAPNFQXDNLLHSSQVTKKAGSSTSLNADKTLRNRTASNNSSGSXXREEIYDVPTADVSPEDIYDVPPSIHTVQMALQDQDGEIXDVPRQQXPVWEKNRLSDESSRSSSGVSSELGGVSRGSGGSDRSXSRPGSDSSDKGMSTLGVGSSEVSGSKRRSGGXGGKRSSGGSTGSGGKVSSEDDDYVDYQEIYGYGRNKPVNLYDVPVQPAPATEGNSSSPTKKPAKVSILQRINMSAVKGIKVDPPAALQRLTKLXQAVDVTVTKLLSFVTSTWRDPTLLRANVXDIRDIXGKXKTVLRLLTEFGLSTLVNSRNLGKQXLTGMXSRAIEPLLETYYSLKLTLQRLDDTDWKAPLSERKDKXHDDLDMIMSYMQSVPQDSKXLATVXRTAATSLYRLPKEPLEPPREQXEEQPTRTEESITPEATSHXLPKENFATTLEQKKKETITTEEPPPPVDRSTKSXKHPTEXKKSTEVXSKIERFKPVAMEAESSEVNSATMLVGLIKASVDANIKPGDGPKFSPETVRRLCQLSSNSSSSLKDEGETPMLPPRRSDSVTKDSTVPKPPTRQDSGERLHHVRQKSLERFAPDGEAAPKSKVPPAPPPKPKLDRKPTMRKSYKNRGREDDEATTQRPVKFRERLPGSDSPKEKXKCNSDPTDIERIAEDGNNNRRDKRVSDGLGASMPEETIVSRSIGYSPSHSSDSALPSSPTGQCTVTPLSPRLKEFQGNPRPDIRIGRSXSFTRTKPPTPKPSFGENGMNNFILSFSDKELLEFYKYEIDAQLFVLNEAMKSLFAAIDENKPPKVFVSNSKFVVLSAHKFIYIGETLQSKISHDKLGNDITAVTSKLSECAKRLVQCTKLAALQYSAVSPMREMASAASAVSEAAIELHKVVKLKTNS*
XM_021048745.1	22.4862	6.89194e-12	0	0	120.584	0	0	1305.26	0	56.9744	0	557.446	0	0	0	0	2	0	CAP-Gly domain-containing linker protein 4-like (LOC110242732), mRNA	ATGATTGACGAAGATATATTGTTTATTGAGCTCGAAGCTGCTGTGAAGAAAGAATTCGAGGCAAATTTACCAAATGGCTGGATACTGAGCCAATCGAAAAACCATGGCAGAATGTACTATTTCAATAAAGCTACGGGCGAAAGCCGCTGGTTTCACCCTCTAATACCAAATGACGAGARCAAGGAAAAGGAGCCTGACGTTGAGTTTTGTGGGAGTGATTTCATCATGCCAACTCGTGAGAAGCCTATTACTCACCCTGCAGCAGATCCAATCGTATGCAGTAAACTGAATCACGGATCTGATATCAGCATACGAGACAAGTTGGGAAGATTAGCTTTGGACTGCGTGCCCAATGTCGCTGTGTATGAAGTAGAATCTGAGTCCGCAATCTCAGCATCCACACTGATGCAGCTGCTAACTGAGGCTGAACCCCCCGCAAAGTCACCTCGTGAACAACAGAATTCAGACATAGCAGCATCTTTAGCAGCGTTGGGAATCCAACTAGGAGACAGAGTTTTAGTTGGTGGAACAAAGGATGGTATATTACGTTATTGTGGATTGACCGAGTTTGCCTCAGGGGAGTGGGCAGGGGTAGAGTTGCACGAACCAGTTGGCAAGAATGATGGGTCTGTTTCAGGGGTGGAGTACTTCCATTGCCAACCAAATCATGGTATATTTGCTCCAATATCGAAGATTTCTAAAGACGAGTGCCCTCCAGGCTCCCGGTCGAGKTCTCTTCCAGTATCGACCGCGCGTATTCCYCAGGTTCATCAGCCAAATGGTACGTCATTACCAGGATCAAAGACAACATCTCGAACTACGTCACGTTCAACGTCACCTTCGTCTCAACATGATGTTGACGAAGCTGAGATTGCTGGGAAGTTTGAGTTGGGAGATCGTGTTGTTGTGGCAGGGCAAAAAACAGGTCACGTTCAATACATCGGACAAACACAGTTCGCGCCTGGGTTTTGGCTTGGCGTGGAACTTGACCAACCTGTTGGTAAAAATGACGGATCAGTCGGTGGAGTGAGATATTTTACATGTAAACCTCGATTTGGTGTCTTTGCTCCTGTAACTAAAGTGAAAAAGCCAAAAACTACAATTCCTCAACTGTTTGCAATAATGAGACAATGGGTACCCCAAGTACAGCAGAATATTGGACTACTGGTTAAAGAGTTGGGAGATCGTGTTGTTGTGGCAGGGCAAAAAACAGGTCACGTTCAATACATCGGACAAACACAGTTCGCGCCTGGGTTTTGGCTTGGCGTGGAACTTGACCAACCTGTTGGTAAAAATGACGGATCAGTCGGTGGAGTGAGATATTTTACATGTAAACCTCGATTTGGTGTCTTTGCTCCTGTAACTAAAGTGAAAAATCAAAGATTGGAAAACAACTTAATTATACAGAGTGCACCTGCCCCGAAGGGTAWTCAAAATTCAAGCTCTCGAGGGTCATTAAACGGCTCGAACTCAGAYCTAAGCAAAGGAAAAACGTCAAATTCAAACCCGGATTCTCGGCGYGGAAGTCTTGACAGGGAGGGAATCAAAAAAGCCAGCCAGTTACCCAAGAAAGGGTCCCAGTACGAGTTCAAATTAACCGAGGGAATGAGTATCCTGGTTAACAGCGAACTAGGAGTGGTTCGTTACATCGGTCCCGTGGAATTCTCTGATGGCATATGGCTGGGAGTAGAGATGAGAAAACCAGTTGGCAAAAACGACGGAGCAGTCAATGAAAAAAGATATTTTACATGTAAACCTAACTATGGCCTAATGGTAAGACCCAACCGGGCTTCCTGTCGTGGGATCAACTGTGCCAAGCTTGTAGAAGACATGTCGTAATGTCGCCATCTTGAGCTTGATAATGCTGGCCGTGGTCACTAAGAAATTAGGGCGAAAATATAAARTCCCCTAGCTTAGCCTGGGTRCTGATCAGAGATCTTCGAATAGAGAGGAGTCTCGTTGKTTTTAGGGTCCTTTTGGTCACGACAGACAGTACCTTAGCTTAACCATAATATACGTTTTCATTTGCGTTTASGCTAAAATTCTCTATAAAATCGTTTGCGTTATTTATATGGACTTTTATTGTTGTAAAAAGTAAAGGAAGGGACAAGATGAAATCCTTCAACACCATATGAGTCAGATTTCGTCCACCCTCCAGGCCAATAGGCAATGTGCAGCTAGCGACGCCATTTTATGCAGCAAAGCATGATGGGAGTTGTAGTTCTCACACTTATTATAGAACCTAGAATATCGTCTTGAAGTCTTTTTTRCGCTTTCTTTATAGAAACAGCAAAACAACTTCTATTTTGGATTTTAAAACAGAAGAAGCATTTCAGAAGTACGAAAACTGCAACTACCATCAAGACCATCACGCTTTGCTGCAAAACATGGCGGCGCTGCGCATTGCAAATGGTAGCAAACACGTGATTATAAGATGTGTGAGCTTATTCTAGCAGCTGTCACGTGACTGTTTTGACTTCTGTCGTTAGAAATGACTACCGCAAATGCAACATATTTTAATTATGTACTCAAAAAAATATTTATTAGGAAAAAAATCGATGTAAAGTATTTGAAGTCATCATTTGAATGATTCAAACAACTATTAAATTAATA	MIDEDILFIELEAAVKKEFEANLPNGWILSQSKNHGRMYYFNKATGESRWFHPLIPNDEXKEKEPDVEFCGSDFIMPTREKPITHPAADPIVCSKLNHGSDISIRDKLGRLALDCVPNVAVYEVESESAISASTLMQLLTEAEPPAKSPREQQNSDIAASLAALGIQLGDRVLVGGTKDGILRYCGLTEFASGEWAGVELHEPVGKNDGSVSGVEYFHCQPNHGIFAPISKISKDECPPGSRSXSLPVSTARIXQVHQPNGTSLPGSKTTSRTTSRSTSPSSQHDVDEAEIAGKFELGDRVVVAGQKTGHVQYIGQTQFAPGFWLGVELDQPVGKNDGSVGGVRYFTCKPRFGVFAPVTKVKKPKTTIPQLFAIMRQWVPQVQQNIGLLVKELGDRVVVAGQKTGHVQYIGQTQFAPGFWLGVELDQPVGKNDGSVGGVRYFTCKPRFGVFAPVTKVKNQRLENNLIIQSAPAPKGXQNSSSRGSLNGSNSXLSKGKTSNSNPDSRXGSLDREGIKKASQLPKKGSQYEFKLTEGMSILVNSELGVVRYIGPVEFSDGIWLGVEMRKPVGKNDGAVNEKRYFTCKPNYGLMVRPNRASCRGINCAKLVEDMS*
XM_021041754.1	22.4265	6.90203e-12	0	0	193.927	0	2402.85	0	0	353.483	20.9884	0	0	0	0	0	0	0	uncharacterized LOC110236261 (LOC110236261), transcript variant X1, mRNA	TCTTGTTTTTTTGGCGTCGTTTTGTAAATCAAATTTAAATTTCACYTAAATGTTTATTTTTCTCTTGATGTCTTGACGAAATGCCCAGAGAAAGGAAGCTGCCAGCAAAACTACGTGATTCAGCTACAATGGAAGACCTAGATGCCGCTGAAGATGAAGGACTGGGCTCTGCTCCCGATAGTCCTTTGAAACTCCAGAGAAAGGAGTCCACTTCAAGCTCATCCGATATGGCAAGTCCAGGAGAAAAATACAGCTACCATGTGAACAACACTACTAGTGCAATACATATGCCGCAAATGGGTAATATATCACATGTACCGCCAAGTTTAAATCAAAATCGCTACCAAGGGCAAATGTTTCAAGGCCCAAACAATGGATCCTCAATGCCGTCACTAGCAGAACCAGTTTACCCTTGTGGAATCTGTCAAAAAGAAGTTGATGACAATGACGAAGCTATCCTGTGCGAAACAGGGTGTGGCAAATGGTATCACAGAGTATGCACAGGTCTTACAGTAGCGGCRTATCACATGCTTACAAACTCAACCAGTGCTGAATGGGTCTGCAATAGCTGTATAGAAACTAAGAACATTCCTCTTGTCAAGCTAACGAGTTAGGGATTTATAAACACCTGTATATATCATATTATTAATACCTTTCATATTTTAGTCGGAAAAACTGAAGGAGTGGTTAGAGGTCTCTGTAATCGCAGACTATTCAGACAAATATATCTGTGCACCAGCACAATAGCACAAAACATACCTCAACTCTCACTGTTAATGTTCTTTTTATCCTGAATATTGTACAGTATGAAAGAGCCTGTTCTTTTTAACATCAGGCAAAATGCAGCTCTTGTATCTGGAGTACAACAGTTAGTGGCCATTTTTATTAATAGGTCAAAATAACAAAGTTTTGTTTGGTGTCCAATGTGAAATTTCTGCCAAGAGTGTTTTAATCTATAGGTTCACATCTACCTTTTTTGCTCCATTTGACCCAGTGATATCTTGAACAGTAGCTAAACCATTCGACCAAAGACAGCATTTAAGCTTGCAGTGATAGATACATGTGCCTGTGAATAGATTATTCTCTTGGAAGTGAATATTTCTCTATCACTGCAGGCTACTGTCACACTTTGATGCAGTTACTTGTCAAGATGACACTGAGAAGTGTGTAAAAGGGAACATAATTTTGTCTCTTCCTATTACAAAGATTTTATATGGATCACATAATGGTTGTACAAAAGATGTGAAACTTTGTAATTTTGGCATCAAAGGTGCTTTTTTCCACTTACCAGAGTTAACTTTTACCATATGAATGTTCTTAATGTAGGAGAGATGAAATGAGTGCAAGCTTGAGATGTAAAATATTAGTTGAGCAAGAGCAAGATTTGGTTACAAAACAGCCAACATAGAAAATTTCAGTTAATTGGCCATATTGGTGWACTGTCAGTATACCTCAGTAGTTACGTTCAAATATCCATACTTAATACTATTAACTCATGTATCAAAATAATAAGTAATGAAAACATATTTCAATAATAATGTAATTTAATGGAACTTTTTTACTTGTAAAATTCAATTTGTGGATTAAACTTATAGAAGAAAACATAC	MPRERKLPAKLRDSATMEDLDAAEDEGLGSAPDSPLKLQRKESTSSSSDMASPGEKYSYHVNNTTSAIHMPQMGNISHVPPSLNQNRYQGQMFQGPNNGSSMPSLAEPVYPCGICQKEVDDNDEAILCETGCGKWYHRVCTGLTVAXYHMLTNSTSAEWVCNSCIETKNIPLVKLTS*
XM_021050113.1	22.9335	6.99076e-12	0	0	0	0	0	484.203	0	136.331	1154.16	0	0	0	0	0	16.6814	93.4644	SEC14-like protein 2 (LOC110243962), transcript variant X1, mRNA	CCCGAGAGGTCAAGAAGTTTGTATTGAATAAATATATAGTTATAGACGTTTGCATAGAAAACAGACATTAAAGATCTCCGGAGCTGCCTGCTGGAAAATCTCAAATGATATGAGTGGGCAGKTTGGAGACTTGAGTTCTAGCCAGCAACTTGCCTTGGATCAGTTTAAAGAGAATATTTCTGACCTTCTTCAACCTCACCATGATGATTACTTCTTAYTRCGATGGCTGAGAGCTAGAAATTTTAACCTGGAAAAAACAGAATTTATGATAAGGGAGAGTTTTAAAGTTAGAGAAAGTCTTGAGTTGGATACAATAGTAGACACATACAATATACCAGAGGTTTTDCAGAAATACTATCCAGGAGGATTTTTTGGATATGACAGAGAAGGAGTTCCTGTTTTTATTGATCCTGTTGGACAAATTGACTTTAAAGGTCTACTAGCATCTGTAAGAAAGGAAGAGGTTATCAAGTTTAAAGCTTACACTGGAGAATATGGTTTATATCTTGCACATGAACAAACTAAAAAGACTGGAAGAAGAATTGAACAGTTGGTAATTGTGATGGATGTAGAAGGACTTGGAATGAAACACCTTTGGAAACCTGGTGTTATGACATTTAACGATGTTGCAACCTTTTATGAAGATAACTTTCCAGAGGTTATGAAGAGYATATTTGTTATAAAAGCTCCCAAGCTGTTTCCTGTAGCATATGCATTGGTGAAACCATTCCTCAGCGAGGAAACAAAAAATAAAGTGCGAATTCTAGGAGACGACTGGAAGCGAGAATTACAGGAATACATCTCAGCCGATAATCTTCCTGTCYATTATGGCGGAACCTGTACAGATGCCGACGGCAACCCACGCTGTCTATCAAGAATTTGCTATGGTGGGGAAGTACCCGAAMACTACTTCATGTCACAAGTTGGGTCAAAAATGTCTCAATGTTATCAGAATGGAATTGTTAAACGGGGCGGCACATTTAAACTACAGTATGATGTGGAAATTCCTGGAAGCGTAATAAGCTGGGAGTTCAAATCAGAGGATCATGACATTGGTTTCGGAGTTTACTTTTCTGGGAAAACAGAAGAAAAGTACAGACGGAGAGAAATGACTGAACTGGTCCCAACTCGACGTCTTGACTGTCATCTCTTTCCTGAGCAAGGTTCATTCACGTGTGAAAAACGAGGAACTTATATACTTCGATTTGACAACACTTATAGTTGGACACGRAACAAAAAGATTATGTTTTATTCTGAACTAATGGAACCCGAATCGCAAGATCTCTCGACGAATGATGAAAATGGTRCAACACAACCTCCGTCAGAACCTGACCTACTTCCAATTGATTAATTTATATTCTAAAAAGGGTTTTTAGCGCGCGCTCGGATTCGCTTGGCGCTCAAAAAGACTTTATAGTTAGTAAATGTTGCGAGTCTTTGTACTGAAAGAAATTTTATAGCTTTTGATGTTKAAATTTCACATTTCTTATTCACAGCTAGCTGACTGGCAATCAATTTCAATRTTTATATAGGTAACAGTGCTATTAAAAGTGCAAGCACTAGAACAATGAAAAACCTTTGTAATCAAATAGTGCTAAATTGTACCGAATTATTCGCTTTTTGACACTATTTAATTTGGTGAGCGTTTTTTCGCCTTTTTAGTATTTGCATTCAAGTACTCATGTTATGACGTATTTTAACTGTTTTAAAAGGTAAGAAATCGTTTCAAATGTCTACAAATTCATACAATTTTGACAAGGCGAATTTTGCATGAAAATCAAATGCCTGACTTGAAAGATAAAACTTATTTAACAATGTGAGAACGAGAAAGATTCAGTTTTCATAAGGTACATTATTGTCCGTATATTCTTCACCTAAACATTCATAAAATATTTCTTCTACTCGGGGTTATTTCAGAAGAAAAAGGCACTTTTCAGAAAAAAACACTATCTCTATACAGCCATTTTATAGAAAAATGAGCTGTGAGACCGTGTAAAAAGAAAACCTTTATTTTTTTTCTT	MSGQXGDLSSSQQLALDQFKENISDLLQPHHDDYFLXRWLRARNFNLEKTEFMIRESFKVRESLELDTIVDTYNIPEVXQKYYPGGFFGYDREGVPVFIDPVGQIDFKGLLASVRKEEVIKFKAYTGEYGLYLAHEQTKKTGRRIEQLVIVMDVEGLGMKHLWKPGVMTFNDVATFYEDNFPEVMKXIFVIKAPKLFPVAYALVKPFLSEETKNKVRILGDDWKRELQEYISADNLPVXYGGTCTDADGNPRCLSRICYGGEVPEXYFMSQVGSKMSQCYQNGIVKRGGTFKLQYDVEIPGSVISWEFKSEDHDIGFGVYFSGKTEEKYRRREMTELVPTRRLDCHLFPEQGSFTCEKRGTYILRFDNTYSWTXNKKIMFYSELMEPESQDLSTNDENGXTQPPSEPDLLPID*
XM_021057378.1	22.932	6.99621e-12	0	0	407.293	0	2.74453	189.606	0	343.756	0	0	0	0	0	0	0	0	coiled-coil domain-containing protein CG32809-like (LOC110250752), transcript variant X5, mRNA	TGACGAGATCAATCACCAAAGCACTCAACTCACATGATATTGTGTTTGTAGGTGATGAAATGTATAGTTCATTACCTGTCTATTCACATCTAGTAACTAGATAACTATGTTGTAACTGCTCCMAAATTACAGCAGTTCTATTGGAAGCAATTCTACTATCTTACAACTTCCTCAGCATTWGACATGAAGGCTATTTTTGGCTCATGACTTCAAGCATCTGCTGAAACTGTAATCGACTCAAGTCAAGTATCTTTTTACATTTTTCTTGTAAGGATAAATCTTAAGTTGTCTACATCTAGTGGCAGACTAATTGTATTATCTAAAGTGGAGAAATGAGTTACAAATGTAGGAGATATCTTCTTACTCAAGGGATTCTTTGAAAAGAAAGGGTTTTAGGGTATTAAACATTGTTTTCAATGGAGAGGAAAGAATCCATAAGTAGCACGTGTAGCTACACAGTTGTAACATTCCATCCAGAAACCTTTGATGAAGACACTGCCACTCTAAGTGATACTGAGGGCTACAGTAAGAGCCGCCGTCCTCGCCGTCGTACCACTGGAGGAGCGGAAATCGACAATGATCTTCAAAAGGCAAAGTCAGGATATTCAAGTGACCCMGARGGGCCTCAYGGGGGAACTCTTAATCGTCAGCAAATCATTGCCATGGTTAAAGAAAGGTTTGGTTTGAATCCCAATGCCCCAAGCAGTGCTGGGAGAGCAACAGTGACTATAAAAGAAGAAGCACATGGACCTCCGTCACCATCTTCACCAAAACAACAACGGTATGATAAATTGCTAGGAACACCAGGTGTYTATCCAACTCTACCCAGGAAGGAAGACATTTCTCAACCAGTCAATACACCAGGTGTAGTATATCTTCAGCTGGGGGATGAAATAAGACGAGCTATGATTCCTACAAATATGAACAAAGTTGATCAAGTCCACAATTTATTTGAAAATACATTCACAGACAAGTWCAAAAGAGAAACCAATAATAACAGGAAAACCATCTATATCAAAGATAGTTCTTGYGGGATCTTTTACGAGCTGGAAGATGTAACTGACCTTAGTAACAAATCACATCTAAAGATTTTGGATACTGCTCCCAAACCTGTCCAGAATGGCCCTGTTTCAAAACCATCTTCAAGTGCTTCTGTTAGTTATAGTGGCCCATCRGCTGTGCATGTACAGAAACAGTTTGTAACCAGTACCCCCAAACCTAACCATAGCCATACAGTGCACARTGATCCATTGCAGACTAGCCCTACAGGGAATTACCAATGGAAAACCACAATTACAGAAACAAGGACTATGGATGGYCAACCACGTACTGTCACACAGACAGCTGTATCACAAGGGACTTTAATGGACAAGAAGAAGGTTCCTCTTCCTGGTTTAGGAACACAGCTCCCACATGAYAAGAAGAGGGCGGGAAAAGATCAATTAGTGGAGGATCAACTGGATTCTCTCACGTCAATGTTACAGGAAGCACTAACCAAGACAGAAAGCCTTGACAGTCTACCAATCAGGAACGACAGTGGTTCCAGCTCACAAAGTAGCTTTGTTGACCATGGTCCCCCTGAAGGTAATGGCGACCATCATTATATAGGAAAAGTGGGAGCTTACTATAGGTCGCGAATGAGGAGTGATTCAGGTGCTGAATCCATGTCAGACACACCACCAACACCCCCAGAAGTGAAACCAAAGCCAACATCAAGCCTTCCCACTCCTCCCCCCAGAGCATCCAGTCGAAATGTCTCCAGAGAGACTTCCATGAAATACAGTCAATCACTTCAAAGAGAAACACCGTCAGGGGCTAAGAAAAGTCTGATTCAGCAGTATGGCACACTGCCTGTGCAGTCGTCCACCAAGCATCCAGTACAGAACAGACCTGTAGACATGCCAAGTCCAGTGCATGTCAAATACGAGGGTAGCGGCARTGTAGCAAACAAGACAAAACTACGTTCCAAAGCCAACGATCTAAGAGAAGACGTCAAAATCCTCCGATCTCAACTTGGTCAACTCAAGCARATTCATAGCTTCCAGGCGAAGTCTTTTGAAGAAATGATGAGTAACGCTAAAGATCAGATTCTGGTGTCGATGAGAAGATTAGCTTCAGCTACCCATGAAAGCCCACAGCAAACAGCTCGAAACAAAATCCACGAAGAAGAAATGAGATATATCAAAGCAAAGAATGAAATCAATCGAGCTATCAGCGAACTTGAAAGCGAAGTGGAAATGGTCAGACTTGACGTTATTCAAAGGCGACATATTGGCAGCCCTGAAGAGGTTCAAAGCATGAACAGCCAAATGGCTATTATTAGCAGACAAATAGCTGATCTACGCAGTCAATTCACCGAGTTACACGATAACATGAAGTCTGCAATGGCAGGAGAATTGAGTATTATCGTACAAGGAGACAAATTCCTCAAAGAAGAACCCTCGAAACTCGATAACCTTGTCAGTAGGTGCAAACATGTTACTGGGACACTCTTCACCTTACAAAAGTTGATTGCTGGTCTCGAACAAATGAAGAGTGAAAGTCAGATATCGTTTAGTTCATTAGATGAAGTTGATAAAGATCTATTGGACAGTATAAGATCGTCTCAACAACACAGGACACCRTCTGACGCACACGAGGACTCAAGGAACAAGACCCGTCCTCGAGTGAGATTTAACGACGAGGTGAATTTTGAACATTAAGTCAACCCAGAAYCTAATAGATTAGCATCCCCGGCCAAATCCATCCATGGTGGTTCTCCGAAGAACTGTCCGAGARGAGKTCCTGTTGGTTGACGATCYTTGCTTGAAATGGATGGCTTGGAAACGAGATGTGTAGCGCAGAAGTGTGTTCTTGATGTCGAYCATTTCGACATGGCTRACTATCGATCATTTTGTCTTCCCGCGATACCCTTCGCAACTAGCTGTATCGTCATTTGGGAATGACTACTTTGTACTATATGACAGCCCTGAGCTACCTTTCTAGACTTTTGAACTGACGCAAGTCCTGTAGAAAGGACTAATACCTTWTTGTGGTGGAAAGGTTTTTGCTACTTTGTTTTCGTGAAAAAAGGGAAAGTGATGGTTTTTACACTGTAAAAATGAAATGCTATTGAACATTAATGAATGTCCAGATAATTTGCTCCTCACTGAAGACTTTTCCACACACCTCATTAATATTATAGATTATTTTTTCAAAAAAACGTGAAAGAGAAATTTAAAAAATGTACTGTATTTCTTAACTTAATGTTGACAGACATCTTTTTAACTGAATTTGTACCATACCACAGAAGAGGAACTAATGATAATTGGGGGTCTGCAAAGATGAAAGGAAATCGCCCCTGCAGAACATTTTTATTGCAAGACATTTCAGTACGGAGCAGTAACGATATACTTATTACGCAGTAAAGATATTCTCACAAATTTTAATTGATTTTATTTGTTTTTAGTGTATAGCAATTTTTTAACTAACAATAGATAAAGGTCATGTAGCATATATAATAAGCGAAAGCAAAATTAAACTGAGACTTTTTATA	MERKESISSTCSYTVVTFHPETFDEDTATLSDTEGYSKSRRPRRRTTGGAEIDNDLQKAKSGYSSDXXGPXGGTLNRQQIIAMVKERFGLNPNAPSSAGRATVTIKEEAHGPPSPSSPKQQRYDKLLGTPGXYPTLPRKEDISQPVNTPGVVYLQLGDEIRRAMIPTNMNKVDQVHNLFENTFTDKXKRETNNNRKTIYIKDSSXGIFYELEDVTDLSNKSHLKILDTAPKPVQNGPVSKPSSSASVSYSGPXAVHVQKQFVTSTPKPNHSHTVHXDPLQTSPTGNYQWKTTITETRTMDXQPRTVTQTAVSQGTLMDKKKVPLPGLGTQLPHXKKRAGKDQLVEDQLDSLTSMLQEALTKTESLDSLPIRNDSGSSSQSSFVDHGPPEGNGDHHYIGKVGAYYRSRMRSDSGAESMSDTPPTPPEVKPKPTSSLPTPPPRASSRNVSRETSMKYSQSLQRETPSGAKKSLIQQYGTLPVQSSTKHPVQNRPVDMPSPVHVKYEGSGXVANKTKLRSKANDLREDVKILRSQLGQLKXIHSFQAKSFEEMMSNAKDQILVSMRRLASATHESPQQTARNKIHEEEMRYIKAKNEINRAISELESEVEMVRLDVIQRRHIGSPEEVQSMNSQMAIISRQIADLRSQFTELHDNMKSAMAGELSIIVQGDKFLKEEPSKLDNLVSRCKHVTGTLFTLQKLIAGLEQMKSESQISFSSLDEVDKDLLDSIRSSQQHRTXSDAHEDSRNKTRPRVRFNDEVNFEH*
XM_021061468.1	22.9319	6.99621e-12	4	0	434	0	0	0	0	216	0	0	0	0	0	0	0	4955	BTB/POZ domain-containing protein KCTD7-like (LOC110254466), mRNA	GCGAGCTTTCTCACTGTAGGCCAATCCAAAGAATCAAGCGTTAGCGATAGGTTGTGTGCTTGAATTCCCTCGCTGGTTTATGTGATAATGGCTAAAGAAAAGCAGCTTCCATCAATTGTTACATTGAACGTGGGAGGGCATGTTTTCACTACACGGCTTGCAACACTGGTCTCCGATCAAGACTCCATGTTATCAGCCATGTTTAGCGGTAGATTTGAACCAGAAGTCGACTCAGACGGCAGATACTTTATTGACCGTGACGGCAAGTACTTTGAACACATTCTAAACTTCCTGCGTGATGCTTCAATGATACCTCCGTCTACAGTGGCACTGCAAGTCTACCAAGAGGCCAAGTATTACAGAATAGAAAGGCTGATGGCCCACTTGGAGTGTTACCCAGCAGTCATGGCAATAACGAAGCTTAAAGACCAGAAGACTAAAATGGGAAATAATTACGAACACTGGAAACAAATGCTGTTGGATGCAGTTTGTCAAAAGTACAATGATGTCATAAGATTCTCCATCGGTCAAGAGTGTATGATAACTGCAGTTAGATATATATCTAAACAAGATTACATCTCTGCAACTTCACCATGCAGTTTCTGTCCAAAACAATCATTAGAATCACCAGATAAAAAACACCCTTCAAAACATAATTTCTATTGCTCAGATGACTCTGGAATGCATCTTAGTTATTACATTGGGTGTGATTTACCAGTAATGGATCTGGTCATACCAGAGGATGAAATCAATGACATTTGCTTGTTTACCTCCTTACTGGAAAAAGACTTACGGTCAGATGGATTCTGTGTCAGTGGTCGGTCATCTCACCCCTGGAGGTGTTCAAATTGCGATGCTATGGGGTATCTTCATCAAATAGCATTTACTTGGAATTTTACTTGAATATTCAAGGAAAACTAGGAAGATATTTATATTATACACATTTGCGCAAGTACAGTGCTTTGCATAAACTATGAGATAGAGTGAAGTCAAAAACCCAATGAAACAAAACTTGACTGTTAAATGACAATCAAATAGACAAAAAAGGAAACAATTCATACTAAGGAACTGATCAGTGGGTTTTTTTTGAGTTTTTTGACTGTAGTGTTTCAAAATTAAAATCTGGTGGAACAGGCCAAGAAGAATTTCCTCAAATAAAAAGGAAATTCTACCTGCCCTTAGGCTGGGAAAAAAAAATAAATTACAATGATCAATAAACTAAAATACATCATTATGTTATAGTTAGCAGCAAATATTACAAAGCAGCAATTTATAAAGCTTTTAACCGAAAAATATTAACATTATATTTATTTTGCATATATAAATTATAATCATCAAATAAATCACCTATCAGCAGGCTGGTTTTGATGTTTTTATCACAATATTTTGTAGATGTAGGTAATTCATATTTATATATTAGACAAAGAAATCAAGGATATATAATAAAGCGCTTATTATTATGGATTGGAATGATTTATTTGTTATTGTATGAAAAAAGAAATTGTGAATTGTTGTTTAATGATCGAACTCTACTATGGGAGAACTGAGATTCCAATCCTTTCTCTCCTTCTCAATGCACAGTTGGAATCTCTGCTCACAG	MAKEKQLPSIVTLNVGGHVFTTRLATLVSDQDSMLSAMFSGRFEPEVDSDGRYFIDRDGKYFEHILNFLRDASMIPPSTVALQVYQEAKYYRIERLMAHLECYPAVMAITKLKDQKTKMGNNYEHWKQMLLDAVCQKYNDVIRFSIGQECMITAVRYISKQDYISATSPCSFCPKQSLESPDKKHPSKHNFYCSDDSGMHLSYYIGCDLPVMDLVIPEDEINDICLFTSLLEKDLRSDGFCVSGRSSHPWRCSNCDAMGYLHQIAFTWNFT*
XM_021040943.1	22.5802	6.99621e-12	0	0	0	19	0	0	0	178	731	0	0	0	0	0	0	0	disrupted in renal carcinoma protein 2-like (LOC110235483), mRNA	ATGGAAACGATCACCTCGACTCCTCAGTTAAGAGAGAAATCACCTCTGTTGCATCCAAACACCAATGAAAAAATCCAAGCAGCTGAGTTAGACAACCAAGCACCTCCATTCAAGACCTACAAACGACGATGGTACGTACTCGCCTTGTATACAGCTATCGGTTTGGTTTGCAATATGAATTGGAATACTTGGGGACCGATTTCCGAACCATGTCAGATCGCCTTTGGTTGGAAGAAATGGCAAGTTCTATTCCTATCAAGTCTTGCATCACTTTCTGTGATTTCAAGTTCGCTGATCATGACTTGGTTGATGGAGAAAAAAGTGCTTGCTTTGGCTGTAAAGCCTTTTGGTGTCAGCGAATATCTGGCTGGTTGGCTTGGATGTTCTGCTACTATCGCTGGCTGCTTGTCTGGTATCTTTTTGGCAAGGTTTACAGATTATCTTAAGCGTCAAACCAGAGCGGTTCTCATCACCATGTTCTTTGGTTGTGCCGTCTCACAGCTGTTTTTCAGTCTCACTTGCTCAGATATCATACCATACTCCAAGGTTCTCCTTTTTTCTTCAATTGTACTAGGAGGTTTCTTCTTTAACGGGACAACGCCGCTGTTATTTGARATGTTAGTAGAGACAGTCTATCCTGTCGCAGAGTCGCTTTCTACTGTAATGCCTTTGACTGGCGGATTTGTCGTGTATTTCATATTTATTGTGGTATTTATGTTTCCAGGTACTTATGTTACATGGATGAACTGGGCGACTGTTGTTTGTACTGCAGCATGTGTTCCTGGTTTATTCTTCTTCAAGAATAAGTTTACTCGAATTTCACTTGACGAGCGTTAGGTTATGATAAATTACGTCGTGTCAAATTAAAATTTGGTACTTTGCTCTTGAAGAAGGTACTTTGCTTTTCTTCCTTTACACAAAGCAAGGGAAACATTGAAAAACAGATCAGGAGTTGGTCCAGGATTTTATTCATTGGAGCAGTGGAGCACTTAATGGCAACCAGGAGGGGTGACAACTCTCCCAAACGATCAAATATAGAAGACAAAAATTAGAGTGTAATTAAAAAAAACATTTCAGGAGAGAATGCTAACAGCTACCCAACAGCTGAATTCTCCTGAAAACAAAATTATCAATACAGCTTTTATTGCTCACTTTGACTTTTTTGTTACGCAGTCCAACAATTTTGCAATCGTGCGTGTTTGATATCAGACCAATTTGAAATGTATTGACTTGAAATAGCAAATATTGATGTAGCTCGAATAGCTGCTCGGTATTTTATCGAATTCAAAGTCACTGATTTTCACATACTCCTAATATGATCTGCATCAACGTGACGTACAGTACATATTAAAGCGAATTTCTTAACACGTATCATTATAACCTGGAGAGGTGATGATGGGTAATTACCAGASAGTGAACTAATCCCTTATATCGCGCTGTGCTTGCCCTCGTGCCCCAGTTGCGATTCTTTGTCCTGCATGCGAGTTCTACTCTGATTTGCCCACCCACCTCTCCCAGGTGTTCGTTCTTAGATTTATTTCTTTGTACGTTTAATATCGTTTTAGCTTTCAATAAATCTTTTGCCCAAAA	METITSTPQLREKSPLLHPNTNEKIQAAELDNQAPPFKTYKRRWYVLALYTAIGLVCNMNWNTWGPISEPCQIAFGWKKWQVLFLSSLASLSVISSSLIMTWLMEKKVLALAVKPFGVSEYLAGWLGCSATIAGCLSGIFLARFTDYLKRQTRAVLITMFFGCAVSQLFFSLTCSDIIPYSKVLLFSSIVLGGFFFNGTTPLLFXMLVETVYPVAESLSTVMPLTGGFVVYFIFIVVFMFPGTYVTWMNWATVVCTAACVPGLFFFKNKFTRISLDER*
XM_021037128.1	22.3769	7.01459e-12	0	0	162.794	0	0	0	635.6	52.8753	0	0	0	0	0	0	0	7e-06	zinc finger MIZ domain-containing protein 1-like (LOC110232039), transcript variant X4, mRNA	TGGACTTGGAATACATAGACTTAGAGACAACTGGAATCACAGGTAGAGCTTCCCAATTACAGTAAGTCATAATTTGATGTCTACTGAGTAGCAGTACAGAAAAAGGACTGTTCRAAATATGGATGAGTATCCCATAGTTGGAGACTACAGCAATAAACCAATCAATGATTTGGACGATGGCTTTTTTTATGGAACAGCGACGGCATCTCAACATCAGCCGGATGGACATCAGCTTGTGCCCTACAGTTCAGGAATGGCCCTTAGTATGGAGAGACATATCCAACAGACTAATGAGCGCCTGGTTTGCATCAAAACTCATCTATCTTCACCTCAAGGATTCCAGACAGCAGCACGGGAGTTACTAGAATGGTGTGGGGATGTGAGGGCCTTCCAGAGACCATTTGAAAACAACCTTATGGGTTGCCTAACGGTTGTTAGTAATGTTGCTGGTACTGCTGGCTATGATCTTGATCTTGGGTATCGACTTCTAGCTGTATGTGCGGCACATAGAGACAAGTTCACCCCCAAGTCAGCAAGTATGTTATCGGTATGGTCTGAAGAATTAGGAAGATTATTATTACTACGGCATCAAAAGCAAAGAAACGATTCTCAGAAATCTGGACCATATCCACCTCAAATGGGGCCTAAGGGTATGCCYCCAATGAATGCAATGAACCCCATGGGACCAGGTGCTGATACAGGTACAGTAATGTGGCCACAGACAACCCAGCAGCAAGCAGCATTATCAGTTGTTACTACAGTATGGGGAGTGACCTCATCATTGACAAATTCAATGACGCATGACTCAATGATGCCCAATGTACCAACCACTAATACTGTTAACTCAGTAACCCATCCCTTCCCAACAACCTCTGCAAACCCCACTAAGCAATATGGAGCTCAAGGAGGGTACCCACAAAGAAGGATGATGCCAGATACAACCTCGTCGTCTTACATGCAAAGACAGCATAGTTTTCCTGGGGGACCAAGTCAAAATGTACACCAAAACAATGGACCATATCCTGCAGGGCCTTATCCACACCAGCAGGCGAATGCCCCACCAAATGCATCACCATTCCCAGCAACTCCTGCTAATCCAGCTGCAGCTGCCGCAGCTGCTGCCGTTGCTGCTGCTGCTGCAACAGCCACTGCTACAGCAACAGCCACTGCAACRGCAGCTTTAACTGACCAGCCAGAAAATATGGGATATGGTTTCCCACCTGGACAGGGACCACCAAGTCAGTACCCCAATAATAATCAAAATAGCCACCCACAACACCCTCCACCACCCTACCAACGCAGCCAAAGTTTTCCAAGCTATCAGCAAGATCAATTTGGTATGCAACAACATCCATCGCAGCCAAACCAACCACCTAATAACCCAATGATGAAAGGAGGTCAACATCCTATGAATAGACAGCAATATCTACATGAATTTATGATGAAAAAACAGATGCAATTACAGCAATATAAACACCAACAACAGCARCAACAACARCAACATGGACARTATGGTCCTCCTTCACAATTTGGACCTCAGACAAAGCAACAAGGTTACCCTATGCAACAACCAGGCTACCAATCTCAGAATGGATAYCAACARCAACCCACCCCTCCCCCACCATATACACCAACAATGAATCCAATATCAGGACCTGTCAATCAACCAAATGGATCCAATCAAATGGGGATGATGGGTGGCATGCCACCTAACAGTGGAATGGGAATGAACCAAGGGCCAAACATGAACCCTATGGGAATGTACAGCCAACCAGGCCCTCCATCATCAAGGGCGGGGCCAAGACGGCGAAAAAATGGGGCACCTTTTGCACCAACTCCGTCCATTGCCAATGCCATGTCACCACCTGGGGGTCCTATGACACCTGGGGGTCCTATGACACCTGGAGGTCCAATGACGCCTGGTGGTCCAATGACGCCTGGTGGTCCAATGACGCCTGGTGGTCCAATGACGCCAGGGTCAATGTCCAGTCCATATATGAGTATATCAGAAGGGAGTGGCCCAGTATTTAATTATAATAAAACAGGAATACAGCCGATGGCTCCATCACCACCTGTTATGGAAGATGTTAAACCTAGATTAAGACCTCCTCAAAATGATGTCATCAGATTAACATTTCCAGTAAGAGATGGTATCGTACTACCAGCCTTCAGACTGGAGCATAATCTAGCCGTCAGTAATCATGTYTTCCATTTACGAGATTCTGTACATCAAACATTAATGCAAAGACCGGATTTGGAGCTTCAATTTAAGTGTTATCATCATGAAGATAAACAAACAAATACTAACTGGCCAGTTTCTGTAGCGGTCAGTGTTAATGCAACTCCATTACAAATAGAAAGAGGTGAAAATAAAACTGCCCATAAACCATTACATCTAAAGGGTGTATGTAAACCAGGCAGAAATACAATACAAATCACAGTGACTGCTTGCTGTTGTTCTCATTTATTCGTACTTCAACTTGTTCATCGTCCATCTGTCAGTTCTGTATTACAAAGTCTTCTTAGAAAACGGCTTCTCCCAGCTGAACACTGTATCAATAAAGTTAAAAAGAACTTTGCTCTCTGCTCCACTACGAGTAGTAGCAGTGACGATGGTGTAGAACAAACAGCTATAAAAGTGTCCCTAAAATGTCCAATTACATTTAGACGGATAACGCTACCAGCAAGAGGCAATGAATGTAAACATATACAGTGTTTTGATTTAGAGTCATACTTAAGACTCAACTGTGAAAGAGGGAGTTGGAAATGTCCAGTTTGCAATAAAACCGCTTTACTTGAAGGATTAGAAGTTGATCAGTTTGTATGGGGAATTCTCACATCTTTAGCATCGTCTGAAGTAGAAGAAGTTACTATTGATCATAATATACAGTGGAATCCAGTTGCTGTCAAACAAGAGATCAAAGAAGAAGACTGTCAAGGACCAGCAACTAAGAAACTYCGTCCTTCACCTCCTGACTCATTACCTTTGATGGGTCCAAACTCGCAGCAATCCACAGGACATTATTCTCCTTATTCGTCAACACAGCCTCCTTCWAATAGAGGTGTTGGGACACCTACTCCGCCTGGACACACACCCACTGATCCTAAAAATGGAAATAATCATGATCAAGGGCCTAGTAGTAATCCAGGAGAATCAACCCATAGTCCAAGCAACCAAAATAATCCAAATACACCATCATCTTCTCAATCTCCTGCTGCAAGTCTAAATAATCCGACAACACATTCAACGACAGCTAACTCTCTYGACCAAACTGCTACGTCAACATCCTCGTCATTGTCTAATAATTGTGGTTCAGGGACAGATAACTCAGCCCCTGATCTCACTTCAGAAAACTTACCTGATGAATTTGAATTTGATCAGTCAATATTGGGCAGTAATACAGGAGATAATGGTGAAGTTGAGGGTACACTTGATGATCTGCCAGAAAACCTGGATCCATCAGAGCTTTTTTCATACTTAACTCCTTCTGATCACAACGAAGACATCTTGTCAATGTTTGATTAATGCATTCCTCGCCATTAGGTAGAACACTATCTTACTAAGTATACTTCAAATTGAAAAACAAAACACATTAAAAAGGTAGACTATAGGTTAAAGATCTATCATCTAAACTCTTAAGTCTATTGTCTCCATTTTAATTGTGGCAACGCTTCTTTAATTTGATGTATACTACAAATAACAATTCAATTGTCACACTTTTCATTGAGCTCTTGTAACAAAAGCTTGTACAAGGTAGGACGTTGCTTCAAGAAATTAAGAGTATTGTATAAAATAATCAAAGTAATCCCTTAACCTTAAATATGAGTAGATACAGTAATTTACTAGCCATCACAAATTATGAATTCCTTGAAGAAGTGTACAAAATGCAAATTTTCAAATCTCTACCCCTAAATAGTCTGTGTACATTGATTCCCCACACCTCCTTCTGTAGGGAAAAAAATTGCCCAACGCCCCCCCAACACGGGAGGGGTTGGGGAACTTATGTACAAAGGCTATCYCAATAGAAATATTATAGGCACACATATATATATATATATAGATTCAAGTAGAGGGTTTTATTTATTTTTATTTTAYGCACATTAGAGCCATTATTAGAAGAACTGGTTTAGACACACTGTAGTATTAACTTGTTTTAACATGTTGGACTCACATAGTGATCACATATTGTTTTATATAATTTCATAACAAAAATTTCCAAAGGAAGCTATCTAAAATCAAGAAAAATATCAACCCAAATTTCTAAGCTTTTCTCACATTCTTTCAATAATTGCGACAATTTCTCATTTTAAGATTTCAGGAAAATGATTTTCTTTTTTTCCTTTTCATTTTTTTTTCTCAGAGAATTATTTAACAATACGTACCTTATCTTTTTAAATCTGTTGTTYTAAACAATTTTCTGAGAAGTTCACTAATATCTGCAAACTAAGAATGATCATTTTCCATTTTCTCCTTTTGTTTCCTTGGAATTTGGACTCTTTGGACCTCTTTAAAAGAACTTGACTTTTGATCAAGTTATTTTTTTGTAGCAGTATTCATATTTTTTTAAAGTTGTTCACAACACAAATTTTTCCCTTTTACTTAGTGTAACTTAGTAAAATTATCTTGGAAATGCATCTAAACCTTATCATGACATCTAAACTGGATTCAATTTTATATGGTGAACAATAGCTCTTTATCTATTATCAAGTATCGCTCCTTTATATATCCGGCAAAAGCTCAATGTTAGCAGGGTTTGAGTATTCTGTATAGAAAGCCCTCATAGATCGGCTTGCATCAATGATGTGTTATTATTATCCCAATATTTGGGATCCAAAGTAAGTGCAATAATATATGCATATAAATTATAATGATGTTTAGCTTGGCTTTACTTTTAGCACTTTGAAAAGTAATCATATGTATAGAGAGATTAAAATATCAGTTGCTGGTGCATTTTTGCCTTAGTCGAAGGTCTATTTGATGCTCACTTAGATTGCAGATATCAAGCAGTATATGATATGTTCGCTGTGGTATCAGTTCATTGTACACTGTCAAATGACTTCATTACGTCCTTACATCATCTTGAAAGTTCTATCTCTGCCTTTGTATCGAAGCAAGATGACCAGTATATGTGTAATAATAAAATCCTTATTTTACACCAACAATTGATAATTGTTGACAGATACTTATTCACAACTGTCTGCCATTGTATGGTCTCTGGTTGTCTTGTTTTAATATAATGGCATAGCTGCCTTTTAAGATAACAGCTAGGGAACTSTGAAGAAAACTATTTAGATTAAGGTTTTACCTTTTTTTTTTACAAAGGAACACATATGCCTGTCAGGATCTTAGCTCTCTTAATCAAGAGCTAAGAAAACTAAGGCAAAAATACAACAGCAATATAATGATTACTTGAGGGAATGAGAAATGGAAATTTATATATTATATTATTTAGATAGTTATAGTCAGTGAAAACCACACAACAACTAGCTCAAAATACTACTCTTCAATGTTTATTGGACACAAAATTCTCCTTRCCTATCAWATCCATTTTTATTGTTGGRARAATTTCTATGATGATCAACAWMGCACTCTGAATAACAATTGACTCCAATTTTCACCAAAGTTTAATTTATTTTTGTAACTGGTTTTGATTATTTTTTGTTTGTCTTGTAAATGCATGTTAGACATTGTAATTTAGCTGATATTTTAACAARAGATGATTGAAAAGGGCAGTCTTTTTAGATATAAAATAACAGTGTTTAAGTTAACTATTTTTATGAAAAATCCTTATGATTTTATTTCTTGGGTTATTTTTTTGATAACCTGACTGTATTGCTTGTTATATCTTTACATTATAACTGCATTTAAACATAGTAAATGAGATAAAACAAAGGCACAATCTACAAATTTGTGAGATTTTGTTTTATTACCATTTCATATTTTAATGTAAACACTCTCAATAACCCCCATTAACATAATTATAATTATTGCAAGTAAGAGAAACGTTAGGTGTCAAACAGATAAAAAGTATGATTATAAAGATAAATTTATTTGAGATTAATAAGTAAAATATCGTAATTTTTATTTTCAAAATTGTTAATAATAAGATTCATAGTAAAATGTCATGCAAGCATATTAATAATGTCCATTCATGCTTTCCTTTGTGATTTTTAGTAACTTCGYTATTTTGTTTTGCATATTGATACCACAACCTCCATATCTTAATTACACATATAATATTTAGATTATACCTTGGGCATCTAGATTTTACTTGATAAAGTGTGTTACTGATTCATGGTTGGCAACTGAAAACCTTTCAAAATCTTGAGACTCATAATTAACTTGTCATTTCTAATGAAGAAAAGGTGAGAACTCAGCTAACAAGCCAAATTACTTTGCAACGGAACAATTTGTCTGTAACATGCTTCATCGAGGCCTTTGGGAAATCTTATATTTGATTGAAATTAAGASCTTATAGGTTAATATTTAGAGCGTAAAACTAATCTAAGCTGTATATAAGGTAGTCAGTCAAGTCATCAAAGCCTGTATAAAGTATACTCATCCAAACATAACACTGCTTACACTCTGAAACTTTGGTGGATTAGCTTGAATGTGGGCTTTCAGTTCATTTAGAGCTGAAATATTCAGTTAAAGGGCTATTGAGGGAAACATTTCATAAAAAATAACCTATAACTTTGAAGCTGTKAAGTCAGTATTTTTTAATGAAATGTTTTCATCTTAAAAGCTCTTCACAGATTATTCTCTTCTCAACTTTCAAAGACCTGAATGAGTTGTGCATTAGAACAGWTTGTATCATTACTCAACATTCATAGAGAAATTGTTCCTCTATTAGTCGTTTTATTTCTGCTCTATAACAACTCATTTCAAATATGACAACATGGGGATTAAGTAACATACAGCAAGCATATAAATTGCTGAGCAATCGACACATAATATATATATATATAATATTGCCAGAAGCTATACGCTGTGCAAAGCTGCCATTTCTTTGTAAACAAAACATTTAATATTACCAAAAGATGGTTGATCTAGAAYGGGGGAATTTGAAGTAGTAGATTTTGAAGTATTTGTACAGTGTCTGTTGTAAACAAATTTCAAATAAAAGTCTAGTCAATGTAGTAGATAGAGCATATGTATTCAGTTTTATAATGAAATAAAGTTCAAAAAGTAAAAA	MDEYPIVGDYSNKPINDLDDGFFYGTATASQHQPDGHQLVPYSSGMALSMERHIQQTNERLVCIKTHLSSPQGFQTAARELLEWCGDVRAFQRPFENNLMGCLTVVSNVAGTAGYDLDLGYRLLAVCAAHRDKFTPKSASMLSVWSEELGRLLLLRHQKQRNDSQKSGPYPPQMGPKGMXPMNAMNPMGPGADTGTVMWPQTTQQQAALSVVTTVWGVTSSLTNSMTHDSMMPNVPTTNTVNSVTHPFPTTSANPTKQYGAQGGYPQRRMMPDTTSSSYMQRQHSFPGGPSQNVHQNNGPYPAGPYPHQQANAPPNASPFPATPANPAAAAAAAAVAAAAATATATATATAXAALTDQPENMGYGFPPGQGPPSQYPNNNQNSHPQHPPPPYQRSQSFPSYQQDQFGMQQHPSQPNQPPNNPMMKGGQHPMNRQQYLHEFMMKKQMQLQQYKHQQQXQQXQHGXYGPPSQFGPQTKQQGYPMQQPGYQSQNGXQXQPTPPPPYTPTMNPISGPVNQPNGSNQMGMMGGMPPNSGMGMNQGPNMNPMGMYSQPGPPSSRAGPRRRKNGAPFAPTPSIANAMSPPGGPMTPGGPMTPGGPMTPGGPMTPGGPMTPGGPMTPGSMSSPYMSISEGSGPVFNYNKTGIQPMAPSPPVMEDVKPRLRPPQNDVIRLTFPVRDGIVLPAFRLEHNLAVSNHXFHLRDSVHQTLMQRPDLELQFKCYHHEDKQTNTNWPVSVAVSVNATPLQIERGENKTAHKPLHLKGVCKPGRNTIQITVTACCCSHLFVLQLVHRPSVSSVLQSLLRKRLLPAEHCINKVKKNFALCSTTSSSSDDGVEQTAIKVSLKCPITFRRITLPARGNECKHIQCFDLESYLRLNCERGSWKCPVCNKTALLEGLEVDQFVWGILTSLASSEVEEVTIDHNIQWNPVAVKQEIKEEDCQGPATKKXRPSPPDSLPLMGPNSQQSTGHYSPYSSTQPPXNRGVGTPTPPGHTPTDPKNGNNHDQGPSSNPGESTHSPSNQNNPNTPSSSQSPAASLNNPTTHSTTANSXDQTATSTSSSLSNNCGSGTDNSAPDLTSENLPDEFEFDQSILGSNTGDNGEVEGTLDDLPENLDPSELFSYLTPSDHNEDILSMFD*
XM_021061495.1	22.4444	7.09222e-12	0	0	0	302.79	0	0	0	26.8518	0	502.767	0	0	0	0	0	0	serine O-acetyltransferase-like (LOC110254488), partial mRNA	TGGACCATCTACAATCAATCCAATTACCAATGAGCAATACGCAACTACATTCCCAATAGTGAGYGTCAAAGATATGATAAGGGCACAGTTCTTACTTCTGGACTCTCTTGGAATTGAAAAGGTACATGGTGTTGTTGGTTCATCTCTGGGAGGAATGTCGTCACTAATGACTGGCTGTATGTACCCTGACAGGGTGCGACGAGTAGTGTCCATATCAGCATGTGCACAGTCACATCCAGCGTCCATTGCCATGAGATACGTACAGAGGCGTGTCCTTATGAGTGACCCTAACTGGAACAAAGGCTTCTATTATAATGGTCGTTTTCCAAGACTTGGCATGAAGCATGCGCGTGAAGTGGCTACCATTACTTACCGAAGTGGACCAGAGTGGGAAGAACGATTTGGAAGGCAAAGAATAGAATCCAACAGTAAAATTGAACCCAATTTTTGTCCAGAATTTGAAATTGAAAGCTATTTAGATTACCAGGGTGATTCCTTTTGTGCCAAGTATGACCCTAATTCCTTGCTGTATATATCAAAGGCAATGGACCTGTTTGACCTTGGTGAAGGATTTGATTCTCTAAAAGAAGGGACATCGAGACTACAATGCCCTACGTTGGTTATTGGCGTGCAATCCGACGTACTATTTCCAATAAGTCAGCAACGAGAGCTTTTTCAGTTATTACAAGAAGGCGGAAACCAGAGTGTGACATATTACGAGTTGAATTCAATATATGGGCACGATACCTTTCTGCTTGATGTGACTGCGGTGGGCGCGGCTGTGAAGGGTCATTTAGAAACGAACTTAAAAGTAAACTCAACCAAAAGAATCCAGAAGAAATGATACCATTTTGTTTATACTTGAATTTATTTTCACATCAAATGACGTCATCTGTTTTTAAATCTTACTACGCTAGTATCTAAACATCACCGTTACGACTTAGATTACCTCCGTAGTTGCAGAGATCGATATTTTGTAGATTTGTAATATATAGCTGGATACTAGAAACAACTGATGAAATGGAAAACTGCAAGCTAAAGACAATGGGAAATCATTGTCGCGACCGCATCGTTATATTAGTAAGAGATTTGCAGCTCGCAGTTTTATATTTCTTATAATGTTTTAAAAAACTCATACATAATTAATGGGCTACTAGGCCAA	GPSTINPITNEQYATTFPIVXVKDMIRAQFLLLDSLGIEKVHGVVGSSLGGMSSLMTGCMYPDRVRRVVSISACAQSHPASIAMRYVQRRVLMSDPNWNKGFYYNGRFPRLGMKHAREVATITYRSGPEWEERFGRQRIESNSKIEPNFCPEFEIESYLDYQGDSFCAKYDPNSLLYISKAMDLFDLGEGFDSLKEGTSRLQCPTLVIGVQSDVLFPISQQRELFQLLQEGGNQSVTYYELNSIYGHDTFLLDVTAVGAAVKGHLETNLKVNSTKRIQKK*
XM_021057441.1	22.6046	7.12254e-12	32	0	294	0	0	0	0	310	0	0	0	0	0	0	0	0	kelch-like protein 18 (LOC110250803), mRNA	AGCTATGTTATATATTTTTACTGAATAAATGTATTCTTATCACTTGGCTTTGTTTTCAATGTTGGTGTGTAGTCATGTGATTTGCATTTTCGTTCATCAGTCCGCCAGCATGGCTTCCGAGGAAGGTGTTGTGTTCTGTGTACCTGACTTTCCTTCGACCGTTTTCTTGACTCTCAATGAACTTCGAAGCGACGGAAAGCTATGTGATATAACGCTAATTGTTGGGGATCAATATATAAAATCTCATCGTGTTGTGTTGGCAGCCGCTAGTCCATATTTTAATGCAATGTTTACGGGTTCTATGGTCGAAAGCCGTCTCGACGAGGTGACTCTCCATGGTATTGAATTCTCCGCTTTAGAAGAACTCATTAACTTCTGTTATTCCGGAAGGACAGAAATAACAGTCGATAATGTGCAAAATTTAATGTGTGCTTCAAGTCTCCTTCAWTTAACGAGTGTTAAGCAAGCTTGTGTGGAGTTTCTTCATCGTGTCTTGCATCCCAGCAACTGTTTGGGCATACGAAGTTTTGCTGATACATTTTGCTGYGGAGAYTTAGTCGAGGCAGCSGGTGTTTTTGCCATGAAAAATTTCTCTGATGTTTCKAAAAGTGAAGAGTTTCTWGGTCTAGATCCAGATGAGTTGAAAGCACTAATTTCCAGTGACGATTTGAATATCAAAACAGAAGAAGAAGTCTTCGAAGCAGTGATGTGTTGGACCGAGAAGGACACTGACGAAAGAAAAGATTTTTTACCCGAACTTCTAAAACACGTCCGTCTGCCTTTAATTCGCCCTCAATACCTSTGCGAYTCAATTGCATCCAAAGATCTTATCAAAAACAACCTGACGTGTAGAGATTTAGTTGACGAAGCGAAAGACTTCCTTCTMCTTCCTGAAAGACGGTCAGAGCATCGCTCTCCACGTACAAGACCTCGGCGATGCAGTGAAGCAGCAGGCTTGATCTTTGCTATTGGTGGATTGAATTCTTCAGGAGAAGCTCTGTCAACAGTAGAAACGTTTGATCCTATAACAGGACAATGGGCTCCTGCTGAAAAGATGAATTCTTTGAGAACTCGWGTTGGGGTTGCTGTGCTAGGACATAAGCTGTATGCCTTGGGTGGATTTGATGGCCATAAGAGATTGAACACAGTTGAGTTTTATGACCCTCATATTGGAAAATGGATCCTGACCACACCCATGAACACCCGTCGCAGTGCGCTTGGAGCAGTTGTGATGAATGACAAGATCTATGTTGTTGGTGGGTATGAYGGACATATCTCTTTGAGTACAATGGAGTGCTTTTCACCTCAAACAAACTCATGGAATTTCCTTGCACCAATGGAAATGTTACGCAGTGCTTCTGGAGTTGCTGAACTAAATGGCAAGTTGTTTGTTATTGGTGGACACAATGGACTGTCAATCTTCAACACTGTAGAAGTTTATGATCCACAGACAGACAGTTGGTCTGCAGGACCGACCATGAATACACGACGCTGCCGAGTGGGTGTTGGTTCTCTAAATGGTTGTCTATATGTTTGTGGGGGTTATGACGGGAGTACTTTCTTAAACACAGTTGAATGCTATGACCCTAGTGTTGGCACATGGAAGTTTGCTACTCCAATGAATAGCAGACGCAGTCGAGTTGCTGTGGTAACAGTTGGAGGGAAGTTATTTGCCATYGGGGGTTATGATGGTTTGACCAACCTTAACACTGTTGAATGCTACGACCATCAATCTGACAAGTGGACATTTATCACACCAATGTGTAAGCACCAGGGTGGAGTGGGTGCTGGTATTTTACCTCGTGGGCCTAACTACATGTAGATAATTATTGTAAAAAAATTAGGAAGATGCTGAAGATCATGCATAAAGTGGAATCCATGTACATTGTATCCACAGTGTTCACTGGATTTGCAGCATGACACACCTTACCATGGCCACCTAATRCACCTTGGAACTTCAACTTTCATCATTTACATGTTTATTTTTAGCTGTATACCTACCTCTTCTTGTGATCAGCAGTTATTCAGTCATAATGAAGGGGTTTTTCTTTCTAAGCAAACTTTTTTCTAACTGGTTATCTTGTACAAAACTCGAATGGCTACGGTAAGGTGTGCCCTGATGTAAGAGAGAAAACACCACAGTAATAATGATAAAAACAAATGGAAAAATACTTTCAGTTGCTTGTGCAATCTTGGCAGTTGGCTATGCCGTTTAATCTATGCAAAAATGAGGTTCAGCTTTTATTAATACTGTCTATAGATAGATAAGTTTCACATGTCTAAGCCATAAATAAGTTATGTCTATCATTGCAAGCTGAGCTTTTGCTTTGCTCCCTTACCAGTTTAAGAAATTTGTGCAAGCAAGATTAATCATTTCCAGCTCTGGAAATGGCTTTAATTTACRGTACTGTTAATTCTATGATTTATAAAAACTTAAATTGTTTTTTCATCTTTCAAATCATAAGCACAATTTTTAAGGGTCTACACAATTTTATTCCTTACTTGAGGAATATATTTATTCATACATAGACCAGTAGCTAGTCTTGCATTGCTACTTAAGACCACTCTAGACACAATAATTATTGTAGTAGACTACTGCCATCAGTAGTTTAAGCTTTTAAAAACACAGGTAGTTTTTGATTGATAGCAGTTTAGTGGTGCCTTTGATATTGCATGTTGGGATTCTTGTGTTCAGTTCAATGRAAATAATATGACATGAATGCATTCCTTAACTGGATTGTCTTTTTCCTCTTGAGTTTAAGCATTACTTTGYGTTATTTGACAAAAAAAGGAATAGTAATAAAGAATAAGAATTTGAATTCAATCTTC	MYSYHLALFSMLVCSHVICIFVHQSASMASEEGVVFCVPDFPSTVFLTLNELRSDGKLCDITLIVGDQYIKSHRVVLAAASPYFNAMFTGSMVESRLDEVTLHGIEFSALEELINFCYSGRTEITVDNVQNLMCASSLLXLTSVKQACVEFLHRVLHPSNCLGIRSFADTFCXGXLVEAXGVFAMKNFSDVXKSEEFXGLDPDELKALISSDDLNIKTEEEVFEAVMCWTEKDTDERKDFLPELLKHVRLPLIRPQYXCXSIASKDLIKNNLTCRDLVDEAKDFLXLPERRSEHRSPRTRPRRCSEAAGLIFAIGGLNSSGEALSTVETFDPITGQWAPAEKMNSLRTXVGVAVLGHKLYALGGFDGHKRLNTVEFYDPHIGKWILTTPMNTRRSALGAVVMNDKIYVVGGYXGHISLSTMECFSPQTNSWNFLAPMEMLRSASGVAELNGKLFVIGGHNGLSIFNTVEVYDPQTDSWSAGPTMNTRRCRVGVGSLNGCLYVCGGYDGSTFLNTVECYDPSVGTWKFATPMNSRRSRVAVVTVGGKLFAXGGYDGLTNLNTVECYDHQSDKWTFITPMCKHQGGVGAGILPRGPNYM*
XM_021060157.1	22.9184	7.182e-12	0	1.00001	0	0	725	427	0	381	801	0	0	0	0	0	0	0	RNA 3'-terminal phosphate cyclase-like (LOC110253271), mRNA	TATTTAAGTATAGACACAAGTTATAAACATGGAACTGAAGATGAGATTTAACTTTGTGTGTGTTTGTTTCATTCAGTTGTTGTTGTTGTTGTTTTTACTATTTCTTCATTTGTCTTCCAGGAGTATAAGTCTATTAATAGAATCAGCTTTGCCTTGTCTAATGTTTGGACCATTGCCAGAGTACAGCAGAACCAATATATTGAGTCTTAAAGGAACTACTCATTGYAATTATGGCCTTCATATGGATTTCATGGAAAAAATTTATAAACCTTTAATGAACAAGTTTGGTTTGGACTTTGTTATGGAAATGAGAAAAAGGTCATACATACCACATTGGGATGGTAAAGTAATCCTTAGGTCTCTTCCATCAACACATGTCCAATCTGCYACTCTGACTGACATTGGATGCCTWAMGAAAATCRCTTGTYTGTGCTCTGTGGCAGGTTCTAAACCAGTCAGAGTAGCCCAAGTCATGGCCAAGAAAGTCTCACTGCAGCTGAAAAAGAAATTTCCTCGTATACCTGTRATAGTTGATTCAATCAGAGAGCGTGACAGCAGAAGTGAGGGCAATGGTCAGGCAATGATAATTGTTGGTGAGACATCAACAGGGCATACTATAGGGGGGACTGCTTTATGGCAAAAAGGAATGACTAGAGATGAAGTAGTAAGCAAAGCTTTTGAAATGTTCACAAGRCATATAGACAGTGGCAATTATGTTGATGACGTTTTACAAGATAAGGTCATCCTGTTAATGGCTTTAGCCAGTGGTCGTTCTACTATTCGCACTGGACCCCTCTCWGCTCGCACTTACGCTGCGATTAGTGCTGTAGAAATACTCTCCGAGGTGAAGTTTGATATAACGAAAGACGCAAACAGTGTTTTGATATCTTGTGAAGGACTTGGTCTAACCAATGACTATTTGGACGGTGATGTGATGCAGTGAATGTCACTATTAAATTACTTTGATGTGG	MELKMRFNFVCVCFIQLLLLLFLLFLHLSSRSISLLIESALPCLMFGPLPEYSRTNILSLKGTTHXNYGLHMDFMEKIYKPLMNKFGLDFVMEMRKRSYIPHWDGKVILRSLPSTHVQSXTLTDIGCXXKIXCXCSVAGSKPVRVAQVMAKKVSLQLKKKFPRIPXIVDSIRERDSRSEGNGQAMIIVGETSTGHTIGGTALWQKGMTRDEVVSKAFEMFTXHIDSGNYVDDVLQDKVILLMALASGRSTIRTGPLXARTYAAISAVEILSEVKFDITKDANSVLISCEGLGLTNDYLDGDVMQ*
XM_021057274.1	22.4709	7.19715e-12	28	0	0	536	0	0	0	233	0	0	0	0	0	0	0	0	protein CREG1-like (LOC110250664), mRNA	AGTTAAAAATATTGAGTTACATGCCTGTATTAAGTCACCTGAGCAAGTGGGATAGAAAAGATTCTGTGTGCTTTTTATGACCATTATGGCAAYATTACAGTGGCGAATAGTGCTGATTTTCCTGTTACACAGCAGTTTTGGAATTATGCTTGAAATTTCAGGAATCAAAAGTGCTGAACACATATCCTCATGGCCTTCACCACCGCCATATCAAAACAAGGCAGCCATGGCTCGCTATTTGGTCCACTACAGTGACTGGACCATTGTATCAGCCTTTTCTCCAGAGTATCTTCAGCCATTTGGAACACTTCAATCATATGCTGATGGAGTRATTGGAAATAGCACAGGAATCCCATATTTCTACATTTCAAAGTTCTCAGATACTTAYAAGAACATTGAATACAACAATACTGTTGCAGTKACTGTTACGGAGAATGAGAGTGAGCTTTGTAAGCAGCAAGGTTATGATCCAGAAGAACCTGTCTGCTCTAGAGTAACTATCACAGGAGAGGTAGTAGCTGTAACTGATTCCAAAGAACTTGCCTTTGCTAAGGTTGCACTTTTTACAAGGCATCCTGCAATGAAAGGCTGGCCAAGTAGCCATGACTGGACTTTCTATAAACTGGTACCAACGCATGTTCATCTACTAGATTTCTATGGAGGAGCTTCTCATGTTCCTCTCAATGAGTATTTCCAAGCTAAACCATGAAACTAGACAAACACTAGTATATTATATTCTATAACATTAGTCTGTATGTGTGTTTATCCTCTAAGCTATTGTTTTCAATCATTCCCATAAAAGATGGGCAGACATGTTGGATGAATGAACAATAGATACTGAT	MTIMAXLQWRIVLIFLLHSSFGIMLEISGIKSAEHISSWPSPPPYQNKAAMARYLVHYSDWTIVSAFSPEYLQPFGTLQSYADGXIGNSTGIPYFYISKFSDTXKNIEYNNTVAXTVTENESELCKQQGYDPEEPVCSRVTITGEVVAVTDSKELAFAKVALFTRHPAMKGWPSSHDWTFYKLVPTHVHLLDFYGGASHVPLNEYFQAKP*
XM_021052563.1	22.9163	7.19715e-12	0	0	430	0	0	0	0	211	0	0	0	0	0	0	0	5379	uncharacterized LOC110246246 (LOC110246246), mRNA	TCCTTGGGGTCATGGCACGTTGCTTGTGTTGTTGTTCCATTGACAAAACAAATAACAAGAAGACTATCATCCTTTGAAAACACAACAAAGAAAGACCTTTCAGAAAYGCTCTACAAAAATGAGAATAATAGCACATTACCAAGTGACTATTTAGGTCTGATAGTCTCTGAACTAGACATAACATCTCCTGATTTTGAAAAAACTTCAGATGATGACACAAATATTCAAGAAAATGTATTTGCTGAATATGAAAAATCAGACGATTTTGGTGAATATTTTGAAATGAAARAGATTGAAATGGAAACAAATACCGARAGCAAACAAAACAAGCAAAAGAAAACTGGTATAAKTTTGAAATCTGGTGAAAAAGCAACTGGCAATCTACAATTCACTTRCAAGGACACAGTTTCTAAAAATTCAGAGAAATTAGATAATGAAGTGACATTAACAGATTTGGAATCAAGGTCGACTAATATTATTGGTAAATCAAATGTAAACCARGAAATCCAACMCTTGTTAAATGCTCATGAAGAAAAAGTTTCAMRTATTCAATCAACCACAAACAAGCAACTAAACTTTGTACCATCAAAAATGGATATAAATCAGCAAGAACGTGAGAAAAATCTTGCTGAAGTTCAGTGTTCAAATTTATCTTCATATCAATCCAAAGATGACAAGTTGCAGTGTGACAGAGACCATGACTCAAAAATATCTATTTCAAATACAGAAAAAATGGTCTTAAGATATAAAAGTGACAATGAAAATGTAAATGAGCAGGAAAAAATGAAATCAAAGGAAAGAGAAGYGCAAAAGCCATCCAGTGCACCAGGGAGTGCGAGAAGCAAAACMAAGGATWCTAGACATKCCATTARTGTTGCAAGAGGCTCAACTAAACTAAGAAGGACACAAAGTGAAGATTCTTCAGTGTGTAAAACTATATTTGATCTTGTACCTACAAAACATGGGGATAGTTTACAATACAGTAGGTCATTCAGTAACGCTACAATAACMAGTCAACAACGACAAGGAAAGGCTAAGCAAGAAGTTCCAAGTTGTGATTACAATAATGACAATATTATTTCTAAAGATGACACAAAAATATATGAAGATACAAAGCCAGACCCACTGCATTCTCCAAAAGCTTCAAACAATATGACAATTAAACAACTAAAGTTTTCAGGAGGAACTACTGAAACTGACATTTTTGCTGAAGATGATAAAAATAAATCAAATGGAGATAAAAGTACAGGAGCTCACTACTTATATACAGCAAAGCAAACAGAYGTGATTCCAGGAAATATTACAACTACTCAACTAAGATTGTCAGGAMAAATTGCAACTGGAACATTGAACAGAGAAAAGAAAGCWCCAAGACACYTGAGAAGAGTTCCTTCAACACCGGAATATAGCCTTCCACATCAACCCATACATACCAAATCCAGCACAAGACATGATGACCAACTGCAAAGGACTCAATCTAATCCAAATATCAACATTTCTGGACAAAAATTTGAAGCTCAGCCTTCATCYTCTAGCACRCCTAGCTCTCCACCATCACRAACCCATATGCCACACCCACCGAACTCAACAAGTGGTCTTCCACCAAGGCCCCCWGGGACAAGACGACCAAATGCACAGAAGATATTTTATTCRTCAGGATCATCTTGGAGAAGGAGRACAACAATGATGTAACAATGAACTAAAAATAGMAAGCCTGTGTACATCCCCTACTGGGGAAAAATAATTGARGGGGTGGTATTGTGTGTCTCCATACACAGATGCTATGCAAGCTAGAACTATGTTATAATAACTGAATTTTATAGGCATTCTTTAAAAAAATTACATAATGACAATAATATGAAAATATTTCTTATACAACATTTTTGATAAAAACTTTGTGCACAGAAATCTTAATTCAAAATTCCAAAAGTTACATATTTGTATCCTTTTTACTATTGCACTGATATTTTGATATTATTRTATGATA	SLGSWHVACVVVPLTKQITRRLSSFENTTKKDLSEXLYKNENNSTLPSDYLGLIVSELDITSPDFEKTSDDDTNIQENVFAEYEKSDDFGEYFEMKXIEMETNTXSKQNKQKKTGIXLKSGEKATGNLQFTXKDTVSKNSEKLDNEVTLTDLESRSTNIIGKSNVNXEIQXLLNAHEEKVSXIQSTTNKQLNFVPSKMDINQQEREKNLAEVQCSNLSSYQSKDDKLQCDRDHDSKISISNTEKMVLRYKSDNENVNEQEKMKSKEREXQKPSSAPGSARSKXKDXRHXIXVARGSTKLRRTQSEDSSVCKTIFDLVPTKHGDSLQYSRSFSNATIXSQQRQGKAKQEVPSCDYNNDNIISKDDTKIYEDTKPDPLHSPKASNNMTIKQLKFSGGTTETDIFAEDDKNKSNGDKSTGAHYLYTAKQTXVIPGNITTTQLRLSGXIATGTLNREKKXPRHXRRVPSTPEYSLPHQPIHTKSSTRHDDQLQRTQSNPNINISGQKFEAQPSXSSXPSSPPSXTHMPHPPNSTSGLPPRPXGTRRPNAQKIFYXSGSSWRRXTTMM*
XM_021053106.1	21.4703	7.19715e-12	3	0	0	0	0	3733	0	139	1130	2	0	0	0	0	0	0	gamma-tubulin complex component 2-like (LOC110246746), partial mRNA	TTAGGTAACATACCTGGTGCTCCATCATGGGTTGTAGAAAGACCATACTTGAGTAGAGACTTTATTTCAAGTGTTGATGACAAACAAAAGAAGTCTGGTGTAACCATAGGTACACTTCCAGTGCCGATGCAGGAATTGGCTGCAGTAGAGGACTTACTCTTTCTTCTAATGGGAGTTGAAGGGAAATACATATYAGTCAAACCTCTGAAAGATAAATTTAGTCCAAGAACATTTACTGTTGACAAAACCTTAGATGTGTCTATTAATGAGCTGGTTCTAAGAATTCTTCCTGTTTGCTCACATTATTCAACAGTATGCAGATTTATTGAAGATTTTGATATCCTTGAGCAGTGGATCTACAAAGGGATCATCAATGATCCTTACTCAGAGTTTCTAGTGGCAGAACATGGCTCAGTACAGAAAGAAAAACTCACAGAAGACTACAATGATGATTATTGGGAGCAGCGTTACACTGTTGTAAGGGAGAACATCCCAATATTCTTAGAGAAGGTTGCACAGAATATTCTTAGTACTGGGAAATACTTGAATGTCATCAGACAGTGTGGTCGTGATGTGAGATGTCCAGATGCAGAAGAGATCATCTATACACTAAGAGAAAGAGAGTATGTGGACAAAATAGAAAAGGCATAYAACTATGCCAGTAAGACATTATTGAATGTATTGATGGATGAAAAGGAACTTATGGCCAGGCTTGGATCTATCAAACACTACTTCCTTATGGACCTTGGGGACTTCTTTGTGCAGTTTATGGACCTTGCAGAAGATGAGATGAGAAAAAATATGGATGATATTGTTCCATCTCGTCTTGAAGCACTTCTGGAGTTAGCATTACGGACCAGTACAGCAAACAGCGATCCGTACAAAGATGATCTCAGGACAGAGCTTCTACCCTATGACCTCATAACGCAATTATTCCGAATATTGTCTGTTGCCTACGACAGCAGAGGCACCTCAACTGCTTTTCAGCAGGATCCAACAGAACTTCAGATTTCAGGTCTAGAGGCTTTCTCATTTGACTATGACGTCAAGTGGCCTGTCTCCTTGATATTGAGCAAAAAGGCGCTTACAAAATACCAAATGCTCTTCAGACACTTGTTTTATTCCAAGCATGTAGAGAGACAGCTCTGCAGTGTGTGGCTTAACAACAAGAAGGCTAAACAGTTTACTCTTCATTCTTCTCCATGGTATGCAGCAGCGTTTGCCTTACGACAACGCATGCTCCACTTTGTCCAAACCTTTGAACACTACATGATGTTCGAGGTACTRGAACCTAACTGGCACTTGATGAAGAAAAGCCTTGAGGAGGTAACGAATATCGATGGCGTGCTGGAGCATCACAATGATTTCCTGGATAGATGTCTTAAAGACTGTATGCTGACTAATCCTGATTTACTCAAGAATGTCAGCAAGTTGTTATTGGTCTGCGTGACATTTACAAACTGTATGCAACGATTCACTCAAAGTGCAAGTGCAGAATTTATCAGTGAAGAGCCTGGACAGAGTCCTATGAGCAAGAAAGGACCTCCACCTGGTGAAGAACAACAAAGAAAAACTGCTGTCAAGATCGAGGGAGAACACATCAGTCAAATGATGGGCAGTGAAGACTTTGAGAAGACAATACAAAACTTCGATGCAAACTTTTCTCATCTGCTGCTTAACCTTTTGGAACGTCTCAGTCATTACTCCACTACTGATTGTGAGCACCAGATGCTGAACATTATTGCAAGACTTGATCATAATGGATTCTACACTGCACAGCTGGATAAAAGGGATCCTCGTGATTCTATATATTCTGAAGATCAAGATCGTAAAGAACAACCACCTTCAGTTGTACCCGCCACTCCCTATGATGACTATCAACCTCCACGAAGCGCAACGAGTTCCGGCAGTGCTATGAGGCCAGCGACTTCGTTAGAAAACATAAGCGCTCGGCTTAAAAGTCTTCAAAAACACAGTTCTATACCAGGCTCCATGCCGGACCTTTCTGAAGGAAGACGGAGTAAAAGATAGCATTAGATGAAATAACACTGAGGTAGTTAAGGTCTCCTATGGTAAGGCAGAATGGTTACTAGTATTGGTGTTGTTTATKCTCTTGTATATACTGGTAGTTGCCTCAAGCAGCTAGATTTCTTTAGCCTCCTTTGCAGACGTTATTAGTATCGGTCATACGTTRACTGCGCATGACCGATACTAAAAACGTCTGCAAAGAAGGCTAGATTTCTGAAGTTCAAACAAATGTTATGATTTTGAGTGCACTTTGGAGCTAATTATTTTAAGAACTGTACGAACCCGTTAGCTGTAAAATCCATGAGAACTTACAGCAAGCAAGAAGCAATTTAGTGTATGATTTGTGAAGCGCTTTTTATGTACACTGCAATGTCCATTATTTGTGTGGGGTTTCTCTACTCTGATCTTTTTAGCCAATCAGAAGAAGAGAAAATTTTGTACCCATATCATGGTCTATGTCTATATTTTTCCTTTCCATTTCTTTTCCATTTAGAATCCCTTTCTCTGAATATCTATTTTTTTTTTACCTCCACTCACGTTCCGATCTTCGTTTCCTGGTAKTTTACTTGTTGAAACGTTTCCACGGAAATGATCTCATTCGGCGAGTCACAATATTCGAGAATGCTTTAATATGCTATGGTTGTTCGGTGCATTTTGTTTTCTTTGGCTGTTTCTTATTTTTATTCCACAACGTCTTGTCACCCGAGTGTCCATTTTTCCGTAAATATCGATCTTGAACGAAACTGTTAATACCTTCCTGTTTGTAAATAACGACCATATCTTTTCACCAGAAAAAAGTGTAATTTATATACCTTATAAGTTAAATGACACAAGATTGTAACATGATAGTTTGTTATATTGAAATAAATGAACTGGTTTTTGGTTTTTAGTTCTATTTCTTTTAGATGTATAGGATAATGAATGAATACATATTCAATTAGAGAAATAGTGATTGATATACCGGTTAACTGGGTAG	LGNIPGAPSWVVERPYLSRDFISSVDDKQKKSGVTIGTLPVPMQELAAVEDLLFLLMGVEGKYIXVKPLKDKFSPRTFTVDKTLDVSINELVLRILPVCSHYSTVCRFIEDFDILEQWIYKGIINDPYSEFLVAEHGSVQKEKLTEDYNDDYWEQRYTVVRENIPIFLEKVAQNILSTGKYLNVIRQCGRDVRCPDAEEIIYTLREREYVDKIEKAXNYASKTLLNVLMDEKELMARLGSIKHYFLMDLGDFFVQFMDLAEDEMRKNMDDIVPSRLEALLELALRTSTANSDPYKDDLRTELLPYDLITQLFRILSVAYDSRGTSTAFQQDPTELQISGLEAFSFDYDVKWPVSLILSKKALTKYQMLFRHLFYSKHVERQLCSVWLNNKKAKQFTLHSSPWYAAAFALRQRMLHFVQTFEHYMMFEVXEPNWHLMKKSLEEVTNIDGVLEHHNDFLDRCLKDCMLTNPDLLKNVSKLLLVCVTFTNCMQRFTQSASAEFISEEPGQSPMSKKGPPPGEEQQRKTAVKIEGEHISQMMGSEDFEKTIQNFDANFSHLLLNLLERLSHYSTTDCEHQMLNIIARLDHNGFYTAQLDKRDPRDSIYSEDQDRKEQPPSVVPATPYDDYQPPRSATSSGSAMRPATSLENISARLKSLQKHSSIPGSMPDLSEGRRSKR*
XM_021047244.1	22.902	7.42017e-12	0	0	392	0	0	2253	0	279	0	0	0	0	0	0	0	0	dentin matrix acidic phosphoprotein 1-like (LOC110241387), mRNA	ATGGAGGTTAACATAAGAGACAATGTCATCCCACAGGAAGTCCACAAACCAACTCCAAAACAAGCTGTGAAGGAAACTMCAGCAACACTACTTTATACYCAAAATGAAGCAACAAGCTCACAGAAAGATGGYRTGCCCTCAACGCTGCTCTATGCTTCACAAACACAAGATGGTTCAACAAGGAATTTATCTCCAAARTCTTYCRACAAGCAAATTGAAAATGCTCCTGCAACATTGYTATACAGCACACAAACACAAGATAAGTCATTGGCCAGTGAAACCAGTGATGTTTCACCTGAGAAACCTCTAGGAAATACTCCTGCRACATTGYTRTACAGTGMWCAAACACAAGATAGGTCTTTGTCCAGTGAAACCAGTGAAGTTTCACCAGAGAAAGCTGTAGTAGATACACCTGCAACTTTGTTATACAATACTGATATACAAGACAATGTGGGCAGTAATTCAAAGTCACATGAATCATCATCATCATCTGCTGAAATATTTGAGCCTGAAACTCAAGGGTTTAGTCCAAAAGAGACCTCATTTTGTTTGCCAACACAGTCTTATATCAAGGAAACACCAGCAGATACTGAAGAAAAGGGTTTGCAAATCAGTAACATACCCGAGAGTGATGATGAAGAAGACAAAGATGGTGTCAAAAAAACCTTATCTTTTGATGAAAGTGCTACACAAGCATACACTTGGAATGATAGTGATGCTACTGATGATGAAGATGATGATTTAAGGTTTCAACCAACCCAAGCTTATCCTGCTAATATGAAAAGCACTGAAAACAATGAAGATTCAACAGACGATGAGCAGTCTAACCCTGACTTGTATGCTACWACAAACCCTGCAGAAGACACTGTTGCAGACAGCAGTGATGAAGAGAAACAAATCAAAGAAACCTCTGTGGAGCCCACAATGCCATATGGTATAGATGACATGGAGACTCAGGCTTATGAAGTTGAGGACAAAGATGTGTTGACTAGAATGGGTGATTCTGAGTCTACAGATGTAAAAAATGGTAAACAACGAGCACATGACCATAGTGAAAGTGAAACAGCAGAATCTGATAAAATAAACAAGGGTCCAAAAGGACATAGAAARGGACGTGTACAATTCACAAAGGACTTGCARCCAACGTTACCATACAGCATGCAAGAAACGCAAGCATATGAAGCTGATGAGAACATAATTGAGGAAGAAACAGATAAGGATTTTGAAAAACCAAGTGTTTCTGACAATAAAGTAACACAAAATGTAGACAATATGATGGAAACTCAAGCTTATGATGCATTTGAAGAAACAGSAAGTAACCTTCAACCAACCYTACCTTACAGTATGATGGAGACACAAGCTTATGATGCTGACGAAGATACAACAGAGGGAGAAAAAATGTTTAAAAAGMCAATTGTGAAAGGTGGTAAAGTAAMTGAAGTTGTAGAACAAACATTTCCCTATAGTATGATGGAAACTCAAGCTTATGATGCCGAAACAGAAGAAGATTCACCAGACAAACATCAACATAAARCYTCAACAGAAACTGCAAACTTACCAGTAGTTGTAGAGCCAACTTTRCCSTATGAYGTTACAGATACAGATGACCTTGAAAGAGGAAAWGCTGAAGATGYAGTKATYCAASAGACTCAGGCTTATGGAGTAGGAGACGATTCTGAAACAGATGACGAGACTTTAGACAGCAAYGCTGCTGGACCATCAGGAATCMATGAAAGTGASAAAGAGAAAATTGAAAGCAAAGAAAGTGAAGCCATCCAGGATACWTATGAAGCCACTCAAGCCTATGGACTAGACAGCCACGTGAATGAAGTATGA	MEVNIRDNVIPQEVHKPTPKQAVKETXATLLYXQNEATSSQKDXXPSTLLYASQTQDGSTRNLSPXSXXKQIENAPATLXYSTQTQDKSLASETSDVSPEKPLGNTPXTLXYSXQTQDRSLSSETSEVSPEKAVVDTPATLLYNTDIQDNVGSNSKSHESSSSSAEIFEPETQGFSPKETSFCLPTQSYIKETPADTEEKGLQISNIPESDDEEDKDGVKKTLSFDESATQAYTWNDSDATDDEDDDLRFQPTQAYPANMKSTENNEDSTDDEQSNPDLYAXTNPAEDTVADSSDEEKQIKETSVEPTMPYGIDDMETQAYEVEDKDVLTRMGDSESTDVKNGKQRAHDHSESETAESDKINKGPKGHRXGRVQFTKDLXPTLPYSMQETQAYEADENIIEEETDKDFEKPSVSDNKVTQNVDNMMETQAYDAFEETXSNLQPTXPYSMMETQAYDADEDTTEGEKMFKKXIVKGGKVXEVVEQTFPYSMMETQAYDAETEEDSPDKHQHKXSTETANLPVVVEPTXXYXVTDTDDLERGXAEDXXXQXTQAYGVGDDSETDDETLDSXAAGPSGIXESXKEKIESKESEAIQDXYEATQAYGLDSHVNEV*
XM_021036679.1	22.9018	7.42017e-12	0	0	0	0	1576	1759	0	451	720	0	0	0	0	0	3	0	tetratricopeptide repeat protein 7B-like (LOC110231646), mRNA	TTCGTTGTTCTATATTTATTTTCTGTTTGTGTCGTAAATCTTTCATGATCTTGGAATAGCTTTTTCATGAACATGTAATTCACTTACTAACAGTTCAAAGGAGTCTAAAGTGTGCATGATATCCGAAAATGGCTCGCCGAAACACTAGAACAACTTTGGAAAATGAAATCGAGCGAGCGAGAGTTGAAGGGAGATGGGAGACGGTGAAAAAACTGATTGAACAGATCTCGAATCGAACGACATCGGAATCAAAGCCTGACTTGCAAAAAATACTTCTTCTTGGCGAAGTTGGCCTGGAGACTTGGATACGTGATAATCCATTAGGTACTGTAGCTACAGACGAAGCTAGGGGACCACTTCAATCTGCAGTAAAGATACTGCAAAAGGCTGCAATCGTTGAGGGAAAGAAGGATGACAAGAATCAAGAAGCTGTGTTGCTTCTCTGCAAAGCTCACTTTTTTCTGAAAGATTTCCAAGCATGTGTAAGCTATCTAGACCAAGTAGCAAGTGAAGAATTCACAGTAGATGTCCAGTCAAGGAGAAGATCTAAACTTTTTGCTGAGGGATTTGCATATAAGGGAATGGCCCTGGAAGAACTTCAATCAAGAGGAGATTCATCTGTCAATACAGATGACATCATAACATGCTATGAATGTGCAGGAGATGTTGCAATGTGGCTGATGGCAGGACAAAAGACAACCTCATCACTTGTGATACCTCCACTGGCTGGGGAAATGGGTACTGCACTGGAAGTTGCCATTCAGAGAGCTCCAATCTTGCATATCAAAGCTGGAAATCTCCCAAGTTGTATTAAAAGATTTAGGAATGTATTGAAAGCCTTGGAATCCAAAGCAACACATGAATTGAGGAAGATTGTAGCAAGACAACTTTCAGAAGTCCTTTTGCGAGGTGTATGTGACGAAACATATGAGAAACCAGTGTATGTGAATACCAATATCCCTGGTTCTACAGCTTCACTTTCCAGAGGAGCAAGCAAGCTTGACACTCCAAAAACTACTAGTTATAAAACAAGTTCATCATTGACACCTCTTGTTCACTCAGGAGACAGTTTGTTTGTACCACGTGATGAAATGGAAGAGGTGTTGTTATTGTTGCTACTTGAAGATACCATGTTTCACAGAGCTCTTCTAGTTTTGAGGCAGTGTGCAGAAATGAACCCAAAGGATCCACTGGTACCTTTACATGCAGCAAAGTTGTGCTTTAATTACTTACACTCRTTTGATGAAGGAGTTGGATTTGCAAAGCGGGTGGTTGATATGGGTGACGACACAATGCTAGCATCCAAGGGATATGAAGTACTAGGTATTGGATACAGTCTTCAGGCTGGAGAAGCATCTCTTAGTGCAGATAGACAGAGACTCCAAAAGCTTTCAACAGATGCACTTGAAAATGCATTAGACCATGATCCCAATGATCCAGATATCTTGTTTCATCTGGCTTTAACTCAAGCTTATGCTAGACAGATATCAAGGGCATTAAAAAATTTGAGGAAAGCTGTGAAGCTGGATGGAGATAATGTCAACTACCTTCACCTTCTTGCATTACTGCTTTCTGCACAGAACAAGTATGGAGAAGCCCTTGAGGTCTGTGAAGCTGCACTCTTGGAATTCCCAGAAGAATTTAGTTTATTGCTGACCAAGGTCAAACTTGAAGTAATATGTATTGGCGGCGATCAGGCACTCATTACCTGTAAACACTTACTAGAGACATGGAAACAAGCTTATGAATCAGARATTATTGACATATCAACAGAGATCAAAAGGACGGGGTCAGGACTATTGGATAAAGTTGTTGCTGATACCAGAAGTCTCAAACAATTTCCTTTAACAGAAATAAGCAGTGACAAGGAGGATACTGGCTCAATTGCTGCCTCTGTACGTCTTGAACAAGCCTTRTCAGATGAAGCTTCAACATCTATAGCCAAACTAAGTATCCCAGGAATCCTTGCACTTCAGGCCAAGCTATGGTTGGCTATTGCTGATGTTTTTATTGGAATTGACAAAGATGCAGAAGCAAATGCATGTATTCAKGAGGCAAATTTAATATTTCCTTTGTCTGCTGATGTACTTTTTCAGCGAGGTCGTATCTATGAAATCCGTGGAAGTCTGAACGAGGCCAAGACAATGTACAATAATGCTATCTCAATAAAYCAACATCACATACCAAGTTTGCAGAGATTGGGAATGGTGCATGAGAAACTAAATAATTTGGTGATGGCTGAAAAGGTTCTTCGAGAAGCCATAAATGTTGATCCAACTGCCCATGTAGCCTGGCATTACCTYGGAGTTGTGCTAGAGCGACAAGGACAACATGAAGCAGCCAGTGAATGCCTTTTTACTGCAGTTGATTTAGAAGCAACAGCACCTATCATTAGTTTTTCAGTGATTCCAAGAATGCTRTAAATTAATACCAATATAATA	MARRNTRTTLENEIERARVEGRWETVKKLIEQISNRTTSESKPDLQKILLLGEVGLETWIRDNPLGTVATDEARGPLQSAVKILQKAAIVEGKKDDKNQEAVLLLCKAHFFLKDFQACVSYLDQVASEEFTVDVQSRRRSKLFAEGFAYKGMALEELQSRGDSSVNTDDIITCYECAGDVAMWLMAGQKTTSSLVIPPLAGEMGTALEVAIQRAPILHIKAGNLPSCIKRFRNVLKALESKATHELRKIVARQLSEVLLRGVCDETYEKPVYVNTNIPGSTASLSRGASKLDTPKTTSYKTSSSLTPLVHSGDSLFVPRDEMEEVLLLLLLEDTMFHRALLVLRQCAEMNPKDPLVPLHAAKLCFNYLHXFDEGVGFAKRVVDMGDDTMLASKGYEVLGIGYSLQAGEASLSADRQRLQKLSTDALENALDHDPNDPDILFHLALTQAYARQISRALKNLRKAVKLDGDNVNYLHLLALLLSAQNKYGEALEVCEAALLEFPEEFSLLLTKVKLEVICIGGDQALITCKHLLETWKQAYESXIIDISTEIKRTGSGLLDKVVADTRSLKQFPLTEISSDKEDTGSIAASVRLEQAXSDEASTSIAKLSIPGILALQAKLWLAIADVFIGIDKDAEANACIXEANLIFPLSADVLFQRGRIYEIRGSLNEAKTMYNNAISIXQHHIPSLQRLGMVHEKLNNLVMAEKVLREAINVDPTAHVAWHYXGVVLERQGQHEAASECLFTAVDLEATAPIISFSVIPRMX*
XM_021048378.1	22.899	7.46139e-12	0	0	0	780	0	0	1	306	0	0	0	0	0	0	0	0	F-box/WD repeat-containing protein 7-like (LOC110242399), mRNA	GATGGCGGTGGATGCGGAAGTAAACAACGAAGTTTTGTGTTTTGACAATTTAGTGAATATTTTCTCCTATGTTTCACCAAAAGACCTSAACAGTGCGTCCAGCGTTTGCAGACTTTGGAAGGAAGCTGCAGAGACATCGAGCTTGTGGAAAAGACACTGTTTATCAAGATGGTCGTTTTGCAATCTCAACATTTCACCAGGAGAAAAAACCTGGAAGAAATACTACATTKCACGCTATAAAGTCGACASAGGAGCAGCAAYAGGAAGACCAGGTCTAGACTACATGTGCAAGTCCCTGCGAGGTCACAAAGGTCTTGTCACTGATGTTTTATTCATCACTACCAATGACATCTATGATGAAAATATGATTGACAAATCAGCTCACCCAATTGTGGCAAGCTGCGGTCAGGATAAAAGTGTCGGTTTATGGAACACAAGAGAAGGAAAAGGTTTATGGAAGAAATCTGACGGCCATGATACATCAGTGTTATGTTTAGCTTTGATAAGAGCCAATGAATTGTTTGTGAGTGGCGACCAGGTTGGTGTGGYAAATCTATGGGATGTTGAAACCGGTGAACATAMAAGACTACAAGAAGACCACAGCAGTATTTCYAAGATAGTTTGTGGGTCAAACAATGAACTTTTTATAGCCTCTCGGTCAGGTGAGGTAAAGATTTGGGATATACGCGATACTACAAAGTCACAACAAACCATTCAAAGCCCTCTTCTTGCTATGAATTTGATGGCTSTGAAGGASCAGACCATAGTTTTGGGAGGAAGTGASAGTGTACTGAATTCCTCGCCAGGGCTTAAGGTATACGACCKCAGAAATCTTATGTCTGAAGGATTTCRAGCAAGGCAGCAAGACTTCCAACCTCCAAACAGTTCACTTAACCATCAAAGAGGCTCAGCAGCAACATGTTTTAAATGGGTACCCAATCAYCCMAATCAGCTCGCCGCTGGGTATAATGATGGTACAATACTCATATGGGATATTAAAACACTCCRAGAGGTATACTCCTTTAGACCGCATGTAGGAAGCGTTAGCGCCATTGCTACAGTTGCATCTAAAGTGATTTYCTCCGGAACTGAATGCTCYCTMTCAATATGGGATCTCCATGAGAGAAAATCTCTGGGTGCATTTGTCGACCATAATCTACAGATAACAGATATATATGCTGATGCATATAAAGTCATGTCATGCTCAAGGGATTTCTCTATTAGAGTATATTCTTGGGCGGACAAAAAGGGGAGTGATGGTACATTGGTTCGTACTTTAGACAGCAGATACACACTACTGGGTGGTTCTTTAGCGAGAGCTGGAAATGGTTTTGAGAAAATAGTATGTGATTATACCACMTGTGTTGGTATGGCTAATGATGTCATGAAAGCATACTCCTTTCAGGTGTAAGAACTTCAAATAGGCCATTTGCAATTTGTGTCGTAACTTTACTACAACTACAAGAGAGCCTTGCGCATT	MAVDAEVNNEVLCFDNLVNIFSYVSPKDXNSASSVCRLWKEAAETSSLWKRHCLSRWSFCNLNISPGEKTWKKYYIXRYKVDXGAAXGRPGLDYMCKSLRGHKGLVTDVLFITTNDIYDENMIDKSAHPIVASCGQDKSVGLWNTREGKGLWKKSDGHDTSVLCLALIRANELFVSGDQVGVXNLWDVETGEHXRLQEDHSSIXKIVCGSNNELFIASRSGEVKIWDIRDTTKSQQTIQSPLLAMNLMAXKXQTIVLGGSXSVLNSSPGLKVYDXRNLMSEGFXARQQDFQPPNSSLNHQRGSAATCFKWVPNXXNQLAAGYNDGTILIWDIKTLXEVYSFRPHVGSVSAIATVASKVIXSGTECXXSIWDLHERKSLGAFVDHNLQITDIYADAYKVMSCSRDFSIRVYSWADKKGSDGTLVRTLDSRYTLLGGSLARAGNGFEKIVCDYTXCVGMANDVMKAYSFQV*
XM_021056136.1	22.8957	7.50302e-12	0	0	0	0	4311.99	0	0	370.975	798	0	0	0	0	0	0	1187	tripartite motif-containing protein 45-like (LOC110249560), mRNA	CGCGTGAAAAGATACATTGGGAAGAAGAGTTCGCTGTGCTCGAAAAATCAAGGAAAACTCTCGTGAACTAGAAACGATTGAGTATATCTACTCTAATATCAATACAGTTATACACAAATTATACATAAATTGTGGAAATGTCAGACACATCAAGTCTAAGACGTAATCTTGAGGAGCAAGTCACTTGTGCAATCTGTCATGAGCATTACAGAGATCCACGACTGTTGCCATGTTTACATACCTACTGTAAACAATGCTTGGATGATCTTGTCAAGGCATTGCACAGCAAAGAACAGATTGTGTGTCCTGAATGCAGAGAAGTTGTTAAGTTGGGTCCAAGTGGAACGAATCAACTTAAAGTTCATTTTCAAATGAACCAACTGATGTCGCTGTTGACCATCTCAGATCCTGTAGAAAAAGAACCAAAATCAGATTTGATATGTGAAAATTGTACAAGCAAAGATGCCTCTAAAGGAAGATGCTTTGAATGTTGCAAGTTCATGTGCGACTTTTGCTTGAAAACCCACCAGCGTTTCCTGGAAACCAGAGACCACAAGATCATGACACTTGAAGAAGTCAAGAAACAAGGTGCTCCAGCTATGACACAACAAGTTAAATGTGAGAAACACAAAGGCGAAGTCCAAAAGCTTTACTGTGAATCCTGTCAGCAGTTGATTTGTCGTGACTGCACCATCATTGACCATCGTGATCACCAGTTTCAGTTTATAGATGACGTGGCCAGTACACATGCAAAAAACCTCAGATCTGACATTAAGAAAGCTACCGTAACCAAAGATCGTGTTCACTATTCATTGGGTAAAATACAAAAGACAAAAATGAGAATCAAGTCCAAAGCTGAGAAGATGAAGAAAGATGTTGATAAGTCAATTGATCAGAAAATTGAAATTTTAGAAGAGCATCGAAAAAGTCTTAAAAAAGAGGTCGATGCAAAAACAATCTCTAAGATCAAAAAACTTGACAAACAAGAGATGGAACTGCTGAGAAATATAAAGAATTTGAAAAGTGCTATTGAATTTACAGAGAGTGCTCTAAAAAGTACAAATATAAGCATTCTGTCATTGTCATCAGAAGCCAGTTCTCGATTGAAATCATTAATAAGTGTGCGGCTCAAGGATAAACCCTGTGAATATGATACGTTGATGTTTCTAGAGATTGACCAGAGATTCCAGGAAATTGTCAAGCAAATGATGCAAATTTTTGAAGGTTATGAGCACAGGTCTCGCACAGCAACACCTTGCATCCATGCTGTTTATCCTGCTCATGGTCCACAAGGGTAAAAACAGCAGCAGAACTCACCAATAGCTGGTATATCTTCTGTCTGAAGTGTATTGTTGATATGTCAGGATATAGTAATATGATGGTAGACTAATGTGATCACTAATATGGATTTTAGTCATATATAACTCAATAATCTCCTCTGTTCTTAATGGTGAAGCGTTGCCCACGTGCATGCGGGATATATAGTCATGCCGCGGAGCGGTATTATCGGAAACTTTTGTTGTTAAATAATA	MSDTSSLRRNLEEQVTCAICHEHYRDPRLLPCLHTYCKQCLDDLVKALHSKEQIVCPECREVVKLGPSGTNQLKVHFQMNQLMSLLTISDPVEKEPKSDLICENCTSKDASKGRCFECCKFMCDFCLKTHQRFLETRDHKIMTLEEVKKQGAPAMTQQVKCEKHKGEVQKLYCESCQQLICRDCTIIDHRDHQFQFIDDVASTHAKNLRSDIKKATVTKDRVHYSLGKIQKTKMRIKSKAEKMKKDVDKSIDQKIEILEEHRKSLKKEVDAKTISKIKKLDKQEMELLRNIKNLKSAIEFTESALKSTNISILSLSSEASSRLKSLISVRLKDKPCEYDTLMFLEIDQRFQEIVKQMMQIFEGYEHRSRTATPCIHAVYPAHGPQG*
XM_021059416.1	22.6737	7.50302e-12	0	0	704	0	0	0	0	450	521	0	0	0	0	0	0	0	uncharacterized LOC110252588 (LOC110252588), mRNA	TCTCTAAGCTGCCACCATGACTTCATATCGTCAACTGTTCACTTGGGTTTTGCTTGTACCTTATCTCACGACATCCATAGGCACAACCCGAGGTCTGCCTAAATCTTTGCCTACGATGGGTCGTAGTAAGAAAATACAGATCAAAACTATCCTAGCTAGCATTGGTGCTAATTGCAAACTGAGATGCCCAATCAGACTCTCTGAAAATGTGCAATGGTACATTAATGGAAAGCTACTGAACCATACCCAAGAGACGGCAAAGTTTTCAATTAAACGACGTCATAGAAAAGAGATACTCAAGATATCAAAAGTGATGATTCAAGATGGTGGCACGTATTCATGTTCGGTGAACGACATTACAACATCTTGGAGGGTTATTGTCAAGAAAGATAAGAAGAGTGGATGTAGACCAAAACGTCACACGCCAGCATCTGATGAATGTCCAAAAAGATCTGGCACAAAACCATTAACCTATTGCACCCAAGCTTTAAATTTCGAAAAGTGTTCATCCTTTGCTGGAGTTCCACAAGATTTTAAAGTAATCGAGTTTCTTCACAAACGCAAACCAGTCATACAAGCTGGATGGAAAATGCCAAGAACAGGCAACAATGATTTGTGGGGATATGACCTTGAACTTGTTGGTCATAGAGGAGATCTTGGAGAACGACAGTGCGTCGAGATTTACCAAAAAGATTTAACATATTGGAATTTTATGAATCTCAAGTTTGGTGCAGAATATAACGTAAAACTGCGGAGTCTGCCTTCTAATACATTTCACAAACTGAAAATCAAGATAAAAGAGAAATGTCAATATGAGAAGTTTAAACTGGAATCAGCGGCATGCTGCTTACTATCAGATGAAAACAGCACACTAGTCGCTGATGAGGGAAAGATTCTTCTGTCATGGAAGGTTCAGTGCCCAGAAAACGGGATTTCTTTAAACCGCTTCACTATTTACTGGTCCAATCTACAACTCTTCAATAGTCAAAAATGTACCGATGAGGCGACGTTCAATCAACATCCAATTTCAGAAGCTTTTAACTATACAATACATCTAAATGAAGAATGCCAAAGATACAACTATTCCATAAAGGTGTATGGAAGAGACAGCAATAATACGAGGACCGACAAGGGAGTTAGAATCGTTGTTGCATTTCCTGAAAACACAGTACCAATTCAACCACCTCCATCACCCAAGAAATCAGGAAGTGACGATAGTGATTTGAAGATCATTGTTGCTGTATTTGGAGTTCTCCTTGGTTCGGCACTTGTTGCCCTGTTTTTTGTTTATAGACGTTTTTGCGGGACAGTCAAACTTGAGCTACCACAGAATGCAAACGATTCACATGGAGATAACAACGACGGGGCATTAATAATGAAAGAAAAAAGAGTTTTCATAATTCACGCACGTTGCTGTGATAAGTGTGACTGGGTGATCCATTGCCTTGCAAAGCTTTTAAATTCAACCAACGCCATAGAAGCAAATGTTGACTTGTGGCACTTACAAGATATAGCCTCAGATCCAATGAGATGGTATGGAATGGAAGTCGCTAATGCCGACGGCGTGGTCATTCTGGCGTCCCATCACATGAAGAAATTGTACGATTGTAGAGACACGCCAAAGACCACGAAAGATTTGTTACCTGTTAAAGCACAACTCAACTTCGTGGCAGGCGAAATTCGTCAAGAGCCAGGCAGTCGAAAGTTTATCTCGGCATACTTCTCGTACAATGGGCAACAAACCGACTTTCCTTCATTTCTCAACTCAAGGCTTGCTCACAAGTTACTTAAAGACCTGGATAGGTTCATCTTTCACTTGCTAAGAATTGAAGCTATTCAGCCTTATCGTACTCAACCTATTGCCATTTTAGGCGGAACACCGGCATTTAACTCGAAGAAAGAAGATCTTCTGCGCGCAATTAGCGAAGCGAATGAGTATCACGTGACAAAAGATCAGAACAATGCAATGACAACCCTTTCAACATAGATAGATCGTCAGTAAACCATGTAAAGAACCAAACAACAAATAAATTACAGCACCATCTCCTCCGAATCAGAACTAAATCAAGTTTTCATGGTGTTTGGGGTATTGATCTCCGAAAATGGATCTACGAAAATGTACCAACATGGAAAAGGCTTAGAGGGGCTGGCGCTCCTCAAAGAAATCGAAGTGGTAACATTGGTTTTCATTGTCATTGAAACAAGTTATTAGATACCAAGGAAATCCGTTTAATTTACTTAGTGCTAAAATGTTTGTCAGTCGGTTAGATAAATTTCATGATTCTAGTTTGAATTCACTGGTTGCTTGACAGGTTTATCACAGGATGCTTTTAAAAATGATAGTAATTCATTGTGTAGATAGTACCTAAGACTCGCTTATCAGATCATACATATACTAAGCCATAGAGATTGCGGAGGGACTCGAGGAGGAAAAGGGGATTTTGGAACAATCTTAGTAGAGAAAAATTGTCTTGAATCTTCTAAACTTGATGACTGCTAAAACAGGACTGAAAAAAATTGATTAATGAATTTTAATGAAAATAGGTTGTCAAAGTTCTTTCAGTAACATGACCTATTCAGTTTTTTTCCGAAGTGCCGGCTCTTTTGTACCCCTTTCGTCCTATCTTTCTAGGGCTCCAACATATAGAAATTATTATCAGCAAAGTTAGAAAAGCGGACAAATAGAAAGTGCTTCTGTCGATCAGAATAGGACTCGGTCTGAAAAACATCTAATTTGGCGTTCACGATCTATGAACACCAGTTTTTCAGATGAAGTCTTCCAGACGAAATTCACTGATTCTCAAACAACTCCTGTATTTATAATACGGTCGGTTTCAAACAGGGACTGAGAGGTGAATAGTCTATATGGTAGATCGATATCCAGAAGCCTGTCAAAATCACCGGTAATTCATATAAAAAGCATGTCACAATATTTGAGAACACTTTGTTGTGGAATAAAAACGATGTATAAACAAA	MTSYRQLFTWVLLVPYLTTSIGTTRGLPKSLPTMGRSKKIQIKTILASIGANCKLRCPIRLSENVQWYINGKLLNHTQETAKFSIKRRHRKEILKISKVMIQDGGTYSCSVNDITTSWRVIVKKDKKSGCRPKRHTPASDECPKRSGTKPLTYCTQALNFEKCSSFAGVPQDFKVIEFLHKRKPVIQAGWKMPRTGNNDLWGYDLELVGHRGDLGERQCVEIYQKDLTYWNFMNLKFGAEYNVKLRSLPSNTFHKLKIKIKEKCQYEKFKLESAACCLLSDENSTLVADEGKILLSWKVQCPENGISLNRFTIYWSNLQLFNSQKCTDEATFNQHPISEAFNYTIHLNEECQRYNYSIKVYGRDSNNTRTDKGVRIVVAFPENTVPIQPPPSPKKSGSDDSDLKIIVAVFGVLLGSALVALFFVYRRFCGTVKLELPQNANDSHGDNNDGALIMKEKRVFIIHARCCDKCDWVIHCLAKLLNSTNAIEANVDLWHLQDIASDPMRWYGMEVANADGVVILASHHMKKLYDCRDTPKTTKDLLPVKAQLNFVAGEIRQEPGSRKFISAYFSYNGQQTDFPSFLNSRLAHKLLKDLDRFIFHLLRIEAIQPYRTQPIAILGGTPAFNSKKEDLLRAISEANEYHVTKDQNNAMTTLST*
XM_021056046.1	22.8895	7.51089e-12	0	0	353.021	0	0	1363.87	5.42537	354.012	0	0	0	0	0	0	0	0	oocyte zinc finger protein XlCOF28-like (LOC110249477), mRNA	ATGGGTGTTATTAATGTAATGCTGAAAGTTCTTGAAGAAACCAATGCTAACAACTTGAATAGAAACAAAGCAACAGCATCATATGCCGACTCTTGTACCAATAAACATAATGATAAGAATTGGGAAATAGAACTTCAGAAGGAAGATGGGAATTATACTGAACATTTGAAAGTGTTTACAAGTGACAAAGACAGTGGCACAAGAGATAATTCTGTGCAAGACTTGTTGAATGAAGGTGAACAGACAGATTTGAAACTTTCTTATGGCATTTTGAGTAAATATACAGGAGAGAAGCCTTTCAAATGTTCTTACTGCAAAAAGAAATTTAATCAAAAGGGAGATTTGATCAGACACATCAGAACACACACTAAAGAGAAGCCCTTTGAATGTTCTTACTGCAAAAAGAAATTTAATCAAAAGGCAACTCTGATTGACCACATCAGAATGCACACTGGAGAGAAGCCCTTTGAGTGTCCTTTCTGCAAAAAGAAATTTCCATACAAGTTTTATTTGGTTAACATTTCAAACTCCACTGCATGTCAAGGTATACTAAAAACACAAGAATGA	MGVINVMLKVLEETNANNLNRNKATASYADSCTNKHNDKNWEIELQKEDGNYTEHLKVFTSDKDSGTRDNSVQDLLNEGEQTDLKLSYGILSKYTGEKPFKCSYCKKKFNQKGDLIRHIRTHTKEKPFECSYCKKKFNQKATLIDHIRMHTGEKPFECPFCKKKFPYKFYLVNISNSTACQGILKTQE*
XR_002335213.1	22.4091	7.52248e-12	0	0	161	0	0	0	0	58	401	0	0	0	0	0	0	0	uncharacterized LOC110249669 (LOC110249669), transcript variant X1, ncRNA	CTGAGAGGCCTTTTCAAAGATGCCATTTTAGCTGAGGCGCGACCAACAAAATTTGCGTTTCCATTCTATTGAGATCAATTTCTGTCAACATAAAAATAGCTTCTGGCGAATTTGCATATATGTTGAAGTGAGCCCCGCTGATGCTCTGAATGTATAATATGAATCAAAAACCTATCAGCCTTACTTGACACAAAACGCAAACGCAGTTTGAAAAAACGAAAACAAAAAATGCCAATATAACAGGAACTGAACGAATTGAACGAGGGATGGAAAAYGGACTTCTTGTGTACCACAAGAATTCAAGGGAAATTCTCCATAACACMATCACGGTTGCTCCAAGCTATGAAGCCTAAAGTCTCTTCAAAACCCATGTCAATTAGTGTGGCAKCCATTAATTTGACAAACCAACAACAATAAGTCAATCAGAATGAAYAYATTTTGTATTGCTGTCTGGCCACCCTTTATGGACAAATTGACGCTAACTTCTCATCATTGCCACAAAGAAATCAAAAATTAAGCATGAACAAAACATGTCTGAGGGTCATCACAGGTTAACCAAACACATGGAAGTTTACTACACATGACATGTCATTAACACACAGCATTTACAACAGCAAAGAAATGATCCATTTGGTAGCAAAGATTGAAAGAAAAGGAAGATGTTTAACAGTGTTTTGACCAAAGTTACCCCCTGCTAAGAGGTTATCTATGAAAACCATTTGACAAACATCCTACAGCACAGGAAGAATGACAGACTGTGACARCCATTTATGTTGAAGCAGTTCAAGATTCTACATTAAAATGTCATCAAACATAATCCTTGGCATTTGAAATGRCTATGGAACAGTTATACTTTGTACACAAATCAATAGCGACAACTGGACCTCGCACAAGGACGCCAATACACTTAATACAGGGAAAAGCAAGGTATGCACCTGCCATTATGACAATGTTGATGTCAAAACAATAAATAATTACTGTATGTGAAACTAGTGCTTTAGTGCTGGAGGTAAATATTATATTTACCTATGATCATAATACAACATGTAAACTATTTATTGCATGTTATTTTATGATAACAACAACAAA	.
XM_021055911.1	22.513	7.52248e-12	17	0	0	0	0	0	0	223	0	650	0	0	0	0	2	0	major facilitator superfamily domain-containing protein 6-B-like (LOC110249337), partial mRNA	CTTGTATCGTTAACTGTTAGCGTGTTGGCGTATTTCTCTCTTTCGTTTGTTGCTATTGTTCGTCAAGTTGAGAGCAGCCGTGCAGACTACTGTCGACGAAATGGAACGGCTTTACATCGATATGAGGTTGAGAACAAAGCACTCGATTTTATAAATCAAGAAACATTGTATTCTGCAAAGAACAGAACAAACATCAACAAGGAATTCCAAGCTTCCAGTGTATCAGCTGGTTTGCATTTTGGCGGGAAATTTAAATCACCGCATAAAATTGAAACAAAACCACTCAAAACAACCAATCAAAGTGCTTCTAATTTAACAGTATCATGTGATACAACCATATTTAGTGAGACTACAATATTTTTTGCTAGTTTTGGTCTGTTGATATTTGGGGATTTCTTCAATGCTCCTGTTGGAGCAATWATGAGTTCAACAGTTATTTACTGGGAAGGGACCAGCCAGTTTGGAAAACAAAGAGTCTTTGGAGCCATTGGGTTTGGACTTGGCAGCTTTTTAACTGGTATTGCCATTGACAAAACATTACATATCAATTACTTTGATCCAAATTCACAAAGCACCAATGCACCAAACTACTTGACTGCATTTTTTATCTACTTGTGTGCAAACGGACTGCTTTTCTTTCTAATCAGCTGTGGTCTTGAGGTAGTGAGGGARGAGAAGTCTAAGATTATGTGGTCAAGAGTCAAGGAGATTCTCAGCAATGGTTTAGTTATTTGTTTTTTGGTTTATGTGTTTATAATGGGGGTAGTAGGTGGTGTGATTATTTTATTTTTATTCTGGTTTCTTGAGAGTCTTGGAGCATCACAGTCCTTGCTTGGCCTCTCCAGTCTAATAATGAGTCTCTCTGAGATTCCAGTTTTTGTTTTCTGCTCTAAAATGATCAACTGTATTGGCCATGTTGGTGTGTTGGCCTTATCTTTAACTCTCTCAATCTTGCGAGTGACTTTATATTCTGTTCTTACGAATCCTTGGTATGTATTACTGATTGAACCACTTCACGGCATTACCCTAGCTGCYATGTGGAGTGCTGCAATATCATTTGCTAGTTTACTAGCCACGCCTGACCTWTACACCACAATTGAGGGTGTGGTGACTGGTTTTCATTTTGGACTYGGGTGGGGTTTAGGTGCAGTGTTTGGCGGCCTGTTCTATCATAMTTATGGGCCAAGGAATTTATTCAGAGGGTGTATTGTTTTATGTGGAATAGGTTTTGTGTTTCTGGTTTTGGTTTATAAGTTAAAAAAGCGCAAGGATTGCATTATATTGAAGTTGGATATCAGCTTTGCAAAAGAAATCAATGTCAATGTTAAGGACTATGACATCATCCCTGGTTCTGACGTWTCATGATTATGAATCTGTCAATCGAAACCTTGCCCCCAAACCACCAGTGAGGGCCAGGGAAAATTAAACACATTATAACCAGGGAAGAAAAATGAATAGATGACTTTGCCTCAGTAGTCACACACACAAAGGAATCAAGACAAAGTGCAATGCATAAAGCTCAGTCATTTATGTTTGATTAAGTTTTGTCCACTGCATCTCATTTTGATTCCTTTGTGAGTGACAACTGAAGCAAAATTCGCAAATTGGTTATTAACGCCTTATATATGAAATGATTTGTTTTTAGCTACCACTTTTGGCTTCTAAGGGTTTGGAAATGGAGGGACTTCAAAAACTTGTTTGAGGGTTAATTTTCCCAGCATTGCCTGGGGCTTGGAGGTTTCAATTCGACTSATGTATTATGGTTAATTATTTGTTTAAGTCAGATGCTTGACATATGCACCATGGCCGCAACATTGTCATTATTTTCAAATATCATTAATTTGTAAATAGTACAAATACTTTTAAGATTTTAAAAATCCTTAAGTTATAATGCAAACATTGTAAAATGTCACTGTTTAATATATAACGAGTGTAATAAATAACGTAAATTAACTGA	LVSLTVSVLAYFSLSFVAIVRQVESSRADYCRRNGTALHRYEVENKALDFINQETLYSAKNRTNINKEFQASSVSAGLHFGGKFKSPHKIETKPLKTTNQSASNLTVSCDTTIFSETTIFFASFGLLIFGDFFNAPVGAXMSSTVIYWEGTSQFGKQRVFGAIGFGLGSFLTGIAIDKTLHINYFDPNSQSTNAPNYLTAFFIYLCANGLLFFLISCGLEVVRXEKSKIMWSRVKEILSNGLVICFLVYVFIMGVVGGVIILFLFWFLESLGASQSLLGLSSLIMSLSEIPVFVFCSKMINCIGHVGVLALSLTLSILRVTLYSVLTNPWYVLLIEPLHGITLAXMWSAAISFASLLATPDXYTTIEGVVTGFHFGXGWGLGAVFGGLFYHXYGPRNLFRGCIVLCGIGFVFLVLVYKLKKRKDCIILKLDISFAKEINVNVKDYDIIPGSDXS*
XM_021039345.1	22.7564	7.52248e-12	0	0	0	641.419	0	84	742.562	3	0	0	0	0	0	0	0	0	uncharacterized LOC110234005 (LOC110234005), mRNA	ATATTTTCTACGCTTCCAGGCGAAGAGTATCAGTGCCTTCCAAGCTTAAGGTTAAAGTATCCAGAAGAGTGTCTTATAGAAGTGCCTCAAATCCCCTTGGACGAAGCTGGACTAATACTGGACAAATGGCTTAAASGGGCAAAGAAAGCWTTACAGCCGAAACAAAGAAAAGAAGTGATGGATAGTTTTCAGGAATGYCCTTTACCACTTTACCTCAAGCTTGCCTTCGATGACTCTTGTAGATGGAAGTCATATACACCTTTCAAAGAGTGGGATCTTCCTCCAAACATTAAAGACATCATCAGAGGATTGTTTGATCGGGTAGAGAGAATCCATGGCAAACTTCTCGTTGGCCATGCACTAGGATACATCACCGCATCCAAGAACGGCCTAACAGAAGCTGAGCTCGAAGATCTCCTTTCTCTAGATGATGAGGTGCTCAATGATGTATACCAGTACTGGACTCCAMCTCTTCGAAGRCTTCCMCCATTGYTATGGATACGAATACGTAGYGACATCAACGACTACCTCATCGATCGCGGAGCGGACGGTACAAGGGTCATCTTCTGGTATCATCGACAGTTTATAGAGGTAGCAAGAGAGAGGTATTTGGCTGGAGAACAAGCAACCAAGATTYATGCCAACTTAAGTGAGTACTTTTTGGGCACGTGGTCTCAGGGAAAGAAGAAGCCTTATRTGAACAAGAAAGGAGAAAGTCTGGAGGACGATCGACTCGTCTCTGAAATGCCCATGTTCTTTGGTACTAGTGACGAAAAGCCCATCTTCAACTTGAGAAAACTCAGTGAGCTTCCTTATCACTTATACCATTCTAAGCAGTACAGCAAAATGAAAGAAGAAGCCTTGTGTAATTTCGAGTTTTTGCTGGCAAAACTACGAGGAACATCGGTGGCCAACGTACTAGATGACTTCAAAATGTACTTATCTACAATTCCTGGCGACGCCGATGTTAAACTCATGCATGAATGCCTACGCTTGTCAGTTCATCCACTTACCATCGAGCCAAAACAGTTCTCAACGCAACTTCTTGGTCGCATGTTCAAGTTTCAAGACAGAAAAGACAAGTACCCTTACGTGTGTCAAATCCTTCAACAAGCAAARAATGCCTCTTCGCCATGCTTTATACCGAACCACAAATTTCTAACAGCCCCTGGTGGAGCACTAGTATCGACAATTCCACTTGCGAACTATGGGCAAGAGTATATCAGCATTGGAAATGACAATCAGACAATGGCTTTAACAACTGTCGCAGGGGAAGGTCTAGAAATACAGATCATCAATTTACAGACAGGTGAACAGCTTCGAAAGTTTACAGTTACATCTCCCGATGCCATGAATCGTGTCACAAAGAATATCATGAGCGACAAAGACATCAACCTACTCCTTCTCGCTGGTGGTAATGAAATATATATCCTCAACACGCAAACTGGTGCGATCGTGAAAASATTTTCCGTGGACGAGGACGATTGTTTCACGCATTACCAGAAACCGCCTGTCTCGTATGCAGATGACGAAAATCTGCTCGTTGCTCTTGCACGAACCTCGCTACGTGTATGGCAGACGTCTGACTGCAAGATCATGAAGGACATCCCTGTAAAAGGCATAAATGTTGATGAAGAATTTGGCCTTCTTGTAGCAAGGAAAACGTACGTGGTTTACGTTCTAAATGGAGACAACACCCTTCATTTTGTTGACATCAAGCAAGGAAGAGAAGTAGATAAAGTGAAGGTCAACTACAAAAAGTCCGTGTATCATGGAATAAATCGCATTCAAGACATGAAAGTCTCATCCAAAGATCAAGTAATCATCGTCCCGGCATCAGAAAAAGACCATCCTCGCATCTACGATCTTGTGACAGCAAACCTTGTGCGTGAAATAACCACATGCAAAAGGACTCAGGGATTGGCAGCCATACAAGTCACTGACGACGGAAAGAAAGTCTTGAGCATCGACATGTATGAAATTTGCGTCACAGACTTGGAGACGGGCAAGTCAGAAAATTGTCTTCGCAGCGCCGTTTTCCGAACAAAGATCATCACTCGTAACGGCGACATAATCCTAGCCATTGGTCAAGATTTCATACTAAGAGTGTTTGACAGGACACGTGAAGGAGATGACGAAAACAACGAGGATACGAATGTTTCAGAACATCAAGGGTACAAGATAACTGACCAAGTGACGTTGGTACAGCCCGGATGCGATAACAGACATGCAATTGCCGTTATTTACAAGCAGATGAAGAATTGTTTATGTGCTTGGGATATCTATACCGAACAGAAAGTACGACAGACTTCAGGCATGCATACCTACCCATCAGTCATTCGACTCACCCAAGATTGCACTCGTTTTGTTGGATTTATATATGATGAGAAACTTCCACATTATAAGGTCGTTAACCTAAAAGAAGGAAAGATTGAAAGGACTCTAGAGGGTGGTGCTTGTAAAAGAATGGAAGCATTTGGAATGATTGATGACCAACATATGATATCACTTACAAGGAAACGTAACAACCTRAAGATTTGGGACATCAATACAGGGAAGGTAGTGGATCTTGTAAAGTTAGGAAACAAAGAMAAGTTTGAGGAGCTACTRGTCAGTCTAAATGGTAAAGTTGTTGTTGCCTCAATAACCCGCAATAGCATCAATCATAAAGAGGGAACAACAAAGCCAGTGTATGTTTACGATACAGTTACCAAGCAACATAAAGTACTCACCCTGGAAGGACAAGCACTCTCTCTTTACAATGGCAAGATATCTAACGATGGAAAGTATTTGGTGACCCTTAGTGTAGAAAGTAAAAGCCCATACCTTTGGGATCTCAATTCTGGAAAGATGATACTCAAGCTATTGAATTCTGAAAGCGACAGTGACGAAAAAGCCAACAATGCAGCCATCAATCTAGAGGCCAACATTGCAGTCACATGTCTTCAGTCAGGAGGTATTGATGTGTGGGATATTGCCAAAGGTACTGTTCTGCGCCGAATTACTAGTGGCCAGTTAACAGATATCTTCCTAACACCAAATGGAGACACAGTCATTGCCAGAGAGCAAAAAACCAACTCATTCCACTGCTGGAATGTCCACAAYGGCCACAAGATCACTTSCCTCACTACTGATGGACATGCTGAAATTGCCCATATTATTGGTGATCGTTTGGTGATGGCTGTTGATGAAAACCCCAACCTGATGATAATGAAATTGCCTGGCCAGGTTACTTCTGAAACAAAATTACCTCCCTCTATATTTCATGGGCTTCCTGTGGAAGACCAAACCATGGTTGACACTTCTGGACCTGCCACAGAGAAAGATTCATTGGATAAAGATAAAGTGGAAAGTGGAAAGTTCCTGCCGTGAAACCATTAGA	IFSTLPGEEYQCLPSLRLKYPEECLIEVPQIPLDEAGLILDKWLKXAKKXLQPKQRKEVMDSFQEXPLPLYLKLAFDDSCRWKSYTPFKEWDLPPNIKDIIRGLFDRVERIHGKLLVGHALGYITASKNGLTEAELEDLLSLDDEVLNDVYQYWTPXLRXLXPLXWIRIRXDINDYLIDRGADGTRVIFWYHRQFIEVARERYLAGEQATKIXANLSEYFLGTWSQGKKKPYXNKKGESLEDDRLVSEMPMFFGTSDEKPIFNLRKLSELPYHLYHSKQYSKMKEEALCNFEFLLAKLRGTSVANVLDDFKMYLSTIPGDADVKLMHECLRLSVHPLTIEPKQFSTQLLGRMFKFQDRKDKYPYVCQILQQAXNASSPCFIPNHKFLTAPGGALVSTIPLANYGQEYISIGNDNQTMALTTVAGEGLEIQIINLQTGEQLRKFTVTSPDAMNRVTKNIMSDKDINLLLLAGGNEIYILNTQTGAIVKXFSVDEDDCFTHYQKPPVSYADDENLLVALARTSLRVWQTSDCKIMKDIPVKGINVDEEFGLLVARKTYVVYVLNGDNTLHFVDIKQGREVDKVKVNYKKSVYHGINRIQDMKVSSKDQVIIVPASEKDHPRIYDLVTANLVREITTCKRTQGLAAIQVTDDGKKVLSIDMYEICVTDLETGKSENCLRSAVFRTKIITRNGDIILAIGQDFILRVFDRTREGDDENNEDTNVSEHQGYKITDQVTLVQPGCDNRHAIAVIYKQMKNCLCAWDIYTEQKVRQTSGMHTYPSVIRLTQDCTRFVGFIYDEKLPHYKVVNLKEGKIERTLEGGACKRMEAFGMIDDQHMISLTRKRNNXKIWDINTGKVVDLVKLGNKXKFEELXVSLNGKVVVASITRNSINHKEGTTKPVYVYDTVTKQHKVLTLEGQALSLYNGKISNDGKYLVTLSVESKSPYLWDLNSGKMILKLLNSESDSDEKANNAAINLEANIAVTCLQSGGIDVWDIAKGTVLRRITSGQLTDIFLTPNGDTVIAREQKTNSFHCWNVHXGHKITXLTTDGHAEIAHIIGDRLVMAVDENPNLMIMKLPGQVTSETKLPPSIFHGLPVEDQTMVDTSGPATEKDSLDKDKVESGKFLP*
XM_021043512.1	22.6129	7.53423e-12	12	0	0	0	0	0	1415	100	0	0	0	0	0	0	0	0	centrosomal protein of 152 kDa-like (LOC110237890), mRNA	TCCAAGATGGCGACTTGTAGACGCTTTCATCGTAGAAATCCTGTTTWTATTTGGTTGGAGTTACTAAACACAAATCTAATGCTGTGACGATCTACTTAAGAAATGAGTACAGGAATCAGTCAAGTTGGTTTTGATCCAAAGGTGCTAGAAGATGAAGAGGAGGCTGATTATCAGCAGGAAGAGCAAGAAAGAGAACAAGAGATCCGTAATCTAATAATCAATGAGCTTGATGATAATCTACTAGATGATGAAAACGCTTCATTCTCGTCACATGATTATCGTAGTACATCAAACAGTCGTGCAAGTCAACAATTAAACGACTCAGACTTGCAAATAAAGGAATGGAATAGCAATGAATATGCTGACTTCCCTCCAAGACGTGGAGTCTTTGAGAAACCACCATTAATGACGGGAAGAGCTAATGACTTTATCAGCCAGACTGGTGACAAACACCAGCAACCATTAGGGTATATGAGTTATAACCAAGACGACCAACAGTCCAGGAATTATCAAACATATGACCAGGAATGGCAACATCCCTCTAATTATATGACATATAACCAAAGTACAGACCAACTCCCTGGTGGTTATAACCAACATACACACCAACTACCTATAGATTATAACCAGACCTCAGGCCAACACCCTATAGATTATAACCAGCCCTCGGGCCAACACCCTATTGATTATAACCAACCCTCTGGCCAACACCCTATTGATTATAACCAGCCCTCAGGCCAACACCCTATTGATTACAACCAACCCTCTGGCCAACACCGTAGTAGTTATAGCCATGAAAACAAAGAATATCAAGAATATGAAGAATTTGGAAGTTACCATGGTAATAGTACAGATACAAATAGTAATGATGGAGTTACCAATCAGAACAAAGACCAGTTATACGCAGCAAATAATTACAATAAGCATAAAAACTACGGTGATTCATATCCTACAGATGGTGATGGGTATTATGGAGGTAGTCAACAAGAACCAACTGACTCGTATCAGAGAGAAGCATCATTTCCTGGAAACTACAGAGTGCAGTATGTACCAGGATACAGACCACAGAATACAGCACACACAGACCAGGAACAAAGACTACAGCYTGGTTCATCGCTACAACAGTATTCACCTAATACTGTMTGGAGAGATTTGAGACAAGGRACCACTACAGATGACCATAGTACAGTAGATAATAAGGACAACAGACCAGAACAGTTTGTAGAATCAACAGAAAGAACTTCCAATACAGCACAGCTACARATTCTGTATCAAGCAAGAGGAAGGAAGATAGAAGAATTAAGTGAAAAGTTGAATGAACGAGAGGAAGAATTGGGACGGCAAATAAGAGTCCTTAATCATCAGCTAGTCATGCTTAAAGATGATCATAAAGGAGTGAGTGACAGTCTATCACAATCCCAAGAGATAGTTAAAGACAAACAACAAGAAATTACAACCATTCAAAATAAACTGAATATATCTATCAAAGACAATGAACTACTGAACAAAGAAAAACAAGAATTACTGGAAAAATTCAACGCTGCTAACTCTACCATAGACTGTTTCAATGAACAGTTAACCCAGTTAAGTAGGGCAGATTCCCTGGCTAAAGCTAGAGAACAACATGAAACTATCTTGAACACTGTCAGGCAGAGGCAAGAAGAAGAAATATTGAGACTTAAACAAAAGCTAGATGACAGCCAAGTGGCACTCAATTGGAAGACTGAGGAAGCGAACAGGTTGAGAGGAGAAGTCATGGAGAAGGCAGACATCATTAACAGATTGAATAGAACTTTAGATGATAGTCAACGACAATGTCAAGAACTCTTAAAGACAGGTACTGTGACTGAAATTACAAACCTMCGCACACAGCTACAAGACACCATTAGTGCTAAGAGCAAAGTGGATTTAAACTGTACTTCTTTAAAGAGTGAAATTAACAGTCTAAAGGAGGAGTTAGTAATATACCAGAATGCTCTTAAACATGGATATGGTGARCAAACCYCAGAGTCTTTCAAGGGTCAAGATATTGTCAGGAATCTTAACAGTGAGAATTGGTCCACTCCAAAAACACACGGTAATGACAAGCAAAGGGAWGCTATCTCTGGTTTAAGGAAAGAACTGGAACACAGTTTATCATTGAATCASACCAAAAACCAGACAATTAAAGACCTTGAAAAGGCATTGGAAGAAGCAACAGAASAACTGAATGAAGAGAAAAAGAAAGGAGAAAGATTGGAGAAAATTATAGTTGAACAAGAGGTCAAAGTCAATGATCTTAAAGCACAGTTAAGTGACAAGACTCCTCATGATGACCCAGAAAGTGATTTAGTAAAGACATTGCAAGAACTAAAAGAAAGAAACCAGGTACAATACCAGTACAATACCAGTTTGTNAAAAACACAAATGGCAGAGATGGTAGCAGAATTTGATGAAGACAAAAGGATCAGCCTTGATAAATGTAGAGACGCTTGTCTGCAGCTTCAYGAGGACTCCAAAGAGCAACTAAGGATACAATTAGACCAAGAAAAGGAGCTCGCTTTAAAGGACTTGAGGGATGCTCTACAAGACTCTAATGATGAGCTTTTGCGCGTCAAGGAATCGTATCTTCAGCTTAGTGAGGAATTCCGTAATATTGAGARTAGAGTAAGAGAAGAACTGAAAGAAAGCAAGGATGAGTCACAAGCTGTCGAAGCAATGAAGTATTTCCTTGAGAAGCAGCATGCTTTGGACATAGAGAAAGCTCGCAAGCAATGGAAAGATGAACATGATGTTGAAGTAACAAGAATCGTTAACGAAGAAACAACAAAGATAAGAAAACAAGCTGATGAGGAAAAAGCTAGAGAGATTGAGAAGAAATTACAAGAAGCTGAGACAAAATCGAGTCAACGAGATGCTATCGAATTAGATAACCGACTTTCCTCAGCCAAGAAAGAATGGATCCAAGAACAAGAACAGCAAATGATAGACAGAATAACGAAAGCAGTGGAGGAAGCAAGAAAAACATGGCATGAACTACAACAGAAAGACGTCAAAGAACAAATAGAAAAAGCTATWAATGATGCCAAGAAGACCTTCRTGGAGTCACGTGACCGTGAARTAGCCCAGGCCCTCTCAGACGCTAAAGTCACGTGGMAAAAGGAAGAASATGAAGCAAAACAAAGAGAAATTGAACATGAARTCGAAGTAGCRGTAACAAATGCTGTTGCTGAAGCYAAACAACTATGGGACAAGACYAATMATGTTACTTGACGGCAAACTTGATCTTAATCGCGAATTTTTACTAATGAACAGGAAAAAGGTCGTATCGTGCATGAACARCAAGCCATTGAGTCAGCAGTAGCGTTARCCGAGGTGAAATGGCTTGAACAAGAACAAGTCAAGATATCTCGTGCTGTAGACAGTGCTGTTCATRCTGCTAAATCATCGTGGGAACATGACAAACAACGAGAAATAGCACGTGCTGTAGCCGAGGCGCGTCACCACTGGCAGGTCAACCARGATGAGGAGTTAAATAAAGCATTAGAAGARGCTAGTGCACAACTCGTGGATAAGTTTGATGAAGAAAAACGAGAGGCAGTTGAAATGGCTTTGAGAGAGGCCAAGACTTTGTGGCATCGACATCACGATCAAAACAACAACGCAAACATTGAAGCTATCAGAAATGAATTATGGTCAGAATTTGAAGAMACAAAACGAAAAGAAKTTCAAGAAACAATYGAGGAAGAACGGAACAGATTTATGGAAGAACACGAGAAGGAAAAACAAGAAGAAATCAATCGAGCCATAGAGTACCTAGAGTCCCATTATGCTAAGGGCTTGGAGGAGTTTAAACATAAGGAGCTCAGGACCGTTCTTTCTGARGCCCGTGCAGAGTGGGAGAAAGAACAAGAATCAGAAGTTGAGGAGATTTTGAAGAAAAGAATTGACCTTGCTCGTGACGATTGGTTTAAGTCCCTCGACACTTCCTCGCGTACCGAAGTTGACCGTGCGCTAGCCACAGCACGAGAGGCCTGGGCAGCAGAGTACGAAGATGAGCTTGAAGACCGAGTGAATGCCGAGATARCCCGAATACGAGAGAATCTTTTGAATGAAATGGAAGACTCTAAGAGAAAAGAGATCGATGAAGCTATACTTACSTGTAGAAAACAATATGAAAGCAACGAACGAAAACTAAAAGATGAACTAACCCGACTCAAGGTAATGGGGCCACCACAGTCACTACGCAAACACTATGAAAATGAAATATCAAAACTCAACCTTCACCATCAAAAAGAGCTTGAGCRGTTACGAGAAGAGCACGACGAACACACGAGGGTTTTACGAGAGTCAGTCGAAGAAGAATTTGACCAAAAGCTCGTGGCGGTATTACATGACGCGAAGCAACTATGGGAAGATGAACAGGAAGAAGACAGAATTCAAGTTGAAGACCAACACAAAGAAAAAATCAAATCCGTCCTAGAAAACGCTCGAGAACAGTTTCTTAAAGATCAAGAAAAAGCTGTTAAAGCAGCGACAGAAACAGCAACAAACAGACAGAAAGAACTACTGAAAATTGAGAAAGAAACACACAAATTGACTGTGGAAAGAATGAAGGAGGAATTGACAAAAACCAAACAAAAACACGAAGAACAACTACAACTTGTTGAAAGAAAACATGCAGATGAGATGAAGACTTTGACGAGTGCTTTGAATGATAGAAAAGAAAATGGAACACAGACTCCATCAAATGTAGAAAGCCACAGTATTTGTGACAGTAGTCTGGGAAGCCTTGATCAACTTACTGCAATGAAGACAATGCACGAGTTGCGTGACAGTTACCTGGATACCGTTGCTAAGATACGTGATGACGTTCCCAAGGAACCATATATAAGTGGGCGTGGGGAGTCATATGTCAATGTGCCAAAGGAGCTTTATATCGTTGGTAAWAAGGAAACKTATATMTCTGTGCCTGATGGTGGTCGTATTAAGGAACAGTCYCGGCCTGGAGGTTATGGTCCTGATGGCGCTAGTGACTCGCCCAGGCCCTCTCCTAGTGATAAACCACAGGGATTCCGCGAATTAAACCATGATGTCATAAGTCAAGACACTACAAKAGGTAGTCAAACAGTTACATTATGGCCTGAAAAAGATTGGACCAATAAAACCACAGATCAAGTCACTTTATCAAAACCGCCGTCAATACAAAGAAGATTTGCGGGCTCACCAGCGTTATCTGTGACGTCAATTGAATCTGAATATACGGACCTTCCTTCAGTTAGTCGTCCTAGTAAMAAAACAAATGTTGCTATGGTAACACCGACGTCACCTWCGACATCATCAAAGACAAAACTTGATGATGTAAAGGCACGTGYGTTGGCGAGAAACAACRAAAAAAGTGTARTTAAGCCTATATCGATTAGTGCCACACAGAGAGGGACTGGGACAGTACGAAACTTAACCAATGACAATAGAGGATATAAATCACGTGATAAGTATATAAAAAATAMCTCACCTTTGCCTTCTAGACCGCATGTACTTATTAACGGTCGAACATCTAGTACGAGCTGAGATAGATGTATACCATTACCTAGTTGAGTTTGATGGTGCAAGATGTAACGCATTCTTTTGTGTTGTGTGACATTGAAAGAGTATTGATTGAAAGCGTGACATCAAGACAGATATTTATTAAATGCTATTTATTAAAATAAACTTTTTATATATCTGCGGCCCTGGTTAAACTCT	MSTGISQVGFDPKVLEDEEEADYQQEEQEREQEIRNLIINELDDNLLDDENASFSSHDYRSTSNSRASQQLNDSDLQIKEWNSNEYADFPPRRGVFEKPPLMTGRANDFISQTGDKHQQPLGYMSYNQDDQQSRNYQTYDQEWQHPSNYMTYNQSTDQLPGGYNQHTHQLPIDYNQTSGQHPIDYNQPSGQHPIDYNQPSGQHPIDYNQPSGQHPIDYNQPSGQHRSSYSHENKEYQEYEEFGSYHGNSTDTNSNDGVTNQNKDQLYAANNYNKHKNYGDSYPTDGDGYYGGSQQEPTDSYQREASFPGNYRVQYVPGYRPQNTAHTDQEQRLQXGSSLQQYSPNTXWRDLRQXTTTDDHSTVDNKDNRPEQFVESTERTSNTAQLXILYQARGRKIEELSEKLNEREEELGRQIRVLNHQLVMLKDDHKGVSDSLSQSQEIVKDKQQEITTIQNKLNISIKDNELLNKEKQELLEKFNAANSTIDCFNEQLTQLSRADSLAKAREQHETILNTVRQRQEEEILRLKQKLDDSQVALNWKTEEANRLRGEVMEKADIINRLNRTLDDSQRQCQELLKTGTVTEITNXRTQLQDTISAKSKVDLNCTSLKSEINSLKEELVIYQNALKHGYGXQTXESFKGQDIVRNLNSENWSTPKTHGNDKQRXAISGLRKELEHSLSLNXTKNQTIKDLEKALEEATEXLNEEKKKGERLEKIIVEQEVKVNDLKAQLSDKTPHDDPESDLVKTLQELKERNQVQYQYNTSLXKTQMAEMVAEFDEDKRISLDKCRDACLQLXEDSKEQLRIQLDQEKELALKDLRDALQDSNDELLRVKESYLQLSEEFRNIEXRVREELKESKDESQAVEAMKYFLEKQHALDIEKARKQWKDEHDVEVTRIVNEETTKIRKQADEEKAREIEKKLQEAETKSSQRDAIELDNRLSSAKKEWIQEQEQQMIDRITKAVEEARKTWHELQQKDVKEQIEKAXNDAKKTFXESRDREXAQALSDAKVTWXKEEXEAKQREIEHEXEVXVTNAVAEXKQLWDKXNXVT*
XM_021061279.1	22.8871	7.59574e-12	0	0	460.264	0	0	0	0	122.705	0	0	0	0	0	0	0	0	uncharacterized LOC110254303 (LOC110254303), transcript variant X2, mRNA	AATGTTGATATTTATCATTCAATACAGTTCCAAGTGAAAACAAAAGAGATTTACGATCCATTGAGGAAACCCTTAATGACATCAGAAAAAGAAAGAAAGCCAAAGTATCCAGCAGTGATGTTGATGATGAACCTTAACATCATCACGACCAGACAGTCCAGGTTTATTTGGAATGAACACTTGAATGAACACAGAATTTCACCGGTAAAAAAATCTTGGAAGAAATTTCTTCACCTCAGAAAGTGATTCAGGATTATTTGAAGACTTTTATCAGCAGCAGGACTCATTGAATATTGGTTATGCCTGGTAAAACTACACTTCAGGAATAACAATTGGTATCCATGAAATACTTAGTGGACAAGGGTTTTAGTGTACTTGACTTGATTCTCAGTGATGGTATTGAAGTGAAAAGAATCTACCTAGATATTGGCCATGCTTGATAACATTAAATGGTATTGCAGGAGTCACACTTAGTGTACATGACAAGGACTTTGGTAAACTGAATGTCAATTTATTGTATAGAACCCAAGGGATACTTCATGAAATAATGGCCATATCTGATACATGTACATGAAACAAGAATGGATATGTCCTGGATTATAAGTTATGGTGGTGAAGGAATAGGACATGTTTTTACAGCTGTAGTATTTAATATTGACTATAAATACTACAACAGAATTTGCACTTGAAATGATAATGGATAAGGACATGTGGTGTACATTGGTAGTGGAAGTGATTTAAGGACATTGTATTGAACATTGATCATATCCCTGCAGATGATTACAGCAGAGAAACAACAATGTCATTTTCTTGTTAGTTTCAAAAGTTTCTTAGAAAATGACAAACTTTTTATTATTGTGAAAGTAATTTTTCTTTTTTCTTTCTGTTAAATAAAAGTTACATATAAAAGCCAAATTTTCCACAAATTAATAGGGACCTCTTTGCACAAAGGGTGGCTTAAATCATCTTGGTCATCCACCCCTTGAATATTCACCATACGAAGAACAAGCAGAAGACTGGGAATGAGCACCTTGAACGGCCCATGTTTTAAAATTGACAATAAGAAAGAGTATACTCAAACTAGTGATTTGGTGTATTTTTAATTTTAAATGGTAAAATATCGGCAGAGCTACAAAAACATGAAAACGAGGCTGGTAAGGCCTCGATAATGATTTTCACTCAAACCTTTGCAATTTCAAATACCAGTAATTTCTAGTCCTTAAATGTAAGAGCATTGAAACTTTCAGATCTCACTCAATATAATATGGTCTTTCAACGGGTAGTAATGATATATTATAAAACTTATAAACTCAGTTGTTACGATAGCCATGACCTTTTTCTAATGGTCTATGTTGTGATACAAATTATCCTATGCATTTCAAGCAAGAGTGAATTAGGCCTGGGACGAGACAGCATCAATAACTTCATGCTCCACTTCTTTTCAAGTCAATTAAATTTGTCTTTGACAAATTTGGGTGTGTTGTCAAGACATCTCTTGAAGCTTTGATGGTGATATCTGTTTGTCAAAAGAAGCTGTCTTCAGTGATGTGAAGAGAAACAGTTTTGGATATCTTGACAGAAATATCTTACTTTAGATTAAAGTTCCACCAGAATACATTTAGAAATCAGATTCATGGTTAGATTAGTAACTAAATCAAGAATGGACAACAATGAAAGGGTTTCCAAGCAAGACTGAGCAAGTTGGACATTGGTCAACACAATGCCCGCCTCTCCATGAAGTAAGATGGTTATAGAAATCGATGGAAGTGACAGATCATTTGAAGAACACATTCAGAAGTCAGAAACAAAAATTATGTTCTTTAGTAAATAATATTGAAGGATGTTGGAGGAAACGGAACGGAATTACTGCTGTCTGGTACTACTGCTTTCAAGGGTAGGCCTGGAAAAGTTACGTCAGTTATTCATTAATGAATGGAATTCTGCTGGTGGCTTTGTCCCATGGACTGACTGCCCTCAGAATGGCACTGACTTGTTGACGAAGTTCACCCCACTTCCTTATGAAAAAGCCAAAGTCCAGTCAGGTGACACAACAACATGGGATTTGTCTCTTTTTGTCAAAGCTCTGTTGTACTCCGCACCGCCATTTGTACCCAAGTCCAAAACAGCTTTATTTGCTGGTTTGAAGTGTTTGAAGAAAACTAGAAATCAGCTTTGCCACACTGGCAGTGGGAAGATTGAATCAGCAGAGTTTGCCATTCTGTATGCTGATGTTTGCAATGCGCTATTTTTAGTTGGAGCCTCAGCAAACGATTTTAAACAAGTTGAGAAAGATGTACATCAGCCATTGAGAGAAGTTTTATCTCTGGTAAAACAGTGTTCATTAAAAGATGCAGACATCCTAAATGGAATTGGTGCAATAAATGACAGACTTGAATTACTTAGCCTACAGAGACCTGATTCCTCAGACTTGTCAAGTGAAGATGTAAAATTGTATTCCATCAAACTCAAGGAAGCGATAGCAATGCAAACAGATTTGCTACCAAGAAGAAGACATCGATCAAGGCTGAAAACTGACGATATTTTCACTAATTTAACTGTCTACCAAGGCAAGCAAAACTCACAAGAAAAAGCTCAAGAAGATGAACGCGCTCGAAAGACAGTGACGAAAATCGCTGAGATTTTTGTTGGCGAAAATGGAGAAGGCGATCCAAAATCAATTTTGGTTTCTGGCGAACCTGGTATCGGAAAAACGCTGTTCTTGCGGAAAATCGTCAGAGACTGGTCAACAGATTGCATATCGATCCCTAAGATCAAGTTCATTTTTCTGATAACGTTCAGGCAACTTGTTCTTCTTAGCAAAAAAGAACTCGCCCTCAAAGAACTCCTCAATCGCTCCCCTCTACTGAACGAAACAACCAAGATGGACGAAAAACTAATGGACTACATCATTCAACATCCCGACCAATTATTCGTTGCTCTCGATGGATTTGATAAATACAAAGACCACAGCAAATTAACCGGAGACTTTGAAAGCCAATTTACAAATGATGTTGAAACCAAAATGCCAGTAGTTGCCCTGGTCAGCAAACTAATCCAAAAAAAGATCTTGCGCGATTCAGTCATCATGATAACTTCAAGACCGGGCGAAGCCAACGAGTTGGACAAAAAACTCCACTTCGACAGATGTGTGGAAATTACGGGATTCTCAGAAGAACAGGTCCTTCAATATGTTGAGAAGTATTTTAACTCTGAACCAGAAGAAGTAAAAAAGATGGCCATGGAGAAAGTCAAAGGAAGCGCACATTTCATGTCATTTGGTCACGTCCCTTTGAGGTGTTTCCTGATGTGCGCAGTCATCGAGTATGAAATCCAAAATAACATTACTAGAGATAAGTCAGTTCCTCTAAAACTTACACAGTTTTATTGTGAAGTTATTAGATGTCTTGTTAAAATTAGCAAAGAATTAAGTAGTTTAGATAATCAATCTGCTTTGTCCGCTGTTGAGAAAACTCTCGATAATTTTTCTGAATTAGCCGCACAGTTAGCTGAGCAAAATCGTTTTACTTTCACTCAAAAGGACTTAGAAGAGCTAAAATTATCAGAAGCTGAAATGTCTTACCTTAAATCAAGTAGTTTAATATTTTGTTATCCTGTTGCCAGTGATTCTCCATTCCCGCAAACAACTCTTGAATATTGTTTTTCACATTTAACMATTCAAGAGTTTTTTGTTGCTTGTCATTTGGTGAAGAAGCGCGCAATGGCGGCACAAGAAACCTCTGARATGGTGCACATATTCACGAGTGGTTTGTTGGGTTTAGATCAGGAGAACAACAACGATAAACTTATGTCGAAAGTACTAAAGTCTGTATGTAAACAAGTGGAGAATGAATGGAGACAACGTGTTGTGTTATTGCGCTGTCTCCGTGAGTACGGCCTAGAGAAAGAATTCACAATACAAGAACTGACTACAAATCGTGACTACAGATACTGGGATAGTGATGGGTGGATTAGATTATCTGGTGTAACCGACGACACGGACTGTGATGCACTCGCTATGTTAGTAGAATACACTGCTACATCAATATCATTACCACCACACACATTGTACATAAGTTCCTCACAGATAACCATTACCATGTTAAATAGATTGTTGTTATCTCTTCATCATTCAAACTCCACAATCACTAGACTGTTGCTGGTGTGGTGTAGTTTGAATGATGAACACGTAAAGTGTTTGTGTAAATATTTGCCAAATATGAATATAACCGAACTAGACCTGTCTGGCAACCAAATAACCGATGTTGGAGTGCATCACATCATCCATCACTTGTCCAGTAATCTAACCGCATTGGGCCTGACTGGAAACCCTATTTCACGTGAATGTAGAAAAAGCATTGAATTCTGCAACAGCATTTACGCTGGCCTTACATACAGAAGGACGTACACTAACACTGAAGTTTCAAAAGGAGAAATACTTCGTAAGAAAGTTACATGGAAAGAATCAAGCGACAAAGAAGGCAATTCTGCAGCTAAAAGGTCTTTGGCTGAAGAATTGGGAGTAGCTGACGCTCTGGATTGCCATTTGGAGAGAATTTCCTGTAACAATGAAATAAGTGACCAAGACATTGTTGAATTGGAACAACTGCTAGCTGATGCAGGTGCCGGAACCTGGAATAATGCTTTATGTGAATATGGAATAGATAAGCGTTCTCTTTTGTTTGCCATCGCCCGTGTATTTAGTTTCCTAAAGCCCAAACTTGAAGAATACGAAAGAATGAATAACCTGACGAGAAGTGACATAGTGGATGTAACTTTCCTGGCACACGGAGGAGTTTCCGATCCACTACTACCATGTCGAGTGCATTTTCTGAACGATGAACAGATTGAGTCTGTTATCTTGTACATACCATGGGGCTGCAAGCTTGATGCAAGTGCTGCTTATGGAATAGCAACAGGGACAATTACAACCACAAATGTTAACTTTATAGGGTTGTTGAATGAAGATAAGCGTCTGAGGTGCTGGAACAACCTGCCAATGGATGGCACGGAGATTCCAAATATTGTCTTCACTCGTGTTTCACTGGATGAGGTTGTCATACAGCAACTGCAACAAATTGACTCGGCATTTCGACGAGGTGTGCGTGGTGTGTTTGTACCTTTCTTGCCTGAAGAAACCAACCTTAACGAAATACCACTATCCATCCTGTGCATTGCTGTTGCATTATGTGCCTATTTGAAGAAGGTTCCTTGGAAATACAGGATACACATTGCTTCTTGTTTGTACCCCATGAAGTTTGATAGCAGCATTTTGGTTCGTTCTCGTGACCCACGGGATTTATGGCCTCGAGTGAAGTGCTCTCAGTACTGGGATATTCCTATTGTAGCTCCCCATCCAGTTACCATGACCATGAATATGGATAATACAGATCTTGGTCTTCAAAACGTTTTTCATTGCCTTAATAATTATTTCTCAGTTTGAACTGAATTCTAGCAGATGGATTGGGCTTAGAAAGTCATGAATACTGATTTAGATATAACTTTGGAATTCTGAAAGTTTTAACGTAATGGGTAATCTTTTATACAAAGTTAGTTTATTATAAACGGTAAATATATATATA	MLEETERNYCCLVLLLSRVGLEKLRQLFINEWNSAGGFVPWTDCPQNGTDLLTKFTPLPYEKAKVQSGDTTTWDLSLFVKALLYSAPPFVPKSKTALFAGLKCLKKTRNQLCHTGSGKIESAEFAILYADVCNALFLVGASANDFKQVEKDVHQPLREVLSLVKQCSLKDADILNGIGAINDRLELLSLQRPDSSDLSSEDVKLYSIKLKEAIAMQTDLLPRRRHRSRLKTDDIFTNLTVYQGKQNSQEKAQEDERARKTVTKIAEIFVGENGEGDPKSILVSGEPGIGKTLFLRKIVRDWSTDCISIPKIKFIFLITFRQLVLLSKKELALKELLNRSPLLNETTKMDEKLMDYIIQHPDQLFVALDGFDKYKDHSKLTGDFESQFTNDVETKMPVVALVSKLIQKKILRDSVIMITSRPGEANELDKKLHFDRCVEITGFSEEQVLQYVEKYFNSEPEEVKKMAMEKVKGSAHFMSFGHVPLRCFLMCAVIEYEIQNNITRDKSVPLKLTQFYCEVIRCLVKISKELSSLDNQSALSAVEKTLDNFSELAAQLAEQNRFTFTQKDLEELKLSEAEMSYLKSSSLIFCYPVASDSPFPQTTLEYCFSHLXIQEFFVACHLVKKRAMAAQETSXMVHIFTSGLLGLDQENNNDKLMSKVLKSVCKQVENEWRQRVVLLRCLREYGLEKEFTIQELTTNRDYRYWDSDGWIRLSGVTDDTDCDALAMLVEYTATSISLPPHTLYISSSQITITMLNRLLLSLHHSNSTITRLLLVWCSLNDEHVKCLCKYLPNMNITELDLSGNQITDVGVHHIIHHLSSNLTALGLTGNPISRECRKSIEFCNSIYAGLTYRRTYTNTEVSKGEILRKKVTWKESSDKEGNSAAKRSLAEELGVADALDCHLERISCNNEISDQDIVELEQLLADAGAGTWNNALCEYGIDKRSLLFAIARVFSFLKPKLEEYERMNNLTRSDIVDVTFLAHGGVSDPLLPCRVHFLNDEQIESVILYIPWGCKLDASAAYGIATGTITTTNVNFIGLLNEDKRLRCWNNLPMDGTEIPNIVFTRVSLDEVVIQQLQQIDSAFRRGVRGVFVPFLPEETNLNEIPLSILCIAVALCAYLKKVPWKYRIHIASCLYPMKFDSSILVRSRDPRDLWPRVKCSQYWDIPIVAPHPVTMTMNMDNTDLGLQNVFHCLNNYFSV*
XM_021041914.1	22.4765	7.59574e-12	0	0	24	0	0	72	0	179	0	639	0	0	0	0	0	0	tRNA (guanine-N(7)-)-methyltransferase A-like (LOC110236392), mRNA	TTCAAGATGGCGGCCTTACCACAGAAAAAGTACTATCGTCAAAGAGCGCATTCTAACCCGATGGCTGATCATACCTTTGACTATCCAGTATGTCCGGATGATATGGACTGGTCGTCACACTATCCTGAGTTACTGTCAACTGAGGCTTCAAATACAGCAAATAATAACGACAGACCAAGAGTAGAGTTTGCTGACATTGGGTGTGGCTATGGAGGATTATTAGTTCAACTCTCTCCTTTGTTTCCTAAGACCCTCATGCTTGGCCTTGAAATATGCTTTCAGGTCAGTGATTATGTCAATGATAGAATCTTGGCTCTCAGACAAAGTCATCCTGGAGAGTATCAAAACATCAGTATTATCAGGACAAATGCAATGAAATATCTACCAAATTTCTTTAAAAAAGGACAGTTAACAAAGATGTTTTTTCTATTTCCTGATCCTCATTTTAAACAAAAGAAGCACAAATGGAGAATTATAAGTCAAGGCCTTCTAGCGGAATATGCATATGTTTTACGAGTTGGGGGATTAGCTTACTTTATCACTGATGTGCAAGAATTGTATGACTGGATGAAAATGCATTTTACTCAACATCCTCTCTTTGAAGAAGTCAGTAAAGAGGAACTGGATAATGACATTGTTGTTGGAAAACTCTATGATAGTTCWGAGGAGGGTCAGAAGGTCACTCGCAATACAGGTATCAAACTATTAGGAGTCTATAGACGAATTGCTGACCCAGATAGTTAACAACAATCAGTTAAAATG	FKMAALPQKKYYRQRAHSNPMADHTFDYPVCPDDMDWSSHYPELLSTEASNTANNNDRPRVEFADIGCGYGGLLVQLSPLFPKTLMLGLEICFQVSDYVNDRILALRQSHPGEYQNISIIRTNAMKYLPNFFKKGQLTKMFFLFPDPHFKQKKHKWRIISQGLLAEYAYVLRVGGLAYFITDVQELYDWMKMHFTQHPLFEEVSKEELDNDIVVGKLYDSXEEGQKVTRNTGIKLLGVYRRIADPDS*
XM_021053887.1	22.3608	7.6319e-12	36	0	0	0	1286	0	0	231	0	522	0	0	0	0	0	0	small lysine-rich protein 1-like (LOC110247457), mRNA	TAATTATTGTAATTCCACAAATCTGCGAGAGTGTGGTCTGAATTTTGGCAGAGACTATCAATGAAATGTTAACATTCTGTTGACGAAGAGTTCCTCAGGGAAGCCTGGTTTTAAAATGCCTGGGAAAACCAAGAAGTCTGCTAAAGGAAGAAGTAGAAGTAGCAGTCGTAGTCCATCTAGAAAAGGCAAGAAAAGTGGCAAGAAATCGCGATCTCCTTCGCCTTCCGCAAAGTCAAAGAAGCCGGTAGACTTGTTGAGTCCCGACGCCATGGTCAATGGTTACTACATATCGCATAATGCTGAGCAATTCCTTGGATTTCGAGGTTTTGGATATGAAGGAGCTGGAGGTGGAAAGAAAAAGAAGAAGGGTAAAGGAAAGAAGAAGAAGAAATAGTAATATTGATTTCTGTAATGGACAAGAAATTGACATACACAGCTGTTGGTTGTTGATGATAGAACTTATAGAAGGACTTCCATGCGGAAATTCCATTTAACATATAAACGCATCGTGTAGGAACATCTTCAAGTTTATTGACCACGATATTGCACCTTCATATTCACGGTGAAGAGCAGAAAGGAAAAAAATAAAGAGAAAGCAACAACTTTACTGATAATTGAAACATATTAGCACGTATTCCTTCTGAGAACTTTATATATATGGAAAAGTCACGTGAAGCGCATGGTGATTTTTAGAACAGACGAGAAATGGACTGAAAGCCAGAATTTGTCGTAAAAATGAGGTTGTTGTAAAAAATGTGTATCATAGCAGTGAGTCTACACTTGCTACACTACACTCCAATTTTTTGCAGTGAAATTCCTAGTGAAATTTTGCAAACATTTTCAGAATTTTATAAAAGAAATAAAGAAATTATTGAACTTGGGCGTAGTAGTTTTAGAT	.
XM_021040531.1	22.8824	7.6534e-12	0	0	0	0	0	0	0	120	0	1078.48	0	0	0	0	0	0	NACHT, LRR and PYD domains-containing protein 3-like (LOC110235104), mRNA	TTGTTCTCGATGGATTTGATGAATTCAAAGACCAAGACCAAATAGTYGGGGATTTTGAAAGCCAATTTCCAAATGATGTTAAAGCCAAAATGCCAGTAGCAGCCTTGATCAGCAAACTAATTCGAAAAAAGATCTTGAGTGATGCCGTCATCATGGTAACCTCAAGACCGGGCGAAGCCGACAAGCTGGACCAAAAAATCCACTTTGATCGCTATGTGGAAATTTCAGGCTTTTCAGAGTCTCAGGTTTTTGAGTATGTTGAGARGTATTTTAACTCTAAACCAGAAGAAGTAAAAATGATGGCACTAGAGAAAGTSAAAGGAACAGTACATTACATTTCATTTGGTCGCGTCCCTTTCTGTTGTTTGTTGATGTGCAGGCTTATCGAGTGGGAAATAGAAAGTAACACCAATAGTAACATTCCTTTAACTCTTACAGAGTTTTATGACCGAGTCATTCAATGTATAGAAAGACATTACAACAAAGTAATACTTAGTTTAGATGACAAAGATGCTTCGTTGGCTGTTGACAAAACGCTCGATAATTTTTCAAAGTTAGCGGCACTTTTAGCTGAACAAAATAGATTTAGTTTTACCTTAGAAGACTTAAAAAAACTAGCATTAACAGATAATGAATCATTGTACATTAAATCTAGCAATCTCATATTTTGTTATCCTGTTTCCAGTGGTTTGCCATTTCAAAAGCCAATTTGTGAATACAGCTTCACGCACTTCACCATTCAAGAGTTTCTTGTTGCTCGGTATTTGGTGATGAATGGTGCAATGGCGGCACAAGGAACCACTGAAATGGTGTACATATTCATGAGYGGTYTGTTAGGTTTAAAGAAGGATGACCAAATAATGTCAAAACTACTAGAGTGTGTGGATAATCAGTCAGATATTAGAAATAATCGAAGAGTTATCCTTTTGAAATGCCTTTACGAATATGGTAAAGACAAAAGYTTGACAAGCCAAGAACTGACTACAAATCGTGACCACAGATACTGGAATAGTAARAAGAGGATCGAGCTATCTCGTGTCACTGACGCGGACTGTGSTGCAATTACCATGTTAGTAGATGAATCATCTGTCACTTCACAACCACCGTACAGACTGCATATTGGCGGTGGGTCATCGTTATCTTGTTATGGTTTAAARACTTTACTGTCATCTCTCACTAAGCCAACTTGCTGTATCACTAAACTTTGGCTGAAAGATTGTAAATTGGATGATCAATGTGTTGAGTATTTTAGTCAGTATTTGTCAAACACTAAGTTAGTCGAGCTATATCTGTGGGGTAATAAAATAACCGATGTCGGAGTTAATCATATTCTTAATCACATGTCCAGTAATCTAACCGAGCTACGCTTGGATGTTAATCCAGTATCTGACAACTGTAAAAAGAGTGCTGAACAATTCTGTAAGGATAATTTCCCTGGGCTTAAGTTCACCATATAGACTAAAACGTGTAAATAAGTATTATTAGTTTTATCTTGAAGCTTCATTGAAATTAAACATCAACTTGAAAT	VLDGFDEFKDQDQIXGDFESQFPNDVKAKMPVAALISKLIRKKILSDAVIMVTSRPGEADKLDQKIHFDRYVEISGFSESQVFEYVEXYFNSKPEEVKMMALEKXKGTVHYISFGRVPFCCLLMCRLIEWEIESNTNSNIPLTLTEFYDRVIQCIERHYNKVILSLDDKDASLAVDKTLDNFSKLAALLAEQNRFSFTLEDLKKLALTDNESLYIKSSNLIFCYPVSSGLPFQKPICEYSFTHFTIQEFLVARYLVMNGAMAAQGTTEMVYIFMXGXLGLKKDDQIMSKLLECVDNQSDIRNNRRVILLKCLYEYGKDKXLTSQELTTNRDHRYWNSXKRIELSRVTDADCXAITMLVDESSVTSQPPYRLHIGGGSSLSCYGLXTLLSSLTKPTCCITKLWLKDCKLDDQCVEYFSQYLSNTKLVELYLWGNKITDVGVNHILNHMSSNLTELRLDVNPVSDNCKKSAEQFCKDNFPGLKFTI*
XM_021048191.1	21.197	7.78562e-12	0	1138	8	0	0	0	0	243	656	1	0	0	0	0	468	41	doublecortin domain-containing protein 2-like (LOC110242236), mRNA	ATGAACAAGAGGTGAACAAGAGCATTGCACGTCTTCATCAAAGTTAATTTACTCGCTTCTCAGCGCAATTAGAACAGCCAAACGAGGCTGGAGCCTCAAAAAGGGACATGGCTTCGCAAATAGTAACAGTTTTCAAGAATGGAGACGCTAACTTTTCTGGTAAAAAGCTTGTCGTTAACAAGCGACAGATTCGGACCATGGGCGCCCTGTTGGATAAAGTGACCAAAGAGACACGAATGAGTCGAGCTGCTAGAGTTATCAAAACACCAACTGGAAGACACACTGTTAAACAGCTAGATAGTCTAGAAGCTGGAGGATGTTATGTAGCTATGGGATCTGAAAGATTCGTTCCTCTACCTTATARCGAAATCAAAGATATACAAAGCAAGAATACACCACGGAAAGAAATTGAGATCACTCCAGTTAAACACAGTAGATTACAGATGTCTGCAAGAGCGCGRAAAGTAGCTGAGGCCCAGTCGCACAGCCACAAAACTATACATGTATTTCGCAATGGGGATGACCTTTATCCATCTRTAAAGATGTTGCTTGACAAAAGAGATCTTATCTCATTGGATACTGTTTTGAGGATAGTCACAAAGAAAGTTCGTCTCCAGACAGGCGCTGTTTTCTGGCTGTTTACGATGGATGGTAAAGAGATCAAAGATACTTCAGAGTTGGAAAATGGAGGGCAATATGTGGCAGTAGGACACGGTAAAAAATTCAAGGAAGTTGCTTACAGTGATGATAGCTTGTTGTCACCTAGAAGTCGTGCACCAACAAAGACACAAAGAAGGGATGCAAATAATGGCTCACAACAAAGTAAATCAAACAGATCCAAGTCCCAGAACACAGCTTCTAAAAACTCTAAAAGAAAATCTTCATCATCATCAAACAGTCAAGCAAGTTCACGTAAYGACCATTCGTCATCAAGAAAACCAACAGAGGAGTTCCAAGAGGCCATAACGGAGGAGGTTCAGGAGGAGCTCATTGGTCAACCAGGTGATCTGTTCAGTAAATCACCAGAAAACCTTATCAGTCAACTACCAGACAAGGTWGCTGATCACTTCCAAAAAGACCGCAGTCCAACCCCACAGGAATCCCATCAGGGGGTCTATCAAGCAAGTGGAGAGAACCAGGAGAGTGCAAGAGAAGTCCAAGATGATAGAGAAATCAAAGAAGACAAACCGATTGATCAGCTGCCAGCAGAAGAGGTAGATGAAGAGGAAGTTGAAGACAATTCACAAAACAATCAAGAAAACCAAAATGAAGATAAAGACAAGGACAAGACCAMAGAAGATGAGGTCCAGMGAGAAARCTCTGGCTTAGGAGGCTTCATYGGGGATTTGATTGATGAYGTCAGAGAGAAATTCGACGATGACGACGATGAAAATGCAAAAAAGGATGAAAATCCAGAAAAAGAKAACACTTCTGGATAACAAACAGTACAAGAACAAATCTATTTATTGTAGATAAAGAGACCAAAGAACCGTGTTTGAGTCATTAAAAATTATTCCACACAAGTATAACGACTTGTGTAATATATTATTATGTCAAGCAAATCCACCCATGTTAAGTATAACAACAATTAAAATAGTTAATACTAAGGAAACAGTTATTATGCAGTCATATAAAGCAAAATATTGATTATTTTGAAKGCTAAATTGCTAAGTGGATGTGTCAATGTCTTAAACTTAAAGAAAAAAACATTCCTATCTCCTGTTTTTCTTCACTGTAAACAGCTTCTCTTCATTTAAGCAATAATTTTATTATACTGGGACACAGTATTAGTTAATAACACAYATTATTGACTTTAGAAAGCTATAATATCATCCTTTGAGTAGAGATACATAATGATTGCACTGTTGTATTTAAAGCTTTTGCAATTTAATTTATGTTATATTTATTTTTATTAGATATCATTGCATASTATGTTATTGTTATAAGCAC	MASQIVTVFKNGDANFSGKKLVVNKRQIRTMGALLDKVTKETRMSRAARVIKTPTGRHTVKQLDSLEAGGCYVAMGSERFVPLPYXEIKDIQSKNTPRKEIEITPVKHSRLQMSARAXKVAEAQSHSHKTIHVFRNGDDLYPSXKMLLDKRDLISLDTVLRIVTKKVRLQTGAVFWLFTMDGKEIKDTSELENGGQYVAVGHGKKFKEVAYSDDSLLSPRSRAPTKTQRRDANNGSQQSKSNRSKSQNTASKNSKRKSSSSSNSQASSRXDHSSSRKPTEEFQEAITEEVQEELIGQPGDLFSKSPENLISQLPDKXADHFQKDRSPTPQESHQGVYQASGENQESAREVQDDREIKEDKPIDQLPAEEVDEEEVEDNSQNNQENQNEDKDKDKTXEDEVQXEXSGLGGFXGDLIDXVREKFDDDDDENAKKDENPEKXNTSG*
XM_021058306.1	22.6983	7.81807e-12	13	0	52.9187	0	1800.25	2146	1486	0	0	0	0	0	0	0	0	1	uncharacterized LOC110251581 (LOC110251581), mRNA	TATAAAACTATGGCTTCAAGAAACCCCATCTGAAATCAAATACTTAGGAGATAACCTAGATGGAAAAATTAAAGCAAGAGACCAAAGGGTGAGCAACAGCAACTCTGACTACCACTGGTTTCTTAATTTGGCTGTCAAAGAACGAGTGACATCAAGCCATCTTCCTCATGACAAACCTATCTGCCCAATCAAGGAACTTCCATTGTCAACATTTCTTTTATCTGCATCTGATGTACAAGCCATGAATAAGAACATGATAGTACTACTACTTCGCAATATTACTGACAAGATACCTTTTCTTGAGCCATATAAAAAGTTTGTACCAAAACACATTACACACAAGTATACTAAGGAAATGAGCACAAAAAGTGAAGTTGTCAACCTAGGACTAGTGTTTGCTGGAGAATCAAGTTCTGAAGGAATGGCTGAAATACTGGAATTCATTCACACTTATGCATCTGATGAGAAAGAACAAGCAATATTTGGAGGAGATCAGCTAACAGTTGAGCGMACTACTGGAGTCCAAAGACTAAGAAAAACAGCAGAAACAAAAAAACAACAACTGTCATGTGTCTTACCATCCACTGAATCTTGGCATACCATGATGACATTACTCATAGTAATTTTTTCTCATCTCTGGAGTGAAAAATCAGGTCAGGATATTGGAACTTTATTCCAACTCCGATGCAGCATTCACAGAACAAATGTGACTGGGGATGTCAAGCATCAAATGAATGAGACAGCTGACTTTTTTCAAGATGTCATAAAGGCCCACTGTATTGCTGCAGCCCTGAAATATTTTGGTATGGAAAAACTTGATGACTCCCCAAAGCTACATCAGCCACCATCTCCACAGTCCAAATCTAAAGAAAAAAAGGAATGGTTGTATACAAGTGCATCCAACATAATTGAATTATATGCGATGGATGGTTTAAAGCTACATCAAAATTCACAAGAAGACAATCAAGATATACAGGAAGATCAACCTCAAACTCAACCAGTCCAAGTCAATGCTGATACAACGACACCAAGAGATGAAAAGAAGAGCCCATACCTCCCATGGTTGAATAGCACATCTGSCATTACATCTAAAAAAGAAATTAAACATGAAGAAAAAAATGACTTTGTTTTTAACTATGCATGCTCTGTGCTTTCTCTTGGTTTACTTTATGAAGAATTTAATGATGCCATAAAGGAAGGAGATGGCGATAGAGAAGAACTGGTCTGGAAGGTTCTTCTGCTTGTTTTTAAAGCAAGAACTAAAACAAAAGGAAGCAGAAACAAATACGCCTATGAGGCTTTTCGGTATTTAGCATTAATAAACTCTCTTTTGTCAGAACGGATGGCACATAAACTAAAATGGGGAAGATTTGTCAACACAGNACTTCACACTAACTTATAG	IKLWLQETPSEIKYLGDNLDGKIKARDQRVSNSNSDYHWFLNLAVKERVTSSHLPHDKPICPIKELPLSTFLLSASDVQAMNKNMIVLLLRNITDKIPFLEPYKKFVPKHITHKYTKEMSTKSEVVNLGLVFAGESSSEGMAEILEFIHTYASDEKEQAIFGGDQLTVEXTTGVQRLRKTAETKKQQLSCVLPSTESWHTMMTLLIVIFSHLWSEKSGQDIGTLFQLRCSIHRTNVTGDVKHQMNETADFFQDVIKAHCIAAALKYFGMEKLDDSPKLHQPPSPQSKSKEKKEWLYTSASNIIELYAMDGLKLHQNSQEDNQDIQEDQPQTQPVQVNADTTTPRDEKKSPYLPWLNSTSXITSKKEIKHEEKNDFVFNYACSVLSLGLLYEEFNDAIKEGDGDREELVWKVLLLVFKARTKTKGSRNKYAYEAFRYLALINSLLSERMAHKLKWGRFVNTXLHTNL*
XM_021051849.1	22.8698	7.8528e-12	0	0	221.804	0	0	0	0	0	663.051	0	0	0	0	0	0	0	uncharacterized LOC110245566 (LOC110245566), transcript variant X4, mRNA	TGGCGCTGTGTTATTTCATTGCTGCAGTCGCTGCAGTTTTTATTAACATTCTAGCCGCTGTAGATGCCTTACCTTCTGCCATATTAGCCTCGAATATGCAAATTGACGATGTGATTCGCGAATATTTCAATGCTGGATACGAATACTCTAACATAGTTTCCTTGCTTTTGGCTTATCATGGAATTAGGATAAGCATTTCCACTCTCAAAAGATTTTTAAGGAAAAAAAAGATGAGACGAAGAAATGTAGAGATTTCTGATGTTGCCATCAGAAGAGCCATCCAGACTGAACTTAATGGACCAGGTTCCTTGTTAGGGTATAGAGGAATGTGGAACAAACTTCGCCAGGACTATGGAGTCAATGTTGCAAGAGACAAAGTCATGAAAATCCTTAAAGAAATGGATCCTACTGGAACAGAAATGAGGAAAAGTAATTGCCTGAAGCGTAGGGTATATAGAAACAAGGGACCAAATTATGCATGGCATGTAGATGGCTATGACAAGCTAAGACCATATGGCTTTGACATTCATGGGTGCATTGATGGATACTCAAGACGTATAATGTGGCTTGAAGTTGGGCCGACAAATAAAAATCCAGCAGTGATATGTGGATACTATCTGAAGTGTGTACAACATATAGGTGGTTGCCCACAAATATTGCGAACAGATCCTGGTTCTGAAAACACTTTGATAGCAGCATTACAATGTACATTTCGGAGAAACAGCACAGATCAGTTTGCAGGTGATGCATCTCATAGATATGGAAAGTCAGTTTTTAACCAGCGTATTGAGGCTTGGTGGTCAGTGCTAAAGAAGAACTACTCAGGCTGGTGGATAGAGACACTTAAGGATCTTGTTGAATTTGGTGCTTTGGATATTGGAAATGATTTTCACATAAATTGCTTGCGGTTCTGTTTGATGGACATAATTCAAGATGAATTGAATAGATTTGTTAATTGTTGGAACAACCACACCATAAGGCCATCAAAGAGAGCCGAATGCCCACACGGAAAGCCTAACATTTTGTATCTTCTTCCCCATGAAAATGGCACACATGATTTCAAGACTGTTGTTTCACAAGATGACATTGTTTGGGCAAACTCCATTTGCAAGGACAATATTTCAAAAACTGAGGAAAGAAGTGACATTTTTTTTGAAAATGTGCTGCAGAGGGAAGGAAAACATCTGCCATGCAATTGGAATGAAGCCATAGAATTATATTTGTTCCTTGTGGGATGATAGTAGCCAGGCAAATATCAAAGTCACATCAGTTAAGTATGTACATACTCATATATCATACATCATTTAAAAGAAAAATGTTATTTTATTGTAATATAAATAATTATATAGTTCCTTTTTAAAAACATCCATTGAAACGTTCAGTCTCACTTATGCCTGTCACAACCAACCAATCAGATTAAGTACTATATGTAGTTGTTAAAGTTATGTAATCATGTGAATTTTTTTTTTTTTTTTTGTATATATTTTGTATATTATAAACACCCTGGCAAYTGGCAATTGAAAGAATGTATAGATCAAATAGGTTACGTCATCAAAGATTGAAAGGGAAAGCTATATTATTAGTATGTAACTATTTCCATGCCCACAAGATTGCCTGCACTGAATAAAATGACTTTCTCTATTTAGTGCTGCTCTAATTGGACTTAATTCATTTATGCCAGTGTGATTCAC	ALCYFIAAVAAVFINILAAVDALPSAILASNMQIDDVIREYFNAGYEYSNIVSLLLAYHGIRISISTLKRFLRKKKMRRRNVEISDVAIRRAIQTELNGPGSLLGYRGMWNKLRQDYGVNVARDKVMKILKEMDPTGTEMRKSNCLKRRVYRNKGPNYAWHVDGYDKLRPYGFDIHGCIDGYSRRIMWLEVGPTNKNPAVICGYYLKCVQHIGGCPQILRTDPGSENTLIAALQCTFRRNSTDQFAGDASHRYGKSVFNQRIEAWWSVLKKNYSGWWIETLKDLVEFGALDIGNDFHINCLRFCLMDIIQDELNRFVNCWNNHTIRPSKRAECPHGKPNILYLLPHENGTHDFKTVVSQDDIVWANSICKDNISKTEERSDIFFENVLQREGKHLPCNWNEAIELYLFLVG*
XM_021053102.1	22.7034	7.87838e-12	3	0	0	0	0	0	1158	314	0	0	0	0	0	0	0	0	etoposide-induced protein 2.4 homolog (LOC110246741), mRNA	GTACCCAATATTTTGGTTCAAGAAAAGCAGAGAAAAAACTTCAATAGAAACACACACAAAATGAGTGAATTCAAACCAATTCTCGTTGGATTTGGATACGGTTTAAAGGACTCTATTCTAGGAATGACAGCTATATTCAGAATTGACGATGCTATAGARCAAAAATACGAAGAAAAACAAAGGAAATTGGCTGAATATCAGAGACAGCATCGAGGGACCAGAACGCGACCAAAACAAGAAAAGAGCAGTTCCTCAAAACAAATATTAAAGAATATGATTCAGTGTTGTCTGCTAAATGGAGGAATATTCTGGTTAAGTATATTCTTATTTGAGAATTACATTATCCCTATATTACAATGGATCACTAGGAATATATTTGAATTAGTATCTGGCAGTACGTCCCAGCATAGCAACGTTTGGTTYTGGATGGGACCAGCTTTATCGTATGTKTTTGGTGCTTTATGGGTTCTGCCACTCTTCTGGCTTAGTAAACCTCTAAATTCACTATGGTTTCAGGAAATAGCAGATATGGCTTATAGAAAAAACAGAGGACGTCCATTAGCTTTAGTTCATATAGCCAGGGGGGAGAGCGTATCAAGTTATTTCAGTAGAAGCATAGCAGACTTTGCTTTTAGTATTCTATTACAGACTTTCTTTCTACTTCAGGGTCTTGTTGTTAGTTTTCTACCAGTAGTAGGCATGATAGCAAGTCTTGGTCACATGTGTCTGTTGTACTCTCTGTATTCATTTGAATACAAGTGGGTTAACATGGGTAGTCAGTTTCCTATCAAAATATTTGCAGCTGTTGTATGGYTGACTAACAAAGTATTCCATAAATCAATGACAAGGCAAACAGACACTTCAAAACTTACAGCAACACCAAGTGATTCTGGATGATTGTGAATTATATTGTTTATGTCACAAAATCTTCCTAAAGTATGGATTGACAATGAAAGTTGGACAATTTACAAGTGAAATAGGAACAAAGGCACCCATTGTAAGTCATCTTAACAATGAAATGAAACAAGAAAGTGAACAAATAAAAAACGAACAAAAAATTCAATTAAAGGAATGTCACAGAAGCCTAAGAATTAAAGTTTGATAAACAGAACAATTTTACTCTACAATTATAGCAATGTTGATGTTGATGTGTCCAAAACACACGCCATGGTGTATTGGTGAGTAGACTGGTCAGGAGATAGTGTGAAGAGAAATTTTGATAGTGCAGATTTTGGAAGAGAATAATAGGCTATTTAACATCAGTTACTGAACCAAAGTGAATAAATTGTTGATAATACAGGACTAAATACAACAGTTTAATATTTTGATTGACTAAAACAATGCTCAAAAGAATCGAAGACAATGCTCTGGGAGAACTCAGTAGACAATCGTCTTGCTCCCCTTAAGACTTATCTTCTTTTCTTTTGTGCATGACCATTAAACCAAAGTATCAAAAACTGATGTTCATGTCAGGTTTGTAGCGACTCTAAATGAGTTGTTTTCCTGAACTTTAGGATTTTCAATTTTTACTCAAACCATAATAACAGGGCAGAGCCTGGTTTGCCTCCAATGAAAGGACACTGTATCAAGTGTTTCATGAGTTGTATAGTTGCAAATGAATTATTTGAAAAATAATTTGTGTTAATGTTGATAAAATTTAAATCAAACTA	VPNILVQEKQRKNFNRNTHKMSEFKPILVGFGYGLKDSILGMTAIFRIDDAIXQKYEEKQRKLAEYQRQHRGTRTRPKQEKSSSSKQILKNMIQCCLLNGGIFWLSIFLFENYIIPILQWITRNIFELVSGSTSQHSNVWXWMGPALSYXFGALWVLPLFWLSKPLNSLWFQEIADMAYRKNRGRPLALVHIARGESVSSYFSRSIADFAFSILLQTFFLLQGLVVSFLPVVGMIASLGHMCLLYSLYSFEYKWVNMGSQFPIKIFAAVVWXTNKVFHKSMTRQTDTSKLTATPSDSG*
XM_021049145.1	22.3932	7.9439e-12	0	0	64	0	259	992	1043	51	0	0	0	0	0	0	0	0	bis(5'-nucleosyl)-tetraphosphatase [asymmetrical]-like (LOC110243084), mRNA	TATGGCGTCTGGTCGAGAATTGCGAGCTGCAGGTCTAGTCATTTATCGTTATCTCAAAGCCAAAGGATTGCCAGAGTATTTGTTACTACAAACATCTTATGGCAAACATCACTGGACGCCGCCCAAAGGACATGTAGATCCCGGCGAATCCGACTACGAGACTGCACTTCGTGAAACGAAAGAAGAAGCTGGATTCGGAGAGGACGATTTGAATATGACTTCAGTAAAGAAAACACTTCATTACGAAGTCCGTGGACGACCCAAGACTGTGATTTATTGGTTAGCAGAGCTTAAAGATTACAAAAAGTCTGTAAAGTTGTCCGATGAACACCAGGATTACAAATGGCTGACGTTTGAATCAGCATGCAACTTTATTCATGATAATATGAGGGATGCATTGAAAGACATAGACAAGGAGTTGCGTTTAAAGCTTGAAAGAATATAACCAAAACATGGTATTCATTTTTGTTCAGAGTCGTAAGAGTTTTAGTACTGCTGTCAAATGTATGGGATTTTAGTAAGCACAACACAGGGAGCCCTTAGCCGAGTAGACTGGGCTTCCTGTGGTCAATTGCAAACCTTTATATGAGCACCAGTGATGGTCTAAGATGTTAATAACTCATCAAGAGTGGATCTTGGGGGCGTCAGGCCAATTTGTACACACCATTACAAATAATTTTACATCCCCCCTGACAAATTTGCTCATCCCCCTTTGGAGTCTGTTAAGTGACCTTCGCTAGCCTGCTTTACATTAGATCTGGACGTATAAAATGCAGGTTGGCCTTTGTCCAAAGTTAAATAAGAAAAAAGATTTTTGTGTTTTGCTTTAAAATAATTATAATTCTTACTACTATATACAGATCTCACTAGATTTAAAATAACATAAATCGAAGATATTACTCTGTACACATTAATTATWATATTACAATATCCTTTCTATTGCTTT	MASGRELRAAGLVIYRYLKAKGLPEYLLLQTSYGKHHWTPPKGHVDPGESDYETALRETKEEAGFGEDDLNMTSVKKTLHYEVRGRPKTVIYWLAELKDYKKSVKLSDEHQDYKWLTFESACNFIHDNMRDALKDIDKELRLKLERI*
XM_021056271.1	22.3888	8.00091e-12	0	0	304	0	0	0	0	383	350	0	0	0	0	0	458	2	centrosomal protein of 70 kDa-like (LOC110249690), partial mRNA	AGTGGAGTTATTGGTGATTGGTCTGAAGTAAATCAGCAATTACGRCATCATGGTTTTCATCCYGTTATGATTCTCACCAGATCTAGGATTGATCAAATTCCAAAAGGAGCTGTAGTTCTTGAGGAGCAGACTACTCAGCATCTGCGCCACACACTYGAGAACTTAATGTCTGATTGTGATCGTCGTCAAGCCTTGGTTCAAGAATTAATATCTGCTTCGAATAGAATGCAGAGAGAAAACAAAGAATATGCAGAAACAATCCACAGTTATGAAATAGAGATCAGAGAGCTAAAGCATCAGTTGGACGCTGAAAGAGTCAATGTGCAAGAAATGGAGGACAGGCGGATGTCTGAGCTACATCGCCATGGTGAGGAAGTCCAAGGCTTAAAGATGACCAAGGAAGAYGTGATGGCTTTATTCAAACAGATGGAGCAAAAGATCCTCAACAAGGATGAAGAAATTGCTAGATTACAAAAACGATGTGAGAAACTTGTCCAAAAGGAAGAGGAAAGACTTGATAGACAGTCCAAGTTGTTTCACCAATTCAAAAGTCGATCTCCAAGAAAGCAGCAAGATCAAAAATTGCTTGAAGTAATTGATATATATGAAGCCAAATTAGAGGAACTGAGAGAAGAACTTGATCACCTCAGGCAAGAAAGAGATGACCACAATGCATCATATGTTGGTTGCTATGGTGATGTAGAAAGTGATCCTCAACCAATGAATGAAGTCGAGTCAGAAGGACCCTCTGGAGAGACCACCGATGAAGGCAGAGGATCACTGGACAGRCGCTCCCCACTCACTGGTCCAAAGAAAGGTGCTGGGGGCAAATGGAGGAAAGAGAAGCCTAAAGGACTGACACWTTCAMCAAGACCAGTTCAAGAGATTGAAAACAAACTGATGTATTATGAAAAATCTCTCAAAGATGCCAAAAAGCTCATCAGACTTCTTGAAAATGAAAATACTCACTTAAAGATGGAACTTCAAACTAGACCAATGCCAAATGAATGGAAGAAAACACAGAAATACAGCAAAAAATTAGAAAAGATCTTAGCAAAAAACAATTTATGTCCACCTTCGAGAAAAAGACATTTGGATAAAGACACCAGTGAACAAACTCAACCTAAAAGATACTCMACACATGTTGATGATATTGATTTGCTGCCCATTGATGCCTGTAGAGAATATCTAAAGGAGACATGTTCCAAGTTGTTGGTGCTTGACCTCCGGGATCTGGATGACAGATTAAAATCTATTGATTTGATGGCAGAAGCTTTTCCATCTATGGAACAGCTTGTAACAGATATTTTGGCACTGATTCATAATCATGGTACCTCTAAACATGCATCAAGCAATCTTCATCATCAAAGTGTTGATACACATGCTGTTTTCTGTCAAAGAGCATGGCAGGATGTTTTACCAACTTTACAGCTGTGGGCAAAAGAGTTGTCATCTCTCAAAGATCTACAAAGAGCAATTGTTGAATTGTCAACAACTCTGATGCCATGGGAATCAAAAAGCAAGTTTGAAGTGAAAGATAAAAAGTCAATAAGAGTCAAAGACTTAAAAATCATGGTAGAGTCACTAAGTTCCCATGAYAGACGAGCTGGACCTAAAGATGTACAAGGAAGTGAAAARCCAAGCCCAAGCCTTGAGCAGCTTCAAAGCATTATTGCTCACTTCCAAAAACTCTTTGATGTAAATACTGTCTCAGGAGTGTTTCCTCGTATGAATGAGCTGTATTTAAGGGTTGGAGAGGTTTATAATGCCATGCACACRATGAGAGAACTACTTAACCTTGACCCTAGCTGCAAACCAGCTAATATTGTTAATGCTGTTGGAAAATTAAGCAAAGCTAGACATTTACTACAAGTTGATGATCTGTCAGGGGTRATACAGAGACTAGAACAATATGATGAATTCTTTCCTCCATTCCAAAGTATGGTTAATGAGCTTTCCAAGATATTAGGAGTAGAAAAGATGGATGAGATTGTTACTGCTGTAAAGGCATTAATCAAGTTTCCTCATTATTGACAACAAAACTGAAAAAAATGTATATAGGAATTTTAAAGGAATTGCGTTTTTAAAATCTTATAAATTGTACATAT	SGVIGDWSEVNQQLXHHGFHXVMILTRSRIDQIPKGAVVLEEQTTQHLRHTXENLMSDCDRRQALVQELISASNRMQRENKEYAETIHSYEIEIRELKHQLDAERVNVQEMEDRRMSELHRHGEEVQGLKMTKEXVMALFKQMEQKILNKDEEIARLQKRCEKLVQKEEERLDRQSKLFHQFKSRSPRKQQDQKLLEVIDIYEAKLEELREELDHLRQERDDHNASYVGCYGDVESDPQPMNEVESEGPSGETTDEGRGSLDXRSPLTGPKKGAGGKWRKEKPKGLTXSXRPVQEIENKLMYYEKSLKDAKKLIRLLENENTHLKMELQTRPMPNEWKKTQKYSKKLEKILAKNNLCPPSRKRHLDKDTSEQTQPKRYXTHVDDIDLLPIDACREYLKETCSKLLVLDLRDLDDRLKSIDLMAEAFPSMEQLVTDILALIHNHGTSKHASSNLHHQSVDTHAVFCQRAWQDVLPTLQLWAKELSSLKDLQRAIVELSTTLMPWESKSKFEVKDKKSIRVKDLKIMVESLSSHXRRAGPKDVQGSEXPSPSLEQLQSIIAHFQKLFDVNTVSGVFPRMNELYLRVGEVYNAMHXMRELLNLDPSCKPANIVNAVGKLSKARHLLQVDDLSGXIQRLEQYDEFFPPFQSMVNELSKILGVEKMDEIVTAVKALIKFPHY*
XR_002335219.1	22.4389	8.00091e-12	0	0	216	0	0	0	0	39	315	0	0	0	0	0	0	0	uncharacterized LOC110249804 (LOC110249804), ncRNA	CTGGAAAATAGACCGAGGATTATTTATCTACTATATAACTTACATCCCAGATAAGCTCGACGATTGTCTGTTTATACTTCAGAGCAKCATGTTAGTAGGAGAGTAATCCTGATGATGCTGTAGAACAGCGAATGCTCGACTTCATCTCTAAAGATATTAACTGGCTTCAGGAAGCTCACTAGGACTTCACAGTAAGCTTTAATAATGGAGTGATTGTCAACCAACTGTCATTTCAAGGATGGC	.
XM_021040928.1	22.7189	8.01865e-12	5.00069	0	0	0	77	963.532	0	356.225	0	787	0	0	0	0	0	1	zinc finger protein 845-like (LOC110235464), mRNA	TTCTGGACATTTACAGCTTGTGTCTGCTTGAAAAACGATTCGTTAAGTTTTATAGTGTTATGCTGACAAGATTTACAAGTCAAAGATTTCAGGATGTATAAAGAATTCTGCAGTATTGCTATACAGACRGATGACTTGGGCTGYAATAATGGTTGTACTTCAATGTTCATTGATACAGAATCACTCACTGTCCRCAACAAATTGGAAACACCACAGCATGACTCTTGTATTGGAGTTGAGGCCAAAGAAAATACACCTTGTTTCAGTAATGCAGATTCTGTTAATATTTTTAGCAATACATTGGAAAGTGTGGAATTTGAAAATGAATTAAATCAYAGTAACAGCACAGATTCCTTTGATTCATCAGATACATTATCTGAAGAAAACACAGGGGATGCTATAGTAAATGTTGAACATAGAATTGATTATAGTGTTGAATATACTGAATCAAGTGACTTCCCGAACAATTTAGACAGCAGTAAAGATGGAAATGAAGTTGAAAATATGGCTGCTGGTCCTAACATCTCAGGAGGATTACATGAACAGCAATACCAGCCGAATGAAGATGAAAGTGCCATCCAAAGCAATGTGCATGATCAGTGTAGTCAAAACCAGACAGCATTTCCTTTGAAATCTGGAGATATGAAAGAAAAAGTAGATGAAAGACCCTTTGAGTGTCCACAATGTAAAAAGAGGTACCGCAGTCAAACTGCTTTGGACCGACATATAAAATTGCACACAGCAGAAAAGCCTTTTACATGTCGACATTGCAAAAGGAAGTTTCGTCGGCAATGCGATTTGTATGTTCATTCAAAAGTACATACTTTAGCACAGCCTTTTGAGTGTCCTGAATGCAAGAAAAAGTTTCGTAGGCAATGTGATATGAGATGGCACTTAAAAGTGCACTTAAAAGAGCGACCAATTGTGTGTCCACTCTGCAATAAGAGGTTTATTAGTAACAGTTCTCTAAACAACCACATGAAATTCCACTCGGAAGAACGACCATTTGAATGTCAACAATGTAAGAAAACATTTCTCAGAAATTGTGATTTGAAGAGGCATTTGAAAATACACACTGGCGAAAAACCATTTGAGTGCTCTCAATGTGAAGGGAAGTTCACTTTTAAATTTGATTTGAAAAAGCATGAACGAAATGTTCATCTWAAAGAGAAGCGTTTTGCATGCACATATTGTGGGAAAAAATTTGCACAGAGTGATGACGTAACAAGGCATCAGAGACTTCATACTGGAGAGAAACCTTATAATTGTYCACACTGTGACAAGACTTTTGCTCAGCGACAATCTCTAAAAACACATATTCGTTTACACACTGGAGATAAACCGTAYGAGTGTAGTCATTGTGGGAACAAATATGCACAAAGTGGTTCATTAAAAACTCACCTTCAGGCTGCTCACTTTGGTGAAAAACCRTATCAGTGCACTACATGTGATAAAAGGTTTAACCAAAACAAGGATTTGACAAGGCATATTCTGACACACACTGGAGAAAAACCCTTCCAGTGCACACTCTGTCAGAAGAAATATGCAGATAAACAAACACTTAAAAAACATCTGAGAAAGCATTCTGGGGAAAATTCCAATAACAAGCTTTCCTGGATATCTAAAGAATTACTTGTCCCATGTACTCCATGTGGTCAAGTTAAAGTTGTGASAAAAAAAAGGCAGAGTGTTGATTGCATTCGTACAGATAAACTGGAAATATTGCCTCAGTTAGATATGGAAAATGTTGTGGTTAAAGTTGAAGATAATTATGATCACTTCAGTAATACAAATTCATCTGATACATCAAATACTTTGCCTGATCAAAACAAAGAGTACGATATGGTAAATGTTGAGCACAGATTTGATTATAGTGTTAAATATACTAAACCATGTGATATTCCGAACATGTTGGATGACAGAGAAGATAATAATGGCTCTGACATTTCAAGAGCATTATATTTGCCTCAGTTCCAACTAGCTGAGATTTGCAAAGAGATTCAAAGCCAAGCYCAAGGCCTGAGTGGCCAAGAAGAGGAATTTGCTAGCCAAAATCATTCAGAAAGGGAGCACAACTGTGGAATGCACTCAGAAAAAGTGCAAGGTATACTTCAACATGATTCAAGTGATTCTTTGAACAATAAGCTTATCTCTAGTGTTGGTAAAAATGTTCTTGGTGATAAGATTGATATGAAGCAAGATCCAAATTGCCTAGATACAAATGCATTTCCGCATAAGTCTAGAAATGCGGAGGACGTACAGTGCATTACTGGCAATGCATCATCTCSTTTGAATATTCATACAGAAGAAAAGCCATTTGGTTGTCCGCAATGTAACAAGAGGTACATGAGTAAAGGTGCAATGAGTTGGCATTTAAAGATGCATTCAAGAGAAAAGTCATTTGAGTGTTCACATTGCAAAAAGAAGTACAAAAGCARTGGTGAGCTTAATAGRCATAAAAAAGTACACACAGTTGAAAAGCACTTTGAATGTCCACAATGTGGAAAGAAGTTCACTTATAAACATGATGTAAAAAAACACCAAATTGTACATTCTGTTGAAAAACCATTTGAATGCTCATATTGCRGCAAACGATTTGCACGAAAGACAGGTGTAACACTCCATGAGAGAGTCCACTTCAAAGAAAAACCTTTCAGTTGTTCTCATTGTGATCAAACCTTCACTAAGCTTCAATCTTTAAGAGGTCACATGCTGTTACACACTGGAGAAAAACCACATGAGTGTAATTATTGTGGGAAAAAGTTTACACAAAAGAGTGCTTTAACCATTCACCTCCGAACTCACACTAAAGAAAAACCCTATCAGTGCAACATTTGCGAGAAAACRTTTGCTGAAAAAGGAACATTGACAAGACACTTGATAACCCACTCTGAGGAAAAACCTTTCAAGTGCCCTTCTTGTGATCAACAATTTCCTGAAAAGCGGGAATTGAGAAGACATTTTATAATAACTCACATTGGAGAAAGACCCTTTCAGTGTACTGAGTGCGACAAAAAATTCATCTTCAAACAACAACTGAAAATCCATTTGAAGACACACCCCGAGAAAAAAACAMACCAATATAAATATTGYGACAAAAMGGTTKCTCACTCTTCAGAAAAGGMTTTCCAGTGTAGYATTTGTGAGAAAAGATTTGCTCAAAAAGGGCAATTGAAACGACATTTGATAACACACACAGGAGAAAGACCATTCAACTGCAATACTTGTGACAAAACATTTGCTGAAAAAGGGAAATTAAAAAGACATTTGATAATTCACWCWGGAGAAAAATCCCACAAATGCAGTATTTGTGAGAAAACATTTGCCCTACATGGATCATTGAAAAGACATTTGATAACACACACTGGAGAAAAAAACTACCAATGTATTCATTGTAAGAAAAAATATGCTMGACTAGAATCATTGAAGAATCATTTGAAAAATGTGAATTCTGATGTGTCKATCACAAGACAACTTATTTGGGAACTTCTTTTTACAATAAGGACACTCAAAGACCTTTACTCCAAAGATAGCATGAATGGACAGCAAGTCATTCATAAGGTTCTCAACAAAATGGCTTCACCAACGGATGGTAAAGACGACTCCTCGGAAGAAGAAGAAGAAGTCGAAGTCGAGGATATAGACGAAATCCCGTCAATGCTACTAGTTTATAAGAAAGTTAGTCCTTCAAACCTAACTGAAGAGGACATTGACGATGAAACTGGTCCAGAGTCTACAGTAGTTCATCAGGGGTCCTCACAACMAAAAAAAGAGAAATCAAATAGCAAAGCCAAAACTTCTAAAAACAATAGAAATAGTTCCAGAAGACAACCACACAAGAAAGAAGGATCMAGTYCTAAAAGTATCAATGTAGAGTYGTTTAAATGCACTTACTGTGACATGCAACTGAAAAATAAGTCAAATCTAATGTTTCACCTCAGGACACACACYGGAGAAAAACCATATGAATGCGAGTATTGCGARAAACGGTTTGCAAGGAAAGACTATTTAAACCTTCACCTGMGAACCCATACAGGTGAGAARCCATTCGARTGCATGCATTGTGAAAGGAAGTTTTCCGAGAGGAGTAACTTGAGCAAACATCTTCGAAGGCACACAGGAGAAAAACGGTTTGAATGTACTTATTGCAARAGAAAATTTGCATATAAGATCAGTCTCACAGATCACCTGCGAACTCACACTGGTGAGAAGCCATTTGAATGCACTTATTGCGATAAGAAGTTTGCACAAAAGGTCAGCTGGAGTCGGCATCTTTTAACACATACAGGCGAGAAGCCATTTGAGTGCCATTATTGTCATAGCAAGTTTGTGAGRAAGACTTATTTAAAGAATCATATTAGAAGTCACACAGGAGAGAAGCCCTTTCAGTGTCCTGAATGTGAAAAGAGGTTTGCGCAAAAGAAAACATATGATATTCACATGAAAGCACATAGCGAACTAAAAGGTTTTAACCCTGTGAATACCAGCTAGCAGATATTGGTTCATATGTATAGACAATAGGAAACGTTGCAACTTGTCAAGTGTAGGTATAGAGAGGAACCCTTCCATTTATTTCCGTGGAATGGGCCTGAATTTACATATGCCTGCTCTGCCCACTTTTGTCGTTAAATACCTGAAATTCCATCGTGCTTTCGAAGTAGAAATGGAGTGTTTCATGTTKAGGTTGCTAAAAGCTTTCTTTGGTATTACATTAAATTACATTTGGGAGTTTGTGACTGATGTACGTCTAACTGAACAAATGTCGTCAGGATTCCATTATATTTAAGACATTTCACAACGGTTGGCAGGTGACGTCGGACCACGAAGGAATTTCAAGAATTTAATGAAAAAATTGGGCAGAACAGAGATATGTAAATTTGTGCCCATATTGCCATGGATTCAGTGGTAAGATGTAATACACTAAGTATGGGCTCAAACTATGTGAAAGGATATCAAAACAGAAACAGAAGCTGGTTTACACTTGACATAAGCACGAGCATCTGCTTATGATGCACCAGTTCACATTGTAATTTGTCAATGTAAGCAGAAGCAGAAACACTAGGAAATGGAAGAGTTTTCATTCCATGTTTCTTCTTCTATGTAAAAATTAATATTTTTCTGCTTATGTTGTAGTATGAACTGGTCCTAATGAGCGTTCTTTGTGATATTAGTCATTAAAAGAATTCAMATGAAAATGCAGTTCTTATCTGGTAGTTGTTGTCCTATTTCAAACCCCTTGGCAGTATGTAGTATTACTTTCTCTTTACATCCATCCGTGAGTGTGTGGAAACAAGAGGATTTTACTCTAAAGGGTTCTGAATTAGGAGAACAATTATTAATCAAGTCTTTCAGAAATTGTACTTTGAATCCAGTTACCCAGTTAAYACTGAGTACGATATTATTGCAAAAAGTAAAATAAGTGCTTCCCACAAATAATTGCCCCGTTTGTTTGACAAAAACAGTGTAGTCTTAGTCAGTTAACCAGACATTTTGTCATCTAAGTCAGTCAACCAGACAATATTATTTTGCCATTTTAGTCAATCAGTCACACCACACAAAGCTCCATCTTAGCCATTCAGTAAACAAGACACTTAACTRACA	MYKEFCSIAIQXDDLGXNNGCTSMFIDTESLTVXNKLETPQHDSCIGVEAKENTPCFSNADSVNIFSNTLESVEFENELNXSNSTDSFDSSDTLSEENTGDAIVNVEHRIDYSVEYTESSDFPNNLDSSKDGNEVENMAAGPNISGGLHEQQYQPNEDESAIQSNVHDQCSQNQTAFPLKSGDMKEKVDERPFECPQCKKRYRSQTALDRHIKLHTAEKPFTCRHCKRKFRRQCDLYVHSKVHTLAQPFECPECKKKFRRQCDMRWHLKVHLKERPIVCPLCNKRFISNSSLNNHMKFHSEERPFECQQCKKTFLRNCDLKRHLKIHTGEKPFECSQCEGKFTFKFDLKKHERNVHXKEKRFACTYCGKKFAQSDDVTRHQRLHTGEKPYNCXHCDKTFAQRQSLKTHIRLHTGDKPXECSHCGNKYAQSGSLKTHLQAAHFGEKXYQCTTCDKRFNQNKDLTRHILTHTGEKPFQCTLCQKKYADKQTLKKHLRKHSGENSNNKLSWISKELLVPCTPCGQVKVVXKKRQSVDCIRTDKLEILPQLDMENVVVKVEDNYDHFSNTNSSDTSNTLPDQNKEYDMVNVEHRFDYSVKYTKPCDIPNMLDDREDNNGSDISRALYLPQFQLAEICKEIQSQXQGLSGQEEEFASQNHSEREHNCGMHSEKVQGILQHDSSDSLNNKLISSVGKNVLGDKIDMKQDPNCLDTNAFPHKSRNAEDVQCITGNASSXLNIHTEEKPFGCPQCNKRYMSKGAMSWHLKMHSREKSFECSHCKKKYKSXGELNXHKKVHTVEKHFECPQCGKKFTYKHDVKKHQIVHSVEKPFECSYCXKRFARKTGVTLHERVHFKEKPFSCSHCDQTFTKLQSLRGHMLLHTGEKPHECNYCGKKFTQKSALTIHLRTHTKEKPYQCNICEKXFAEKGTLTRHLITHSEEKPFKCPSCDQQFPEKRELRRHFIITHIGERPFQCTECDKKFIFKQQLKIHLKTHPEKKTXQYKYXDKXVXHSSEKXFQCXICEKRFAQKGQLKRHLITHTGERPFNCNTCDKTFAEKGKLKRHLIIHXGEKSHKCSICEKTFALHGSLKRHLITHTGEKNYQCIHCKKKYAXLESLKNHLKNVNSDVXITRQLIWELLFTIRTLKDLYSKDSMNGQQVIHKVLNKMASPTDGKDDSSEEEEEVEVEDIDEIPSMLLVYKKVSPSNLTEEDIDDETGPESTVVHQGSSQXKKEKSNSKAKTSKNNRNSSRRQPHKKEGXSXKSINVEXFKCTYCDMQLKNKSNLMFHLRTHXGEKPYECEYCXKRFARKDYLNLHLXTHTGEXPFXCMHCERKFSERSNLSKHLRRHTGEKRFECTYCXRKFAYKISLTDHLRTHTGEKPFECTYCDKKFAQKVSWSRHLLTHTGEKPFECHYCHSKFVXKTYLKNHIRSHTGEKPFQCPECEKRFAQKKTYDIHMKAHSELKGFNPVNTS*
XM_021055489.1	22.5728	8.0258e-12	0	0	403	0	0	2641	0	68	571	0	0	0	0	0	0	0	transcription elongation factor 1 homolog (LOC110248922), mRNA	ATTTATGAATTGAGTTTGAATTTTGAGCTTGTTTTTGCGTCAAAATATTTGCTTATTATGGGACGAAGACGGTCAAAGAGAAAACCAGAACCCAAGAAAAGAAGAGAGCCTTTAGATGTGCAGTTCAACTGTCCGTTTTGTAACCACGAAAAGTCATGTGAAGTGAAAATTGATAGAATAAAAAACATGGGCTATATATCTTGCCGAGTCTGTCTAGAATCATTCCAATCMGTTGTTAATTATTTATCAGAACCAGTAGATGTGTATAGTGATTGGATAGATGCCTGTGAACAAGCCAACCAATGATGTACCAGCACAATCCTCAAGACATGTACATACCATAATAATCATTCGAGGCTATTTTACTTGAACATCTGAATGAAAGATGAAAGACTTTTGTATAATATTGTGTCTAATACAGTGAAACCATCAAGATACCTTTTCCTCAAAAGACGCTCAAAAAGACGCCTTTCATGAATGGACATCTTTTCCAGCTATTTGATTATCATAAAATTTGTGTAAAAATAAACCAGATCTCTCTGCTATCTAAGAAGAGATAGCCAGCCATTAAGCTAGTGTGAGATGTGTTTATCTACTGACATTTTAGATGTTCCTTTTTACATCAACAAGAAACAACATAAAAAACTTCAGTATGTGTTCATATCTATACTTGTAACCTCAACGGTTGATGGTTCCCCATCTATATTTGTACCCAAGGGGCCTGGTAGCATGAAGGGTGGATAGTTATCCAATCCATAGATTTTTATGGATTTTATCCGCGGGATAACGATTTACACAGTGGATAGCACTACTAACCTTTCGTACAACCCAAGTGCATGCTGAAGATTTTCATGCATGAGATATACACTTAATGTTGCGTTAAACCACTCCCTTGTGATATGGGTTTGATTTATAGTGTAATYTTCATAGTGGTAAAGCAAAGCAAGACGGTGTTTGAAGGACAAATGGATTTCGCGGGTTAACTAATTAAAACAACTTATGATGCGATGATTGTTGATATCCATGATGAAATTATTCTGTGATGTGCGTGGTTTGACTCCGGCAAGGTATTTCATTGGAGGCATGGGGTTTGAAGAACTGCTGGATTTCGACAAATGTTCTTGCAGATTTGAATTATTTTTTAAGCGTCTCCGTGTCGCTATCCATTTCAACAGGGGTCTACCCTGCTACAGTTTTTAGGTGAATCGTGATCGGCTTTTTCATTTTTGCGCAAAACGTGATCAGCGGATTATCTTTTTATTCGTGCATCGTGACTGACGGCTTTATGCATTCTCAGCTTTTTGTACGTGATCCCGGGCGTGATCTATGAACAGAAACAATATTGCTTAAGTTAATAATTCTCGTGACTGA	IYELSLNFELVFASKYLLIMGRRRSKRKPEPKKRREPLDVQFNCPFCNHEKSCEVKIDRIKNMGYISCRVCLESFQXVVNYLSEPVDVYSDWIDACEQANQ*
XM_021037447.1	22.3392	8.24155e-12	0	0	0	0	0	0	45	132	623	0	0	0	0	0	0	0	activin receptor type-1-like (LOC110232278), mRNA	ACAAAAGCATTACTTTTCTTCCCYTTTTTTTTCATGTCACTTCTCATTCTGTCGGCTCATCGTCGTACGTTTCCGACAATTTACCGATAATATCCCGGAAATAGAACGAGACGGACGATTATAATGTCTGGCTGAACATTGCAGACTTGGTGTTGGCGAAGAAGGCAACGGAAAGTCCAGAACAGCAGGAAAAATGCTTCGTTGTGAAGCATTTTTTTGCTTAATTTTGGTATTAGATACCAGCTTAACATCTGTGAAAGGGAAAGAAGATGTACACAATGCTGGAAATGTCACTCAATTCACTTGTGATTGCAATGTGTGTAGAAAAACCACTGTCTGTCATACAAAAGAGGCCTGCTTTGCATCCCATGTGCCTAATAAAGTTRACATCCAAAGGGGCTGCATTCAGGAAGGGAAGTTTAACCTTATGTGTAGAGCAAGTGAATCAAACCCATCCAAGCGCCATGACACAGTTTGCTGTAAAAAWCACATGTGCAACACAAACCTGAACCCTGCACTACCAACAACACATGCACTGTCAACAACTACAAAAGCATACRACACTGAGTTCCTTGTGATAAGTATCTGTGCTCCTGTTGCTGCMTTGATTGTCTGTATTGCCATTGTATACTTAATATTCCGGAGATATATCAAATACCATGTTCRACATCAACCAGTACCACGTCAGGATACAGAGACTTCACATATTCACTGTGTRTGCAATCCATCTGATAACACTTTGCAGGATCTCATTGATATGTCATCTGGTAGTGGCTCAGGGCTGCCTTTACTAGTCCAGCGCACTGTGGCTAGAGAAACTCARCTCATCGAAACAATAGGGAAAGGCAGGTATGGTGAAGTGTGGAAAGGCAAGTACCAAGGTGAATATGTTGCTGTAAAGATATTCAACAGTACAGAAGAAGCATCATGGAAAAGGGAAACAGAAATTTACAACACCATAATGTTACGKCATGAATCTATATTAGGGTTCATTGCCGCAGATGTGCACTCCAGGAAGTCCACTACTTACATGTGGCTAATTATGCACTATCATGAGTTGGGATCCCTGTATGATTTCCTTAACAGATCAACATTTGATGCAGAGACCATGTGTAAACTAGCCTTGACTGCAGCTAGTGGTCTAGCACATCTCCACACAGAAATCAATGGGTTTAATGGTATTGGATGTAAACCTGCTATTGCTCATAGAGACATTAAATCTAAGAACATTTTAGTGAAAAGTAATTACACATGTGCTGTGGGAGATCTTGGACTTGCAGTCCTGTACTCTGGACAGAAAGACACTGTTGATATGGGAGATAATCAAAAAATCTCTGTGGGGACAAGACGCTACATGGCACCAGAAGTCCTYGAGGAAAAACTGTACACAAAGTGTATTTCTTCCTTTAAAAGAGCAGATGTGTATGCATTTGGACTTGTACTGTGGGAGATATCAAGACGATGTGTTTCTGGAGGTATTGTTGAAGAATATCAACCACCTTACTATGATATGGTCAACAATGATCCCACAGTGGAAGAAATGAAGAARGTGGTTGTCACTGAAAACAAGCGRCCCTCCTTACCAAACAGATGGGTGGGAGATCCGGTACTAAATGTCATGTCAAAGTTGACTAAAGAGTGCTGGAATGCAAATCCCTCAGCAAGACTAACAGCTTTGAGGGTAAAGAAAACGTTATCAAAGCTCATGGATACTCTAAAGCCACGAAACAATTCACTGAAGACTACCCCAATAATCAAAGATGTTGCCAATGTAAATATACACACTGACTCGACCAAAGATTTGGTTAAAGTTTAAACTTGACGCTGTCTCATAGTAAATCTATATATTATGCTGGATGGAGTGSATCTTACTCCTCAGATATAGAGAGAAATACTCTGAAATAAAATTACATGTAAAATAAAATTAGTACATATGTCACCCTAGAGTAAAACTCAGTATGGGTCTAAAATAACGGTTTATACGAATAGAGATATATAAACATGCTGAACTTAGTGTTATGGACATCAAAAATAGATGCATTTGTAGGTTTATCCGTATTCCAGCCGGATATTGAGTTYTGTGAAGCCATGTCTCGTGAAACTAAATGTTACAGGATGCGCCTAATTGAAAAAAAGTAGTCGGGCTCCAAAAGGCTACACCAAGGCGGTAAAGCCAAGGAAACATGGAAAGGAAAATATTATTAGTATAAAAGTGATTCAATGCCAAGATATTGCCTGCATTTAATAAAATGCTATGATGCGAAATGTTTAGGCAAATATGAATCGAATTTCTAAGTACTTAATTTTCCTACAGTGTTATCTGCGATGATATCATATTTTTGCGACGCGACAACGTTTTTTCAATTGGTGTATGAAGAAAGTATCGTAATAATAACATATAGCTATTTCCAAATAGCCGCCAGATACAACCTCAGCTTACTGTAGGTATTCAATAATGATCGATAGATAAAATTAAGTCTATTGCCCACAGTAATTGTCCAATTATTGGAATAGCTACAGTAGTAAACAAATAGTAGGAAATCTGTGACTGAAAGRCATTCTGCAAGTTTGCGATTTGTGCGATGATTTGAGATAACATTTTATGGATARGATATGAAAAAGAAGAAATATTCAAGTTTATTAAAGAACACTTCTGCTTCTTATAAACCATTAAGTCGGTTAAAATTGCATGCTTGTAGCAACTTGCCTTAGTCACATATACTGCATCTATAGTTTACTATATCTCTGTATTAGTACAGAGCTACCAAAGAATTAGCATGCTTYATTGTAGTCTTGTTAAATCTGTTGCTTGAGAATGCCGACAAGAACAGATTTTGARTWGACTATTTTAGTACGCAGAACAGCTATAATGCAAACAACGCTACTACAAGAACTGTAATTGTAAGTTTAGGTTATTGACAGAGAATCAYTGTTGGAAGAGAAATAAAAGAAATACAGTA	MLRCEAFFCLILVLDTSLTSVKGKEDVHNAGNVTQFTCDCNVCRKTTVCHTKEACFASHVPNKVXIQRGCIQEGKFNLMCRASESNPSKRHDTVCCKXHMCNTNLNPALPTTHALSTTTKAYXTEFLVISICAPVAXLIVCIAIVYLIFRRYIKYHVXHQPVPRQDTETSHIHCXCNPSDNTLQDLIDMSSGSGSGLPLLVQRTVARETXLIETIGKGRYGEVWKGKYQGEYVAVKIFNSTEEASWKRETEIYNTIMLXHESILGFIAADVHSRKSTTYMWLIMHYHELGSLYDFLNRSTFDAETMCKLALTAASGLAHLHTEINGFNGIGCKPAIAHRDIKSKNILVKSNYTCAVGDLGLAVLYSGQKDTVDMGDNQKISVGTRRYMAPEVXEEKLYTKCISSFKRADVYAFGLVLWEISRRCVSGGIVEEYQPPYYDMVNNDPTVEEMKXVVVTENKXPSLPNRWVGDPVLNVMSKLTKECWNANPSARLTALRVKKTLSKLMDTLKPRNNSLKTTPIIKDVANVNIHTDSTKDLVKV*
XM_021048066.1	22.845	8.24155e-12	0	0	0	0	0	0	0	135	0	1020	0	0	0	0	0	0	histone-lysine N-methyltransferase SUV39H1-A-like (LOC110242114), mRNA	ATGTGAACGGCGTGTTGTGTGAAGAGTTCAATATCACTTTTATAATTATTTCATCGTTGTTTTTACGAATTATTTTCCTTTTTGGGAGGACGATGGAAGATCAATGTAGCCAGGTTATAGAGGAAGGCTTGAACTATTTCAGAGAGAGTAAGTTTTCAAAACTAGACGATGAAGTGTTGAGTTCWYTGCTACCTGCCTCGTCAAACACTGGTCATCCATTACAGTCAATGTCACCAGGAAAGGAACAAACAAGCGCTCACAGCCCTGCTCCACCAACACCCCCAATGGAGGAAGATTATATTTCTGTATTAGAGGATAAGACTGATAATTCAGCAGTTTCAACCGAACTGGGKACCAGTGATAATCAAGGAACAGATGGAAATGAAAAGCTTTCGTGTTCGCCAATGCGCGACCAAATCATTGAAAGGCCATCTGAGCACGAAGTGATCGCTCCATCGCTTGAAACCACAAATGTGGAAGAAAGCGAAGATTTATCTAMGCAAAACACAAGTTCACCAGCTAAACAGTCTTTAGATGATAGTGCCCTGCTTCGCAAAGAGCTAAAACATGCAATGGATCCTCTAACAATTCCATGCTTACAGTCGGTAAAAGACCTTAGGAAAAAGTATGGAACCAAATATAAACTGCATTTCAAAGTTTCCAAAGGCAGTAATCGATACCTGTCTGCTTACAAGCGAAAGTGGGACCTTCTACTACGACTCGAAGAGTGGGAAAACACTTTAAACAGCTCTAGTCCACATGAACCATACATTTCTGTTGAAAACAAAGTAGACAATTGTGGCCCCCCTGAAGGATTTGTTTACATAACAAAGAGCATAATGCCTTCTAATGTGGACTATCTATTTGATAAGAATTATCTAGTGGGATGTGAATGTGTCCGTTGCACCCCCCTGACCTGTGATTGCACTAAGAATAGTGGGTCAGACTTTGCTTATGATAGGATTGGTAGAGTTCTATTTGAACCAGGAAAACCCATCTATGAATGTAATTCAAGCTGTTACTGCTCTGTGTCCTGCCGCAACCGAGTTGTACAGAGAGGGAGGACAGTTAGGGTGACGATATTTAGAACTCCCAATGGCTGTGGATGGGGAGTAAAAACAATGGATCCCATACTAAAGAATCAGTTTGTAACTGAATATGTTGGAGAGGTACTGACCAGTGAAGAAGCCGAAGAAAGAGGGAAATTATACGACCATGTTGGGATGACGTATCTGTTTGATTTAGACTATAACGATGACTATGCTGCTTATACTATTGATGCCAAAACTTATGGCAACATTTCCCATTTTATCAATCATTCATGCGATCCAAACCTCAATGTTTATGGTGTATGGATAGAAACCTTAGATCCTCAAATGCCACAGATTGCCTTTTTTGCAAGGCGTGACATCAAAGCAGGCGAAGAACTCACATTTGATTACCTGATGTACACAGAAGCTGGCTCATCATCAAAATCCAAGTCAAAACCCAAACCTGTTCCATGTTTCTGTGGAGCTAAAAACTGCAGAAAATACATGTTATAATAACAGTTGATAGAATCATTATTTTGGCTGAAATATTTCAGGATTTTTTTGCGACTTTTACTGTATTGGGATTTGGTTTATAGGTACAGTAGACTGTATGATTACAATTTGCTTGTCAAACTTCATGTTGGCAGGTACACTTTTTAAAAGGACTGATTCATACTGTCAGGTGTTCTATTTGGCACATCAAACCTATAGCAACTATTGAATATTTGCAGTATATTTTACTGTATTTGTATGTAATTCAAAGTGCTTTAGTCCATCCAGCAACTGATCATAGGATCATAATACAAGTGCATTTTCTTACAAAGCTGAATATCTCACTTGTGAAAAAAAMAYAGTGTGACCTCTAGGTCCTCAAGAWAAAGATTATGTTAYATGTATGCCTCTTAGTTGATCAAAAACGTCTTGAAATATTTTAAGCCCCAATTCCTTTCCTAGACCATCTAAACATGTAAAATATTTCTTAAACATTACAAGGATGTGATCTTTTTTAGCATATTATAAGTAAAATGTGAGTGTCTTAGTGGAAAGATATTTTGCCCAGCTATGATAATCTGAACATTGTACATTAAATACCTTTTTCTCTTATAGATTTATTTTTTCAAATATTCTGTACCTTTAACTGTTCATTAGCAGTTACAGAAACATTATGACTTATGTAAGTTTTGTGACTTTTTAATAAATAATAGAA	VNGVLCEEFNITFIIISSLFLRIIFLFGRTMEDQCSQVIEEGLNYFRESKFSKLDDEVLSXXLPASSNTGHPLQSMSPGKEQTSAHSPAPPTPPMEEDYISVLEDKTDNSAVSTELXTSDNQGTDGNEKLSCSPMRDQIIERPSEHEVIAPSLETTNVEESEDLSXQNTSSPAKQSLDDSALLRKELKHAMDPLTIPCLQSVKDLRKKYGTKYKLHFKVSKGSNRYLSAYKRKWDLLLRLEEWENTLNSSSPHEPYISVENKVDNCGPPEGFVYITKSIMPSNVDYLFDKNYLVGCECVRCTPLTCDCTKNSGSDFAYDRIGRVLFEPGKPIYECNSSCYCSVSCRNRVVQRGRTVRVTIFRTPNGCGWGVKTMDPILKNQFVTEYVGEVLTSEEAEERGKLYDHVGMTYLFDLDYNDDYAAYTIDAKTYGNISHFINHSCDPNLNVYGVWIETLDPQMPQIAFFARRDIKAGEELTFDYLMYTEAGSSSKSKSKPKPVPCFCGAKNCRKYML*
XM_021049875.1	22.5511	8.24812e-12	0	1757	163	0	1602	0	0	71	0	1038	0	0	0	0	0	0	N-acetylserotonin O-methyltransferase-like protein (LOC110243743), mRNA	AATACTTTTGTTTTCTTTTATCTATTTTTGAATTGTAATACTTTGAAGAAGAGAATGCTAGAACCTTTACTGGAACAGCTTAACTCTAAATTAATTGTTTTAGCTAGTGGATCGCCGCGAAGAAGTAATATACTGMGAAAAATTGGTCTTAAGTTTACGATTGTTCCATCAACATTCGAGGAAAACTTGGATAAGTCACAGTTTAACCATCCAAAGGATTATGTCCTTGAAAACGCGAAACAAAAAGCACTGGAAGTGACAAAAAGAMTCCTAGAAGACAACAATAAAGATAATCCAGASTTAGTAATAGGATCAGACACCATTGTGTTTCATAATAATAAGATATTAGAAAAACCCAAAAGCAAAGAAGATGCTTATAACATGTTAAGAAGGTTAAGTGGAAGTGAACATAAAGTTTACAGTGGAGTTACCTTAATTCAACCACATGACAGTCTTATGGTATCTAAGTCAGCAATTACTCAATTTTATGAAGAAACTACTGTCATGTTTGGTGAAGTGTCTGATGATGTCATACAAGGATACATTGATACTGGAGAACCAATGGACAAAGCTGGCTCATATGGTATCCAAGGAAAGGGAGCCACCTTGATAAGGGGTATCCATGGTGATTATTTTAACGTGGAGGGTTTTCCTTTGTATCATTTTTGTACCCAACTTGTAAAACTGTACAAAAAATAAAYACTYAAAATTAAATC	NTFVFFYLFLNCNTLKKRMLEPLLEQLNSKLIVLASGSPRRSNILXKIGLKFTIVPSTFEENLDKSQFNHPKDYVLENAKQKALEVTKRXLEDNNKDNPXLVIGSDTIVFHNNKILEKPKSKEDAYNMLRRLSGSEHKVYSGVTLIQPHDSLMVSKSAITQFYEETTVMFGEVSDDVIQGYIDTGEPMDKAGSYGIQGKGATLIRGIHGDYFNVEGFPLYHFCTQLVKLYKK*
XM_021036241.1	22.8436	8.24812e-12	122	0	0	1	88	0	0	0	1021	0	0	0	0	0	0	0	integrin-linked kinase-associated serine/threonine phosphatase 2C-like (LOC110231247), transcript variant X2, mRNA	AATATAAGGCATTTTTTTTCGAATATATAAAATGCTTTACATAAAAAAGGAACGAAGAAAAAACGAAAAACTTCCGATAGCCACAGGAAGCCCAATTTTGTTACCAGGACCCGCGGCGCGAACATCGCCCGCCATTTTTAGAAAAGTCAGATATAAGAAAAGTAAGTTATGGACTTGTTTGATGATTTGCCTCCCCCAGTATGCAACGAAAAGATCGACCAAAATGGCGGACAGAAAGTAGGGTCTAAAAGACAGGGTGATGCAGTTGATTGTCGAGAAGAGTCGAAATCTAAACGTTCAAAAGATGTCAAATACAAGCTAAGAGGATTTGTTGCCGAGAGAAAAGGAGAACGAGAGGATATGCAAGATGCACACGTGATTCTGGACGAATTTCTGTCCGAAGTCACTCCTGCACAAGTGAGTTGCAATATGTCATACTATGCAGTGTTTGATGGCCATGTTGGACCCAGGGCATCTCAGTTTGCTGCCAAACACTTGCATGAAAACATCAAGAAAAAGATTGCAAAAGTTGACTGCCATCAAAGTGACAAGGAAATAAAGAAGTGTCTTGTTGATGCCTACTCCTTGACTGATGAACAGTTTTTGATAGAAGCTTCAAAAGAAACACCAACCCTTAGAGATGGATCAACTGCTGTATCAGTGCTGGTCATTGATGACGTATTATATGCTGCTAACTTAGGCGATAGTAAGGCTCTTCTATGTAGATACAATCAAGAAGGCAAGACATCAGTTATACCACTCACAAAAGACCACTCTCCTTCCGAGTATAATGAAAGAATGAGAATACAAAAGGCAGGCGGCAGTGTGAAAGATGGTCGTGTACAAGGGATACTGGAAGTTTCAAGGTCATTTGGTGATGGTCGGTTTAAACACTGTGGAGTTGTCTCAACACCAGATATCAAACGATGCACATTAACAGATAACGATAGGTTTCTTGTTCTTGCTTGTGATGGACTATGGAAAGGATTTTCAGTGGATGCTGCAGTTAAATACATCAACAACATAATAAATGATGAGTCAATTATATGCGAAAAGGAAATCGAAGAAAACAAAGGCATGATAAAAGACAGTGCAGAAATGGACCCAGTGTTATATCGCTTCCAGACAGCCTGCAATCGTATTGCCAGTGACGCGATCAGAAATGGCAGCTCAGATAATGTCACAGTTATGATAGTATCAATAACTTCATAAAACAAATTCTTGTTTAAAACAAAGCCTTTATTTATCTTTTTGTTCTCTGCACTTCTTTCTTTTCATAAAACAAGTACAGCCAACAAAAAGTACAAATACAAAATACAGTATTCCTGTGTAAAAAAAAATATTTTTTCCATCTACAACCAATGTTGCCGTAACAACCACTTCATTGCAGTGAGTAGGATTAATTCCTGAGGCTGCAAGGTGAAGCAAAATAAACTACACGTATCCCTTA	MDLFDDLPPPVCNEKIDQNGGQKVGSKRQGDAVDCREESKSKRSKDVKYKLRGFVAERKGEREDMQDAHVILDEFLSEVTPAQVSCNMSYYAVFDGHVGPRASQFAAKHLHENIKKKIAKVDCHQSDKEIKKCLVDAYSLTDEQFLIEASKETPTLRDGSTAVSVLVIDDVLYAANLGDSKALLCRYNQEGKTSVIPLTKDHSPSEYNERMRIQKAGGSVKDGRVQGILEVSRSFGDGRFKHCGVVSTPDIKRCTLTDNDRFLVLACDGLWKGFSVDAAVKYINNIINDESIICEKEIEENKGMIKDSAEMDPVLYRFQTACNRIASDAIRNGSSDNVTVMIVSITS*
XM_021058180.1	22.6119	8.25265e-12	10	0	0	0	0	4672	0	152	794	0	0	0	0	0	0	0	dol-P-Man:Man(5)GlcNAc(2)-PP-Dol alpha-1,3-mannosyltransferase-like (LOC110251455), mRNA	GCGAGGAAGAGAGCAAAGAAAGACAAGACAAAGTTTGATTTGAAAACAGCTGTTGAATGGGTTAAATCTTTGTTTTTAGAACCCAAAAATTCATGGATTATTGGTTTGGTGCTGTTTTGCGCGGAGTTGGTTGTCAATTTGCTTGTCGTGTGGAAAATCAGATACACTGAAATTGACTGGCAGGCTTATATGCAAGAGGTTGAAGGTGTTATCAATGGAACTTATAACTACTATGAACTGAAAGGAGATACTGGACCACTGGTTTACCCAGCAGGCTTTGTGTACATATTTGGTGGCCTCTACTACTTGACCAACAAAGGAACAGAAATAATAATGGCACAGTACATCTTTGTAGCTTTATACCTACTGTCCTTGGTAGTTATATTCACTATATATCAAAAAACTGCAAAGGTGCCACCTTATGCCTTTTTCTTCATGTGCTGTGGTTCATATCGTATACATTCAATCTATATACTACGTCTATTCAATGATCCTGTAGCGATGTTCTTTTTATACATTGCTGTGCTGTGCTTTGTTTGCAAACAGTGGAATGTAGGTTGTCTGTTCTTTAGCCTTGGTGTTAGTATTAAGATGAATATTCTACTMTTTGCACCTGGACTTCTACTGGTTCTTTTAATGACATTTGGTGTATGGTGTTCTATCCCAAGACTAGCAATATGTGCAATAATACAGGTTATTCTAGGACTTCCGTTTCTACTGCATCACCCGATGGCCTACCTTATCATGTCGTTCAACCTTGGTCGTCAGTTCCTCTTCCAGTGGACTGTGAATTGGAGGTTTCTACCAGAATGGGTTTTTCTAAATAGATACTTTCACATTTTCCTTCTTGTTCTACATCTTGGAGTGCTTTGGTGTTTTTACCAATATATATGGACAAGGAAATCAGATAGTGTTAGAACCTTCTTCAAATGGCCATTTGTTGAAGAACAACTTCCTTCAGACAAGCTTGTCCTCATCTTATTCACCTCTAATTTTATAGGAGTAGCATTTTCTAGGTCAYTACATTATCAGTTCTATGTGTGGTACTTTCACACTTTGCCCTACTTACTGTGGAACACAAAACTATGGAACTCCGTAAGAATTCTTATATTGGGATTACTAGAGATGTGTTGGAATACCTATCCYTCTACAGAAYTATCGTCATCTACTCTTCATGCGTGTCATGCAGTGTTGCTGTTTTCTCTRTGGTATTCAGGGATGAAYGCGAAGAACGAACGGAAAATACAGCATAAAGTGCAATAGTTCTAATAGCTKCTATATTAATAATTAATATATTATACTATATAATACAAAAAAAATTCTTGTGTTCTCATTGGTCGAAAGTCACCCATGTGATGCAATAGTGCCTGCCACTTGTTTCTATCAGTGCATAATAGAGCCCATCCCTTCTGAATTTTTTTTTGTTGAACTATAAAAAAGATAGATCAGTTCAAATCTTGCCATGGACATTTTGCTCTGATTGTTACCCTTGGAAACTGGAAATGTTCCTAAAAACTGTGTTCTCAGGTAGGCTTTTAACTCTAAGAAGATGTAATCCAATGAAAGGCTTGTTCAAATCAAAAGCAAAGAAGACAAAAAGTGTCATTGTTTTTTTTAAGAAAGACACAGCCAATCGTTGAATTTGTTCAGACAGAGGTGAAGACCCAGCCGCGTTCTCAGGCGACCATTGATTTTTCGGAGCATCCAGTTTCCACAACACCAATTACAGTATAA	ARKRAKKDKTKFDLKTAVEWVKSLFLEPKNSWIIGLVLFCAELVVNLLVVWKIRYTEIDWQAYMQEVEGVINGTYNYYELKGDTGPLVYPAGFVYIFGGLYYLTNKGTEIIMAQYIFVALYLLSLVVIFTIYQKTAKVPPYAFFFMCCGSYRIHSIYILRLFNDPVAMFFLYIAVLCFVCKQWNVGCLFFSLGVSIKMNILXFAPGLLLVLLMTFGVWCSIPRLAICAIIQVILGLPFLLHHPMAYLIMSFNLGRQFLFQWTVNWRFLPEWVFLNRYFHIFLLVLHLGVLWCFYQYIWTRKSDSVRTFFKWPFVEEQLPSDKLVLILFTSNFIGVAFSRSXHYQFYVWYFHTLPYLLWNTKLWNSVRILILGLLEMCWNTYXSTEXSSSTLHACHAVLLFSXWYSGMXAKNERKIQHKVQ*
XM_021038887.1	22.838	8.32771e-12	132.551	0	0	0	0	1443.42	1647.4	1.62618	0	0	0	0	0	0	0	0	probable tRNA (uracil-O(2)-)-methyltransferase (LOC110233589), transcript variant X1, mRNA	ATGAACGAAAGTTTAGGTCAAATTTTGTGGTCAAAAATGCATGAAATTACCACACAATCTACTGTACAACATTTCTTTAAGTCTATAAAGGTTTGGATTGAAAAGCCACATGTTGTTAATAGGCGATTGAGCGGTTCTTTGACTCTTAGGAATACCTTTTTGTCACGTTCATTTTGTAAGGAACTGATGGCATTTGTGATGTCTGACTGTAGCATAGGATCGTGCGATGTTTGTACTAAAATCGATGGATATTCAAACACTGATGGTGCAGTTGGGGAAAGTAATCCAATTGATGAAAACAGCTCAATTGAAATAATACTAAGGAGGTTGCTTCCTCGTTTAATGGCTAAAAGCGATAGACTTGTGGAGCTTGTTCTTGTAGACAAGATAAAAAAAGAGGTTTTATTCATGCCGGTATGCACTGAGAAGCCTGAGAAAGAAGCCTTCAATGATGGTCAGCAAAACAACCATACAGAAGTGATGCCATATAAAATTTCATACTTGCAGTATTCTGACACTGATATTAGMATTACATTGCACATTTCTGAGAATGCATTGGCAAGATTCCCATCAGATAATAAAGGAGGTGATGGCATTGTCTGTCCATCAATCAAATGGCTTAGGGATCAGCTTTTACCAAAACTGAACAAGTGGGCAGAGAATCCAGAGAATAAATCTAAAGGATCCTTAAGATTGATTTCTTTGGAGCGATATACCATATTATACCAGACTTTGAAGGAGAAATATGGCTGGGATCTTGTCAAGAAATGGCCAGAAAACACTGATCCACAAAAATTTGTTTTTGAAGATATTGCCATAGCTACATATTTGATTATCCTGTGGGAAGTAGAAAGAGAGAGGATGAATTTAAAAGAAAAACAAAGTTTTGTTGACTTAGGATGTGGCAATGGTCTTTTGGTATATATCCTTTGTAAAGAGGGGTACCCTGGCTCAGGCATTGATGTCAGAAGGAGGAGGATTTGGGATCTGTATGGTCCTGAGGTACCATTAGAGGAAAGGCCTCTAGATCCAACAGTTGCTGGTCTATTTCCTAAAGTGGATTGGTTGATTGGGAATCATTCTGACGAGTTAACGCCATGGATACCAGTCATGGCTGCAAGATCATCTTATCATACAAGATACTTTGTTTTGCCTTGTTGCTTTTATGACTTCAATTGTAAGTATGTTCGCAAAAACAACAAGTTATCACAGTATCATGGCTACCTAGAGTTTGTCAACCATGTTGGGATTAGCTGTGGTTTTCAAGTAGAAGAAGACATGTTRAGAATACCATCAACAAAACGAATTTGCCAGATAGGTCAATCTAGAACATACCCAGAGGAACACAAGGACATCATGGAAACTAAAATCAAGAATTTAATAAGAGAAAGAGGTTGTGATATTGACTCTGGACAGCAACCACAAACATTTCAAATATCAACCAAGTCTACCAATGATGTCCCTACCAGGGAAACTCATGACACATTATCTGAATCAGAAAAAAGTATTGAAACTAAAGTAAAATGTTCCAATGATTCAGAGGATATTGATGGAGGACCTCCTTGCAAAAAACCTGTTCTTGTTTCTGAACATTCATCTCACAATGCCTTCCAGCCAAGGGAGCAAAGGATAGAAGTGAAGAATTGCTCACAACTCAGCAAATCACTAAAAGAATTTATTGTTGGTACTATATTACAAGCTTTATTGAAGAAAGACCATAATAATAGCTGTTGTGAAGGTGAACACAAACTAACAAGTACAGGGAAACCACTCAGAATATGGAGAAAAGGAGGATCTATAGCATTATCAGAAGCTGCAAAGTTGTTTGAYAAAGATACACTAAAGAAATTAAAAAATGAATGTGGTGGGATACAAACCTTACTGCGTAACCATCGGTTTATATTCAAAGTTGTTGGCGGCATTGTTGAGCTCCAAGACTGGAGAGATCAGTTACCAGGCCCCAAGCTGACAACTGGAGACCATGAATACTTGAAGAGACGTTATGAYGCTCTGCGCAATACCTCACTGTGCTGGTTTCATTTTAATCATCCAGATGGATGTGTTTTACAAACAGATCAATGTCCATATGCTCATAATGAAAGTGACTTGATAAACAGACCATCACAAGAATATCTCAAAAATCTGTAGAAATTTCTTTTTACCTAA	MNESLGQILWSKMHEITTQSTVQHFFKSIKVWIEKPHVVNRRLSGSLTLRNTFLSRSFCKELMAFVMSDCSIGSCDVCTKIDGYSNTDGAVGESNPIDENSSIEIILRRLLPRLMAKSDRLVELVLVDKIKKEVLFMPVCTEKPEKEAFNDGQQNNHTEVMPYKISYLQYSDTDIXITLHISENALARFPSDNKGGDGIVCPSIKWLRDQLLPKLNKWAENPENKSKGSLRLISLERYTILYQTLKEKYGWDLVKKWPENTDPQKFVFEDIAIATYLIILWEVERERMNLKEKQSFVDLGCGNGLLVYILCKEGYPGSGIDVRRRRIWDLYGPEVPLEERPLDPTVAGLFPKVDWLIGNHSDELTPWIPVMAARSSYHTRYFVLPCCFYDFNCKYVRKNNKLSQYHGYLEFVNHVGISCGFQVEEDMXRIPSTKRICQIGQSRTYPEEHKDIMETKIKNLIRERGCDIDSGQQPQTFQISTKSTNDVPTRETHDTLSESEKSIETKVKCSNDSEDIDGGPPCKKPVLVSEHSSHNAFQPREQRIEVKNCSQLSKSLKEFIVGTILQALLKKDHNNSCCEGEHKLTSTGKPLRIWRKGGSIALSEAAKLFXKDTLKKLKNECGGIQTLLRNHRFIFKVVGGIVELQDWRDQLPGPKLTTGDHEYLKRRYXALRNTSLCWFHFNHPDGCVLQTDQCPYAHNESDLINRPSQEYLKNL*
XM_021040062.1	22.6501	8.32771e-12	0	0	0	1555	0	0	0	131	928	0	0	0	0	0	0	0	uncharacterized LOC110234675 (LOC110234675), mRNA	TTAAGTGTTTTGGAACCAACAGGCTGTTAGTTTCTTGAAAATAATGCACATGGTTTTGATTTCTGGCTGCAAGTGTATTGCTAGTACTTGTACCATGAATGCACTAATTCTGAAGATTGCTGAAAGGTATACTGAAGCATAAAAGGCTTGCATAACATCAAAACAATGACCATTTGTTTACAGAATAAACTTCAATTAACTGACCAAGGATCAATAGCCCATCAAGACAAGTCAACTGGTGTACTATTGGTTGTTGGTTTATTTATATCAAGAGGTCTAGTGYCATCAATCTTATTGCAACCAGAGGAATCAGGATTATGTCCTAATTCACCCAGTGCTATAGCAAAGACTAACCTTAAGGTATTGGCATCAATTTTGATGAAAATTGTCAGAGAAGTCTCTGTTCCTCCCAAATCAAAGGCAATGCCTATTCCATCTGAAATTAGCGAACAAGTATTCAGTGATGATGAAATGAAATATATCTTCAAGAAACTTGATGGGAGCCTTATATGGAGTAAGGCCGACCTTTCAAGATGGGCAAGTGGATTTGTAGACATGGTAAATAAAGAGTAGACAGTAGTATTAAATATTTT	MTICLQNKLQLTDQGSIAHQDKSTGVLLVVGLFISRGLVXSILLQPEESGLCPNSPSAIAKTNLKVLASILMKIVREVSVPPKSKAMPIPSEISEQVFSDDEMKYIFKKLDGSLIWSKADLSRWASGFVDMVNKE*
XM_021044378.1	22.8375	8.32771e-12	1	0	68	890	0	0	0	0	0	0	0	0	0	0	0	0	uncharacterized LOC110238694 (LOC110238694), mRNA	ATGTCCAAAAAAGAAAAAGAGAACTCTAACCTCAATAAGGCAATGGAAGAGATTAGTAAATGCAAAAACACAGTTACTTCAGCAGGTTGTCAGACTGATATCAATGACATCAAAGATGATAAAATTGAGAATACATGTGACATGACTGTTGAGCAGGAAGAGATAGATGACGAGGTGGAACAAGTTCTGAGAGAGGATGGTGAATACTCCATTGATGAAGAGCCCAACATGTGTGACCCCAAAATTGATGAAAGATACTCATATGATCCATCTGATGGGAATGATACAGCTGGAGAAGGAAATTCATTTAGTTCAAGATTGAAAACCGAAGGAAAAGACCTAAGAGAGCAACCTAAATTGATYGTTTTCTTGTCCCACCTGATGATGCTATTTAAATTCTGTCATCTTTGCCAAAGTCCAGATCCATCTGTGAGCACATCACAGACTGGCACTATGATAACTGTAACAACAAAATGCCAAAAATGTGAAAACATATACACATGGTCAAGCCAACCAATGCTACTTGGGAGATTCCCAGCTTTTAACCTTCTTTTGAGCTTTGGAATTCTTTGTGCTGGTGCATCAGTAAAAAAAGTGCTTCTGGTGTTACGCCATATCAATGTGTTGATTTATAATGAATCAACATACTATTACCACCAAAAGCATTTACTGATCCCTTCCATAATTTATCACTGGAGAAAATACCAAACTAAGCTTCTAGATCAAGTTGATGGTCAAGAAGTGGCATTGGCAGGTGACGGCAGACACGATTCCATGGGCCATTCTGCCAAGTATTGCACATACACAATATTTTGTTGCACTATTGGTCTCATCATGAACATAACCCAAGTACAGAGATGAGGTTTATGGCTATATTATAGTTCCTATTGGCCACAGGAATGGTCATTAAGGAATACATCACTGACCGCCACACATCCATAGCCAAGTGGATGAGAGAGGAATGTCCTGGTATCTGTAATCAAATGGGAAAACCTAAAATTGAGCACTTTTTTGACCTTTGGCACATTGAAAAAAGTATGTAAAAACTATTCTATTAAATGATAATGTGGGACAGGGGACTACATTCTCAT	MSKKEKENSNLNKAMEEISKCKNTVTSAGCQTDINDIKDDKIENTCDMTVEQEEIDDEVEQVLREDGEYSIDEEPNMCDPKIDERYSYDPSDGNDTAGEGNSFSSRLKTEGKDLREQPKLXVFLSHLMMLFKFCHLCQSPDPSVSTSQTGTMITVTTKCQKCENIYTWSSQPMLLGRFPAFNLLLSFGILCAGASVKKVLLVLRHINVLIYNESTYYYHQKHLLIPSIIYHWRKYQTKLLDQVDGQEVALAGDGRHDSMGHSAKYCTYTIFCCTIGLIMNITQVQR*
XM_021057675.1	22.3655	8.43758e-12	0	0	73	0	0	0	993	42	0	0	0	0	0	0	0	0	polycystic kidney disease protein 1-like 2 (LOC110251009), mRNA	TTGCTTTGTTTGTCCATTTCAGCTGTCATGGCATTTGTGGATTTCGTGCCAATATGTCCGTATCAATGATATTCAAAGCTATTTGCAATGGAAGCGCTTGCAGCCACATCAGTACATACACTTGGGCAGTTCTATATCAAAACAGACCAGYCAGTGACGTTTGTATTGGAGATAAAATATACAAACGTAATGCAACAGTGTTAAAACTGGCAGATTTTACTTGTCCAGGAATTGGTACATTGAACGTAACCTGTTTGGCTCATTTTAATACCGCGAAAAAAATGTCAAGTAGCATGACATTTGTGATTGTAAATACAACTCGGTCGTGTTCYATTACTCCGTCTACGGGGAGAGTTGTTCGGACATTTTATGAAGTACGATGCTTTGGCTGGGAAGATGGTGTCCTTTCTGCTCTGCGGTATCGCTTCCTGCTGATAACTACCGAAGGACGTGTAATATTATTAGATAGCACTATGCCAAACATGACTACAACTTTACCAGTAGGAAGAGCKAAGGACSATTATCGTGTGAAGATTTCTGTCGATATAAGATATGCTGGTGGAGAAACCTACACAAAAGACCTTGTTACAAAGGTTAAACCAATTGCAATGTTAGAGGTTTTAGACATTCTAGAAAGAGGAACAGAAGATCAGCTATCCCTCGATAGCTTGATAAAGAGAGGTGACATCAGTACAGCTGCGTCGATCGCCATTGCCGCACTGTCTGCTGTCAAAGAACAGCCCAAAGACAAGGAAAATTCAACAGCTGTGGAACAAAAGGTTCAAAACAAAGTTGTTCAAGGGTTTCAGAATGCAACTGTCAAAAAAATAGAAGAAGTCGATAAACTGATTTACATTATTGCTCTCTGTCAGAATACTGACAACCAGGCTTCTCTTCTTCGAGTATTAAACATCACAATTCAATTTTTATCGAAAAAGATTAATTCATCCCCAATGGCCTTAGATATGTTTACACGTTGCTTCCATGGTATTGGTTTTGCCATTGAAAAAGCTTATGATAATGCGATGCAACTGGACAACAAACTCAACAAATCAAAGGCTCTCAGTGCACTTAAAACTGGAATCAACATGGTAGATCAAATTACGAGTGGCATCTCGGCATCTTTGACAAGAGTAAATTCAAGTTTCAATTTCACTTCACCGTTTGTTGACATCATTGCGACAAGAAATAGTGCTAAGACAATACAAGACAGTGGTGTCCATATCGAATTTCATGGTGCTAGGATTTTATTGCCTCGAAATCTCTTGACAAACGATGTTGGCTATAACGTTAAGCATYATGATTTCATCGACTTAAAGATTCAGTTGTGGAAAATGAACCCGTATTTGTGGCATGAAACCAGCAGTGCCATCAATTCTTCAGTATTAGATATCAAGATTGAGATGCGTATAAATCGAAAAACAACGCGACCACAAAACAGTACAATCTGTGGCAATGAAATAAATAGTACTTGTGTCAATGGAACTTTCAAAGAAAGCGAGAGGAGGACTCAAATAAAGACAGAAATAACAGCTTTAAACCAGCCGATCCACCTTTTAATCCCTCAATTACCTAATCCTCAGTCTCCCAGCAACGTAAGTAAGGAGGAGGACAACCCAGAAGCAGTCCATTTTCTAGAACTTAGCACCAAACAACAAAGACATTTTGTGTATCACCAAGTCGAAATCCCATCACAATATGCTACAATAAGGGTGGCCTTAAAGCCAAGCTTGGACGTTCAACTGCACGTGCTTGTCCAGTATTCTACCAAACCTACTATTGACAGCTATATCTTGAATAAGACAATTCCAGATTTTAGTTCCTGCCATTTCCTTGAGGAATCACAAGCATACTACAACTGCACAAAAGATCCTTTTTCATTTTCCCTTTCCTGGAATGATACTGGCTACCAAGGGCAGCATTACATAGGTGTACTATATTATGGTGACAAAATAAATGGTACGATGGCCAAACAGTCGAGCAATTGGCTATCATCAAATGGACCAGGAGCTACAACAGTGAGAATCAAACGATCCCTAAGCCCTTGTGATAAAAAGAGACGTACGAAAAGATCATGTTTAGAGTACAAGTCTCCACCACAGTCTCCAGGTCTATATCAGACAGTTCGCCAAATCAGTCCTGGCGAAGTGCCGTATGTTAATTACACTGTACAGGTATCCGCTGGTGTTTGCATGTTTTGGAGCAAAAATCAACAAAGATGGAAAAGCAATGGATGCAAGCTCGGCTTGCATTCAACGAAGACCCATGTAAACTGCCTATGCGACCATTTGACAGCGTTTGGAGGGGATTTCTTTGTAGMCCATAATCCTATTGATTATGGAAAAGTATGGAAATCGTTTGCAAATCTCTCAGAAAGTGGAAACATCGGAGTGCTAGCCACAGTGTGTGTATTGCTGGCCATATATGTACTTGGATTGGTAATTTTCAGACACTTTGACAAAAAGGACGAAGAAAAGGTGATAAATACAACCATTGAGCTGCAAACCGTTGAACTGAACCCTTATAAGTACAAGGTACAACTAGAAACAGGAATTTGGAAGAACAGTGGTACCACAGCAGAAGTGGGGATGATCATATTTGGTGAAAATCACAGTAGTGGCCCTATATGTCTCACGGACAGCGGCAGCAACAAGCCATTCGCACGTGCCAGTCTCAATACCTTTCACATACTTGTTGACGAGTCCTTTGGGTCACTTATAAAGATCAGGGTGTGGCACAACAATGGGGGAGATGATCCCGACTGGTATCTACATCAGGTGATCATCACTGATGCACAAACCAACGAGAAATGGCATTTCTTCGTGAATCGWTGGCTAGCTGCTAATCRGGCTGATGGAAGTCTATCGTTTGAGGCTAAGACATTTGATAAAGGAGACAGTAGTAAGTTTAAGGACTTCTTTACAATACGTGCAGCAAGAGGCTTTGCAAACGATCATTTATGGATCTCATTATTTACCCGGCCGCCACACAGTCCTTTCACAAGGTGCCAACGTTTTGCTTCCTGTATGTCAATTCTGTTCACTGCGATGATAGCGAATGCGATGTTCTATAAAGTAGGTGCTCGCACAGCGGATGACATCTTTTTTGTAGGCCCTTTGAAGTTGAGTTTGACCGCCATCAAAATAGGTATGCAAAGCGCTATCATTGCCATTCCGGTCAATGTCATCATTGTGACAATCTTTAAAAAAAGCCAGGGCAAAAAAGATCAAGATTCCGAAACGAGAAGTAAAACTGGGTGCCAGAAACTGCTGGTRTGCATTGCATGGCTCCTCTGYAATGGTGCGATTCTAGCATCGGCGGTGTATGTTATCTTCTACAGTATGCAGTGGGGCAAAGAAATATCAAATAACTGGCTCACTTCTGTCGCTGTTTCATCCATTCAAGAYGTATTTGTRACGGGACCTATCAARGTAATTTTGATCGCTGGAATTCTTGCCTCTGTTTTGAAATCCCCACCWAAAGAAGAAATCGTTACCAACATAAGTAAACAGTCSGTTGTCAAAGGAAGCAACCGTGTCGTMCAACAACCAGAGGAAGAAGAGCTCGAAAGAGCAAAGATGTATAGCCTGCAAATGGCAAAATTATTYAAGATTCTTCGAAAGATGGCATGCTTAATTGTCCTCTTTCTGCTATTCATGAGTGTGTGYTATGGAAATCGTGATCGATCTGGATTCATGCTCACCAAAGCTGTCAGGGAGATATTTGGAAAGTTCGAGAAGGTCCATCGCCCAAACGAGTTTTGGAATTGGACGAAAGTAGTTTTAGTTCCTGGACTTTACAACACAACATGGTACAACAACGAACAGTTYAAGTACCCAGAGGGTTACCTTAGTAATCGAGAAGCTTTTGTCATTGGTGTCCCAAAACTAAGACAAATAAGGGTTAAACCAATTGGGCAATGTATAGGATCAGAAAACTTTCCTTGTATTGATRACCTGTTCCAACGTTGTATACCATCGTTCTCGACGACATACGAAGACCAAGGACCATACTATTTACCAAAATGGAGACCCGTCGGTAACATTTCACAAGCAGATGTCAACATATTCTGTCCAAAAGCTTGGCAATATGACAAAAGCGTTGAATTTGGCAGTCATTTTCACTCTAGTGGTGGTTACATTGCAGAACTTGGTTACCAAGCAGACTTTGCTTTGGCAACAATTGCTGACCTTGAGAATAATAACTGGATTGATGACCRAACATCAGCTGTCTTCATTGAGTTCACAATATTTGAACCTTCCAGCAGATTGCTTTGCATTGTGCGATACACGTATGAAAAGTTTCTTCACGGTGGAGCCTACGTGAGAACTTCAGTTAAATCGATTTCTATCTACCCTCCTTCAGATTCTAAACTAGCGGGGTTTCTCTACATATGTAAAATYGCTCTATTRATCTACGTTTTCATCCTTTTCATTTTTGAAATTCGGAAAGCATTCCGAAAGAAATGTGATTATTTTCGAAAATTGTGGAGCTGGCTTGACATGCTTTTGCTACTGTTATGYGTTGGATCTCTTATGTTGTCCTCGTCTGTTGCRTACATTGCCAGTAGGTTTATCAAAAAGGTAAGAGAAAATCCCTACAAGAACTGGTCAACAGAAGCACTGGTCTTCTACACTGATGCAGAGATCGCCTTGTTTGGTTTTATTCTGTTCATTTTGACCATCAGAATGATCAAGATAGTTTCTTTCAACCGCCCAATCCTGGTGATGCTTCTTTCCTTAAAGTGTTCAGCTAAGCCTCTCTCCTCCTTCTGTGTGATATTCTTATTGGCTGTTGCTGCTTTCTCGATGCTTGCCCACATCACGTTTGGTTCAAATGTCTTCGTGTATTCTTCCYTGCATAGAGCCTTTCTGGAGGTATATCAGCTAGGATCGTTTGGAGGAAGCATCGATTTCAGACTTCTTCATCGGTTAAGTCCCGTTGTTGGTACCATGTACATGTTTCTTCTTCGGACTATAATGACATTCATTCTGATAAACTTTTTTATTGCAATCCTAAACTTTTCGTATGCCGTATCACATGCTGAATCCAATGAAAATCCTGAAATGTTTGAAAATATCGCATTAAAAAATTTTGCAAAAGCAGAGATAAAGCACGCCCAAGTGTGGGAACATTTAAAAGATTATATAATGCTCATCATCGAAAGGATGGGAAATGCACTGTCCTCATTACCCAAGCCACATAGAAGATCATCATCCCGGAGAAAAAATTCTGAGAAGTTAAAATACGACTATCTAACAGATAAGGATGAACAACAGCAAACTATCGATTCTTCTTTCGTCAACAATCCTTTAAAAGACAACGATTCTCTTCATTACACAAAAAATGATTTTGACCAAAGTAACAGTGACATCGATGATATTGAATTCCTAGATGAGGATGACCTTATGGTATCAATAAGGAAAAGCATGTCTGAAATTAGTCTTTCATTAGCAGAGTCTCTTCGAGATTCAGTCAGTGACTACAGCAGTATTAAGTTGCAGTCTGATTCCTTGGGCCAAGGCGCAGGACAAAAGAGTACACCGTCRGAGAGTTTGTTTTACTCGACTTCTTCTCGTTCAAATGGCTTCACGCGAAGCAACAGGTCGATTGATGTTGAAAGTCAAGACGACGCATCAGAATGGTCTTTCAATTCGGACTATTACAGAATAAATGAGGATTACTCTCGACGCTTCTAA	ALFVHFSCHGICGFRANMSVSMIFKAICNGSACSHISTYTWAVLYQNRPXSDVCIGDKIYKRNATVLKLADFTCPGIGTLNVTCLAHFNTAKKMSSSMTFVIVNTTRSCXITPSTGRVVRTFYEVRCFGWEDGVLSALRYRFLLITTEGRVILLDSTMPNMTTTLPVGRXKDXYRVKISVDIRYAGGETYTKDLVTKVKPIAMLEVLDILERGTEDQLSLDSLIKRGDISTAASIAIAALSAVKEQPKDKENSTAVEQKVQNKVVQGFQNATVKKIEEVDKLIYIIALCQNTDNQASLLRVLNITIQFLSKKINSSPMALDMFTRCFHGIGFAIEKAYDNAMQLDNKLNKSKALSALKTGINMVDQITSGISASLTRVNSSFNFTSPFVDIIATRNSAKTIQDSGVHIEFHGARILLPRNLLTNDVGYNVKHXDFIDLKIQLWKMNPYLWHETSSAINSSVLDIKIEMRINRKTTRPQNSTICGNEINSTCVNGTFKESERRTQIKTEITALNQPIHLLIPQLPNPQSPSNVSKEEDNPEAVHFLELSTKQQRHFVYHQVEIPSQYATIRVALKPSLDVQLHVLVQYSTKPTIDSYILNKTIPDFSSCHFLEESQAYYNCTKDPFSFSLSWNDTGYQGQHYIGVLYYGDKINGTMAKQSSNWLSSNGPGATTVRIKRSLSPCDKKRRTKRSCLEYKSPPQSPGLYQTVRQISPGEVPYVNYTVQVSAGVCMFWSKNQQRWKSNGCKLGLHSTKTHVNCLCDHLTAFGGDFFVXHNPIDYGKVWKSFANLSESGNIGVLATVCVLLAIYVLGLVIFRHFDKKDEEKVINTTIELQTVELNPYKYKVQLETGIWKNSGTTAEVGMIIFGENHSSGPICLTDSGSNKPFARASLNTFHILVDESFGSLIKIRVWHNNGGDDPDWYLHQVIITDAQTNEKWHFFVNXWLAANXADGSLSFEAKTFDKGDSSKFKDFFTIRAARGFANDHLWISLFTRPPHSPFTRCQRFASCMSILFTAMIANAMFYKVGARTADDIFFVGPLKLSLTAIKIGMQSAIIAIPVNVIIVTIFKKSQGKKDQDSETRSKTGCQKLLXCIAWLLXNGAILASAVYVIFYSMQWGKEISNNWLTSVAVSSIQXVFXTGPIXVILIAGILASVLKSPXKEEIVTNISKQXVVKGSNRVXQQPEEEELERAKMYSLQMAKLXKILRKMACLIVLFLLFMSVXYGNRDRSGFMLTKAVREIFGKFEKVHRPNEFWNWTKVVLVPGLYNTTWYNNEQXKYPEGYLSNREAFVIGVPKLRQIRVKPIGQCIGSENFPCIDXLFQRCIPSFSTTYEDQGPYYLPKWRPVGNISQADVNIFCPKAWQYDKSVEFGSHFHSSGGYIAELGYQADFALATIADLENNNWIDDXTSAVFIEFTIFEPSSRLLCIVRYTYEKFLHGGAYVRTSVKSISIYPPSDSKLAGFLYICKXALXIYVFILFIFEIRKAFRKKCDYFRKLWSWLDMLLLLLXVGSLMLSSSVXYIASRFIKKVRENPYKNWSTEALVFYTDAEIALFGFILFILTIRMIKIVSFNRPILVMLLSLKCSAKPLSSFCVIFLLAVAAFSMLAHITFGSNVFVYSSXHRAFLEVYQLGSFGGSIDFRLLHRLSPVVGTMYMFLLRTIMTFILINFFIAILNFSYAVSHAESNENPEMFENIALKNFAKAEIKHAQVWEHLKDYIMLIIERMGNALSSLPKPHRRSSSRRKNSEKLKYDYLTDKDEQQQTIDSSFVNNPLKDNDSLHYTKNDFDQSNSDIDDIEFLDEDDLMVSIRKSMSEISLSLAESLRDSVSDYSSIKLQSDSLGQGAGQKSTPXESLFYSTSSRSNGFTRSNRSIDVESQDDASEWSFNSDYYRINEDYSRRF*
XM_021041801.1	22.3994	8.46002e-12	0	0	0	289.725	0	0	0	18.2697	0	494.823	0	0	0	0	0	359.76	RAB6A-GEF complex partner protein 1-like (LOC110236301), partial mRNA	GTTGGACCCAGTACATTGGTGAGCAACAAGCAATGGATAATCATTCAGATTCCAGTGAATTACCTGGAAAATAACTGGCCAGTTAGGTATGCTGCAGTTCACCAGACGGGTTCCTTTGTTGCTGTTGCTGGTAAAGCTGGTATTGCACATTACTCTCTTAACACGAGAAAGTGGAAACTCTTTGGGAATATCTCACAGGAACAAAGTATAACATGTCGAGGAGGTCTCGCGTGGTGGAAGGAATTCATCATTGTACCTTGTTTTAATATTCATTCCAGTTCTGACGAGGTTCGTTTCTATCCTCGCCATTCTAATCTGGATAATGCATTTGCGGTGGCCGTTAAACTTCCAGCGCCGGCATTTCTCGTCAACGTATTCAGAGATTTACTGCTTGTCTATTGCTCTGATTGTCGAGTCGTGTTTTATTCTATGGAAGCGAGTAGAGCTAACAGTAGCTCAGATGCAACTATTTTGGTTGATCGACTTCAGGAATTCTCATTGGCTAATCACGTCCCCCACCCATTGGCTGTGATTCACGTGACTTTAACGTCACGCTATTCAGAATCTGGTAATTTGGATGGTTTGGAAGCTGTGGAATCTCTGATTGCAAACGTCGGTGGTTGGTTATTAATGTTACAAAAGGACAAAGCAAGCCCCGATAAAGACAAGAGATCGAGAAAGGCGTCTTTCTGTTTACCCGTTATACTCGCCTCATGTGTGGAAAATATATGGACGTCGTCTACATCGAGTTTGGATAAAAGACATCTCATGGAGGCGCTGTGGCTTGGCTGTGGTGCACAGGGAATGAAAGTCTGGTTGCCATTGTTTCCAGGAAATGACCAGAAACCACCAAACTTTTTGTCAAAGAGGATCATGCTGCCATTTCAACTGAACATTTATCCATTAGCTGTACTTTTTCAAGATGCAGTCGTTTTAGGAGCAGCCAACGAACCTATGCCTCTAGACTGCTTATCACCCAACCCTGCYTCGCTCTCGCCTCAACCGTTTCCATTCTGCACCCTTGAAAGAACWGTAAGTATTCAA	VGPSTLVSNKQWIIIQIPVNYLENNWPVRYAAVHQTGSFVAVAGKAGIAHYSLNTRKWKLFGNISQEQSITCRGGLAWWKEFIIVPCFNIHSSSDEVRFYPRHSNLDNAFAVAVKLPAPAFLVNVFRDLLLVYCSDCRVVFYSMEASRANSSSDATILVDRLQEFSLANHVPHPLAVIHVTLTSRYSESGNLDGLEAVESLIANVGGWLLMLQKDKASPDKDKRSRKASFCLPVILASCVENIWTSSTSSLDKRHLMEALWLGCGAQGMKVWLPLFPGNDQKPPNFLSKRIMLPFQLNIYPLAVLFQDAVVLGAANEPMPLDCLSPNPXSLSPQPFPFCTLERXVSIQ
XM_021048367.1	22.2792	8.49566e-12	0	2061	0	0	0	0	0	143	552	54	0	0	0	0	0	5552	zinc finger with UFM1-specific peptidase domain protein-like (LOC110242387), mRNA	TCAAAATTTTACACTGCGCTCACAAGCACTATCAAAACTTGAACTTTCTGCTTGACTTAACGACCAAAAATGTCTCCAAGTAGAGTTTTGAACTGTACCGATCTCTCATGGTAAGGGATTTGATGCCGATGCCATTGATCGAGCGATGAAAAGGAGACGAAATGATCTCTATCTTGATGACTTGGGTTACCCATCGTCTCTATCAATCTGTCCCGTTTGCGGTGCTTCAGTGTCGAAAGAAAACATAGACCTACACGTACAGCAGCACTTTAGCCATCCTCAGCCTTCAACGTCTACAGCAACCAGTCATTGTGATTTAGAGGTTCCTGGATTTTCTGATGCTGGAGACTTCAAGATCTGTACTTTTGGTCACTGTCAGCAGATCGTCTCAAGCACAGAGTGGGATGATCACCTCTTTGCACACAGCCTTGAGGAACAAGCTAACATTCTAAACACAACAGCAACAGTGACCTCTACAACAACACACCTTGACGACAGCCTATTGTCCCAGTTAGATCACAGTCTACATGGAATCCATAGCAACAGTCTCCATAGTGATGTATCAACACATACATCACTATTGACGTCAACAGATCAGGGACTTTCACAAGAGCTAGAACAACAAGAGATGGAGCGGCTTGAAAATCAGCCATCACAGTGGAATGATCACTTGCTTGCACAAGCACTGGAGAGTGAAGATAGAAAAGAACTAGAGGAACAAAGGGTCAAAGAAGAAGAAGAATTTAAGAAGCTGCAGGCTATGTATGGGATGAATTCAGTAGGTGGGTATGTCAGTCAATACAGTCGAAACTTAGAAAGAGATGTGAACAGAGGCAAGACTTCTGTAGGTGACTACTACGCCAGAAAAGCTGAGATGCTAAAAATACTGATGACTGACACAGACAGTGGAGAGTCCTGCACCAAAGGAATCATTCCTCAGCTTCACCATCGTTACAAGGCAGGTGTAAGTGGGACAAAGCAGGCGTGGTCATCATGTGACACTGATCACTATGCTAGTACCGTTGGCGATGCAGGATGGGGGTGTGGCTATAGAAACCTTCAGATGTTGATCTCCTCTCTCCTTAGAATTGACATCTACAGGCCTATGTTGTTCACTATTGGAGAGAGTGTACCTTCCATCCCAAGGATACAGCAGCTTATTGAAGCAGGATGGAATACCGGTTTTGACAAGCAAGGTGCTGAACAGCTGGCATGCAAGTTAGTTAACACAAGAAAATGGATTGGAGCAACAGAGATTGCAACTGCACTAAGATCACTAGGACTGAGGGCCAATATTATTGACTTTCATCGTGCTACAGGATGTGATGGTACTCATCCWGAGATGTTTTCCTGGATCAAACGATACTTCAGCAGTGGCGTCCCAGGATATCACAGTGGACTGACACTAGGACATAGTAATGGCGTCCTTAATCACACCACTAGACCTCCACTGTATCTTCAACATCAAGGTCATAGTCGTCTTGTAATTGGCGTTGAAGAACATTGTGGAAAAGATGGAGGACTGTTTCTGTTGTTGTTTGATCCCTCGCATTCAACAAAACAAATGCACACCTTGCTTGACGATATACAATCAAGCAGCTCAGGTTTRCGACATCTTCGACGCTCACTSAAACAAATGCGATGTAAACAATACCAGATTGTATATGCKGATGGAATTATGGATGGAGCGGAGATGGAGAGAAGTAAAGTACTCGCVAGTACTCGAATTCCTTAGAGTCGTTTTGGTATTAAAAAGGATAGCAAGCTTTAGATTTGGCAATGAGTATGAAATTGAGTACGAGTGCGAGTTTTCAACGTTATGTATATCAGCGGTATTGACTTATGTTCTTGTATTTTATTATAAATAGTGAAACAATTGGGATCACAAATAACGCTTGTAACGCGTATTTTGTAACTCGTACTCGAACTCAATTTTGTACTCGTTGAAAAATCTGATACTTGTGAAGTAGGAATTTACAAACATTTGGCGTTGACGTTGGTATACCAATGCAACAATCYTTACACWTACTATTAACTGGACTGGATGGCAAAAATGGGACGAGTTTTTCTATCTTTAAACCGATAGTTACAAACTTTACTGAAAACATGCGTTACATCTATTGAATGGAACAGACGTGGTGCGTCACATCCGGTGTGTAAAGATACGTCATATCCGGTAAAATGAYGCGTCATATCCGATGACATGACATAACGTGA	MKRRRNDLYLDDLGYPSSLSICPVCGASVSKENIDLHVQQHFSHPQPSTSTATSHCDLEVPGFSDAGDFKICTFGHCQQIVSSTEWDDHLFAHSLEEQANILNTTATVTSTTTHLDDSLLSQLDHSLHGIHSNSLHSDVSTHTSLLTSTDQGLSQELEQQEMERLENQPSQWNDHLLAQALESEDRKELEEQRVKEEEEFKKLQAMYGMNSVGGYVSQYSRNLERDVNRGKTSVGDYYARKAEMLKILMTDTDSGESCTKGIIPQLHHRYKAGVSGTKQAWSSCDTDHYASTVGDAGWGCGYRNLQMLISSLLRIDIYRPMLFTIGESVPSIPRIQQLIEAGWNTGFDKQGAEQLACKLVNTRKWIGATEIATALRSLGLRANIIDFHRATGCDGTHXEMFSWIKRYFSSGVPGYHSGLTLGHSNGVLNHTTRPPLYLQHQGHSRLVIGVEEHCGKDGGLFLLLFDPSHSTKQMHTLLDDIQSSSSGXRHLRRSXKQMRCKQYQIVYXDGIMDGAEMERSKVLXSTRIP*
XM_021054456.1	22.7508	8.50625e-12	0	0	222	0	0	0	0	5	558	0	0	0	0	0	3514	0	uncharacterized protein DDB_G0272530-like (LOC110247965), mRNA	TGTGTTGTGTTTCTTCATTGTCGCTTTTGTGAATCTATTGCTCATTTTGACTGCTGTTGTGGCTTTAAAAGAGAACGTTTTCTCTCGCCAGCAAGGCTAAAAGAGCTGTTACGTTCGCCAGTAATGAGTAAGGCCATGTATTATCGCTTTAGTATTATTTTCGTGACGATCGTCATGACGTCGAACTGGAATGTGCAGTCAGTCGAAGGCGAAAGTTGCTCCAATGACAAGGGTTGTACAGGAGTCTATAGAAAATGCTGCAATAGAAAGTGTATTATGCGCAAATACTGTGATAACTATTGCCTATWCACCAAGGACTGTGCACAGAAAGAAACTTGTGTAAACAAAAAATGCATGAAATCTTGTACTTATACACACGACTGTGTGTGGCAAGGTTACAAGGCTTGTTGTGATAAAATATGCAGTCTTCGTAAGTATTGTCATAACTTCTGCCAGTCAAAAGATGATTGTACMCCGGAGGAATACTGCATTGGTAAAAAATGTACTAAAACTCTTCCCTYSAATTATTGTGATTCAATGCATGATTGTTCATCGAACCAAGACTGCAAAGATAGCCTATGTGTTTCTAAGTGTAACTGTGGGCATAAYGAAGAATGTATAGGTGGAAAATGTGAAAAGGAGTCATCATCATTCTCTACTGCATCAATTGTTGGGTTTATGGTTGTTGTTATCGTCGGAAGTTGTATTGCATGCGTAGTGTACTGTGGATGTGCAAGGACAGCTGGACGACAAACACGCCAACCACAACAGCAACAACAACAGCAACAACACTTGCAATTGAGCACTAGAGGTACTGGTTCTGATGTTATRCCAGAAACAACTGGAGAACCTGAAAGTCCCCCTATACTCCCTGGTGGACCTCCTCCTTACCATTCACTGGAAAGGCTTGATGGGACTGCAGAATTACCTCCCCCTCCTACTTATGCAGAAGCTGTGAGAGATTCTCATAAAACTTTAAATGTGGTTTGATTGTATTTAGAAACCATTGTATGGGGAAGGGGAGGGGAGTTTGAATGAATTATTATTGACAGTTTTTTCTCCCCCTCCCCCCTAATTTTTCTACATGTTTATAGGGTCTGACTAATTCAAAAAATAGCAGTGACTTGACATAATGTTGTTCTAGATAATGACTAGTAGAGCTAATTTCATATGACTG	CVVFLHCRFCESIAHFDCCCGFKRERFLSPARLKELLRSPVMSKAMYYRFSIIFVTIVMTSNWNVQSVEGESCSNDKGCTGVYRKCCNRKCIMRKYCDNYCLXTKDCAQKETCVNKKCMKSCTYTHDCVWQGYKACCDKICSLRKYCHNFCQSKDDCXPEEYCIGKKCTKTLPXNYCDSMHDCSSNQDCKDSLCVSKCNCGHXEECIGGKCEKESSSFSTASIVGFMVVVIVGSCIACVVYCGCARTAGRQTRQPQQQQQQQQHLQLSTRGTGSDVXPETTGEPESPPILPGGPPPYHSLERLDGTAELPPPPTYAEAVRDSHKTLNVV*
XM_021042735.1	22.4466	8.53226e-12	0.037236	0	0	445.848	0	75.2571	587.635	8.05621	0	0	0.000933	0.001132	0.004353	0	11.0688	0.003594	pleckstrin homology domain-containing family G member 5-like (LOC110237152), transcript variant X4, mRNA	CAAGCAGCAACATGGTGTTGAAAAGAATGTTAATATGAGACCGTTTCCAGCGTTGACGGTCATAAATTTTGATCGCATGAGAGAGACGGTTCGTGATTGTATAAAACGATCACTACAGAGGACTTCTCTTCGAAGGGCCCCGGCTGCATTGCGCGAGAGTGGAAACGATGTGGACAACGAGAAGACAGATGAGTCTCTTCGTTTGTGTGAAGGAAAACTGTGTAGCTCCAGTGTTCAATGTATAAAGAAATCTACTGCAGTGAAGATTTGTCATCATGAAGTATGCCAAGACTATAACCACGGCATTCCACTGGCACTMTGCCTGAAATGCGATGAAGTCCACCATTTAGGCGTCAACGCAAAACATGCAAGATTTGAGATCAATAAACCTCGAATGAAACTGACAAGGAGCAACTCAACTCATTCCAATCAGTCTGATCATGACTCTGGCGCAGAAGAAGACATCACCGACGGACCAGTCAAAGTGGAAAAGAAAACCAGAGGTTATTCTACAGGAAAGAGAATATTCAAACTGACAGCAAATACAAAACGGAAACCAAGGAGACATAATACAGATGATCCTGGTAGAGATTTCTTTACTGTTAAGTTTCATGGTGAAAATGATGACGACATCAACATAGAAATAGTTCCTGCATTAAAAGGGAAATCCTTGAAGGATTCATTAGAACCTTTGTTCTCAGAGAGAGATATAAGTTTTCTAAGTCATTCAGTATTCCTTGATGCTTCTAARACTCCATTACCGCTTGCATTTGATACTTTCCCAATGGGTGGAAACACACTACATGTTAGAGCCAATGGTGTTGTAAAGGTAGACCAAAGGGTCATTGAAATGGTGAATAGCGTAGAAGACTGTAAACCCCAAGATGAATACATCCAGAAACCAAGAAGCAAGTCTGTCATGGATAACTCCTCCCTTAGTCGTGCAAAAGGAAACATGAAGAAGCTGGAACAAGATGAAAGAGATCGACAAACAGATGAACTCCTGAAGATGAGCCAAAGAGGTAAGAAGAACATAATGAGTTTCTTTGGTGAAGACAGTCCTAATGCAACCTTCACAGGATCCAATCCAGCAATCCAATCAGGAACACAATCTGGTACTGGAACTCTTCATAGACCCAAATCAACTAGTAAGCTCACAGGGCTGTTCATAAACCAGCCCAAACCATCAAAGCAAGAGATTTCTAATAGAGGATCAACACTTAGAGATTTCTTGGCATTGTACACTGTGTATGGACTTCCAGACCTTAACCAAGTAGACACAAGTATTAAAGATGAACCTCATGAAGAGGAACTTAAACTGGAGGAGTCTTGGATGGATGTTGTGGACCAACAATATATTGATCAAATGTCCAAAAAAGAGAAAGACCAACAAGAAGCAATCTGGGAATTATTGACAACTGAAGTTGCTTACATACAGAAACTTAGTATTGTTAAAAAGTTATTTATCCTTTGCTTGAGAAATCTAAAAAACGAAGGTTTCTTGCAAGATACTGAAATACCCAAGTTGTTTAGTAATATAGAAGATATTTATGAGTTGAACTTGTCCTTTTGGTTGGATTGTCTTAGTGATGTAGTGAAACAGTCAAGGAAAACAGGAAATCCATTGGACCCTATGGACATGAGTGAAAGCTTCCCAATGTTTGATAAAAGATTTGAGCCATATATTACATACTGTACAGAGGAATCATACTGTCTGAAATACTTCAAAAGAAACTTTGCRGAAGATGAAGACTTCAAGACCTATATCACTTGGTGTGAAGAACATCGCCTGTGCACAAACAGACTKAAGCTATCAGATTATCTTGTGAAACCAATGCAACGATTGACCAAATACCCTTTATTACTGAAAGCCATACAGAAAAAGACTCTATCAGAACAGCCAAAGAAAAGCGTTGAGGGAATGATTAGCACAGTAGAGTCACTGCTAAGCAAGGTCAATGCAGCCATGAGAGTTTTGTACGAGAAGAACAAACTGATGTCAATATCGAAACGAATAACAAACAACTACAACGTTGTAGAGGCTGTTAACGATGAAATGGAGCGACTGTTAACCAACTACAGCTCTTTTGATTTGATGGAGCTCATGCCTGGCTTGGACCAGCATCGTTGTGTTATTAACGAAGGTCCTTTGAGGCTTGTAGAAAAACAGGGCAAGATGGATGTTCACGTCTTCCTCTTTACAGATCTTCTCCTCTTGACAAAAGCAAAGAAGGGCGACAAATATAGAGTCTTGAAACCGCCACTAAAAGTGGACAAACTCTACGTACATCCATCCAAAGACCAAGGGATGTTTCTGTTGATTTATGTTAACGAATACAACACAGCAGTTCAAGCTTTTGCATTACAAGGGACAACTACTGAAAATGCTAATTATTGGATGGAAGCTATTCGAAAAGCACAGAAACTATTAATGGTGGCWCAACTCGGACAAGGTGGAGGTCACATGGGACGAGTCGAGAGCGATTCTAGTGAAGCTCTCATTAGTCCGTCTGCTCACATTTCAAATGTTGCATCAAAACGAAGACCCTCTACTGTGTCAATTGAATCTTTCGATTCTGATGATGAAATGGGTTTGAATGAACCATATCAGGCTCCGAATTTGGCAAGGTTTTCATCGGATCAAGCTCTTAATATTGGTGCAGATAATGAAGATGAAAAGGACATTGATACTGCCAAGGAGGAAAATATCACAGTTTTACAGAAMGAGAATTGTACTAACCAAGAATCATTCAGTGATCTATCAAGTGCCCAAGGACAAACACCAATCGATACAACTTCGGAAGAAAATTTTCAAAAAATACCTCCAGTCCATCCGGAACTTCACCGTCTGCGCAGTGAATCTTCAGCAAAAGTTTCGCGATCTTCMTCAGCGCCYCAAAAAGATCGGCCAAAAGTCGAGGCAGTGTCGTTGTCTCGATCATGTTCCGAACCAACTGAACCAAAGAGATTTTTACGGAAAACTTCGAAGGGAGAAATAATTACCGAYGGACTTCCGCTAGCGAAGGATTACCGAACKTCTCTTACATCATCTTCGTTTTCGGAGTCGGAAGTAAGCTCAACGCCTTCGCTTCAGAATTCTTTAGAACTGAGTGCGTCTCTTTCTTTAGATGACAATGCATTTGATTCCGCGGCATCTCCCAAACTATCCGAATCGTTTGCTAGTGCAGCTAGTGACTATAATGATGTTTGRTCTCCGATATCGGACGTACCATCGTCATTTGAGGCAAAACTAGATGATTACCATGACGARGATGGGAACGCACACTCCGGTCGACCTGTTACGCGCTCATCCTCTGCGCCAGTCCCCTTAAAGGAACTCAGGCCCCACTCTGTGAGTAGTGWCCCTGATGCGGATGAAGGACCTGGTGTTGAAGATGATAAAGCTGCTACATATCCTCGTCGTGGGAATCGAAGTCGAGCAAGTCCAGGTCTCAAAGCRTTGCAATCTTTGTCAGAAACTCTGGAAATCTCTTTAAAACAGCAACCTTCAAAACAAACTCCTCAAATTAAATCTCCTTTGATTGCACAACAGAAGTTACAGTCCGCCATTAGCAGCGCGGCGACTTCTGAYCCACCCCGCAAAAAGACGTCATTGCCGAGGCGATCGTCACCGATCTTGACCCGACGACCCGACAATCTAATGCGATCAAAGTCGTATTCGGGACTCGATAAAGTCAACATCACTTCACCTGATAAAGTAAAAGCATTTTTAACGCTTTCCGATGGTAATCCCACAGAATCTAAAGACTCTGACGATGATTTAGACTCAAGCAGTTCAATTAAATCGCGAACACTTCCACGTAGTAACACCGAATCGCGTGTTCCTTTAAAYCCAGATAAACAYCACTATAAAGAACTTGAATACACATCAAAACAAAAAAATGAGAAACAGGTACTCGAAGTATCGAGTAAAGGCTCGACTACGCCTCGTCTTCGTAAAAAAAGCATGTCATTATCGGATTTATTGAGCATCGGTCGAGATCTCACGAGCGGCCGAAGTAAAAACAATGACTCGAACAATTCTTCGGAAGTAAGTCGGAAGGATTCTCGGCACAAATCGGACTCGACAGACGACCGAAGTGAACCCGTTCAGCGAAAGCATTCAAGGTTCAGATTAGGACGTAGTAAGAGTCGCAGTGATCGGGAAATGAAGGATGGYATTGCTTCAGGACCAAATATCGATAAAAGGAAAGCAACAAAGCTGTTTTTGACGGAATCCTTGATGCTAGAAACTTCAGAGTACGTGTAATCGATCGTCCAATATCTGATGCACAAACATAAAGACGCAAATGGTCTGTATTGCAGTGGTGCGAATCAGCGGTTGCGGTGGAAATTCTCCTTCTCATGTGACGTCTTCCTGTCAGCCATGTGGGAGAATCCATGATTTTTAGTATTACTGCGCATGATCAGTTAGTGGTTGGCTTATTACCAAATATGGGTTAATTATTGATATTTATTAGGCATCATTTTAAATGATACGTATGTAGTGTGTTTYACTGGTTTATTGATGTCATCATGAGTATCATCATCATCATCATCATTATCATCATCATAATTCCTGAAGGACTCGAATTGTTAATGACAATATACAAGTGTTAGAGTTAACTRACTAAAATGAGTCCATGTTGAAAAGCAAAAGTTTTGATTCTATATACTGTATATTTTACTATCTTTCTAATGCAACATATGGCCACAAAGACGGGTTCCCTGTGTCGACGTGTACATATAATTTGTTCAGCTCATTTCTGTATATTCGCTCCCTTGTTTTCATTGGTTGTTAATAGATCATAGCTGTCTGCACAACTGTTTCTGAAGAAAACACATAGAATCTAGGCACAAATTTTGTGAAATCAAATTTTAATGGATAAATTACTATAGTGAATTATTATTTGTGTCTTCTTTTAGCGAAGCGCACTAGAAAGTGGTGCAAGGAATTATGGGTGATTCACTCTGTAAAAGAATCTCAATTAAATGATAATTCTTCTTATTTCTAACAGCCCATTCAGCATTCCTTGCGCCACTAGCTATTGTGCCACGCATGTYAAAGACTTTTCCGAAAAGAGTTRAGATCTGTTCAGGGCAAAGTGGTCGGTGTTCTAGGTGTCCGTATTAGCAAGGTTATAGTGTGATTAAGCGTGGTTTTAGAACAATTGTATTATTTATTAAATAATTTTAAATAGCTAAGGTGAAGTTTGTTGTAAACGTTGTACTTCTAGGAATGGGACTGAGTACTATACACGGAACATTGTTCAAAGTTGAATGGGGAACGAGATGTACAAATTGTGTTAAATTAATGCTAAAAAAAATGTCTAAAAAAGATGTTTTTGCATAATAATGTATAATCAAATTCTTCACGAAAGTATATTAACGAGGTGTTTCGTTAAATGATCGAAGTTGATTCGGAAAACCGAATCTTCTTCGAAAMTATCACGAAATGTTTCGTTAATTTTCCGGAGTTTATAAGGGGCGATCTTAGAATTTTGAGGGACAGGGAAGATATTTTGTTTTACTTCAGTAACGCGCTTGTGTTTTTTGTTTTGTTTTGTTTTTTTGTAAATTTACAAAAGCTTTATATTAGTGCAGATTTTTTTATTCAAAATCTAACAACCCCTCCCACCCCCCATCTAATGGATCGGCCCTCAGTAAAACTGATATAGCTATTTCAAAAAAAAGTTGTCGGTTAATCAAAGCACTGTAACCATAGTCCTTTTCGGTCGTACAATGTCCCTTCGACAATAATCGCTGTTCGTCGTTCTCCCCGACAACGTTTTTTGAAATAGCTGTATATCCCCGAGTTTATTTCGAGATATTTCGTTAACTGTTCGATATTGCATGATAGATTTGTGTGTGATATTTGTAAATAAGGAGGCAGCTCGTGTGTCAATAGTTGTATTTATATCGATTTAAT	KQQHGVEKNVNMRPFPALTVINFDRMRETVRDCIKRSLQRTSLRRAPAALRESGNDVDNEKTDESLRLCEGKLCSSSVQCIKKSTAVKICHHEVCQDYNHGIPLAXCLKCDEVHHLGVNAKHARFEINKPRMKLTRSNSTHSNQSDHDSGAEEDITDGPVKVEKKTRGYSTGKRIFKLTANTKRKPRRHNTDDPGRDFFTVKFHGENDDDINIEIVPALKGKSLKDSLEPLFSERDISFLSHSVFLDASXTPLPLAFDTFPMGGNTLHVRANGVVKVDQRVIEMVNSVEDCKPQDEYIQKPRSKSVMDNSSLSRAKGNMKKLEQDERDRQTDELLKMSQRGKKNIMSFFGEDSPNATFTGSNPAIQSGTQSGTGTLHRPKSTSKLTGLFINQPKPSKQEISNRGSTLRDFLALYTVYGLPDLNQVDTSIKDEPHEEELKLEESWMDVVDQQYIDQMSKKEKDQQEAIWELLTTEVAYIQKLSIVKKLFILCLRNLKNEGFLQDTEIPKLFSNIEDIYELNLSFWLDCLSDVVKQSRKTGNPLDPMDMSESFPMFDKRFEPYITYCTEESYCLKYFKRNFXEDEDFKTYITWCEEHRLCTNRXKLSDYLVKPMQRLTKYPLLLKAIQKKTLSEQPKKSVEGMISTVESLLSKVNAAMRVLYEKNKLMSISKRITNNYNVVEAVNDEMERLLTNYSSFDLMELMPGLDQHRCVINEGPLRLVEKQGKMDVHVFLFTDLLLLTKAKKGDKYRVLKPPLKVDKLYVHPSKDQGMFLLIYVNEYNTAVQAFALQGTTTENANYWMEAIRKAQKLLMVXQLGQGGGHMGRVESDSSEALISPSAHISNVASKRRPSTVSIESFDSDDEMGLNEPYQAPNLARFSSDQALNIGADNEDEKDIDTAKEENITVLQXENCTNQESFSDLSSAQGQTPIDTTSEENFQKIPPVHPELHRLRSESSAKVSRSXSAXQKDRPKVEAVSLSRSCSEPTEPKRFLRKTSKGEIITXGLPLAKDYRXSLTSSSFSESEVSSTPSLQNSLELSASLSLDDNAFDSAASPKLSESFASAASDYNDVXSPISDVPSSFEAKLDDYHDXDGNAHSGRPVTRSSSAPVPLKELRPHSVSSXPDADEGPGVEDDKAATYPRRGNRSRASPGLKXLQSLSETLEISLKQQPSKQTPQIKSPLIAQQKLQSAISSAATSXPPRKKTSLPRRSSPILTRRPDNLMRSKSYSGLDKVNITSPDKVKAFLTLSDGNPTESKDSDDDLDSSSSIKSRTLPRSNTESRVPLXPDKXHYKELEYTSKQKNEKQVLEVSSKGSTTPRLRKKSMSLSDLLSIGRDLTSGRSKNNDSNNSSEVSRKDSRHKSDSTDDRSEPVQRKHSRFRLGRSKSRSDREMKDXIASGPNIDKRKATKLFLTESLMLETSEYV*
XM_021038662.1	22.3293	8.77855e-12	0	0	0	0	0	0	308.223	16.9052	0	591.057	0	0	0	0	0	0	cation channel sperm-associated protein subunit gamma 1-like (LOC110233374), mRNA	GATGAATGTTACATCTGAGAGAAAGGAACTCGTTGCATTGAAGACCGTCAAATATCAGGTAACTGTGCAGGATAAGGGCGTTGCTTTTACCCAGCATCCTCCTGGAGAGGGTCTCGTCCCAGTCTCTTTGATATTACATACCTGGAAGTCTTCATTTTCTTGTTGGGAGAAGTCTGGTGGTGGACACAACAACGTCAAGAGCCCGCAAGTGATGACGGTCTATCTAGGTTGCCCTGGTAACAGACAAGTCGTTTTTGACGCCCAAATGTCTATGACAGCTGGAGGACAAAACCAATACTGTGACTCAGCCGATAATGTGCCGTGTTTTCTCTACGAAAGAGTGTTTTACCCATTGTTTGATATTGTTGACTTGGCAACGGGTAACGAGACTGCATTTCTTGGGCAGTACACGTTGAAAATCGTTGGAGGTGGCCTGGATCTAGACACYATACGCGACTACACCACACAACAGCAGCAATCATACAACTTTAAGAGTGCAGGGAGTACTTCCTCTTTGATCTGGGCAGCAAAAGAAAAAACCTTGGCTACAATTCCAATATTCAATAGATCAACAAATGGAATACAGTGGCTGTGTGGTACKGAAAGCCCTTGCGCAAACGTCGATCCTAAGTTCATGGATAACGCTCAGTTCTACTTCAAAGTCGAGTTTTCCAACAGGGGCGTCGCCGAAACGAACTGTGACTACACTTTGCGSTTTATCATGCGCGTACATGGGCTCCCTCCAGGCTCGCTTTATCCTTCGWCTATCATTGTTTTATCCTGCCTAGGAATCATCATCACCRTCGTCATGACTCTATTCATCTTCAAGAGACAAGAACAAAAGCTTATCAAACAAGTTAAAGTATACATTACTGGGCTGCTTAACATGACAGGTAGCTCTTCTCAAAATCCTGGACTGCCTGATATTGGAACCGATAGACTTGAGATGGGAAAGATGGAACCACAACGAAGTGTGGAAGGTGGACCGTTCAGAAACCGCGGTAATTGTGGCATTGCCTGGGAAAAGAAGGACCAAAGTACTAAGGGAGATAAGGGCTGATACATGCCTGGTACCTTGTGGTATACATACATCATTTTATTTGATATATAGATATTGATGCATAGATTACAAAAAGATCCGTAAGTAATGATTGATTTTGCACTTAGAACTAAAATATTATGACATTCAAGCTATCCGGTTAATGAGTTTTATCAGAAAACGTCACTCATTGACTCT	MNVTSERKELVALKTVKYQVTVQDKGVAFTQHPPGEGLVPVSLILHTWKSSFSCWEKSGGGHNNVKSPQVMTVYLGCPGNRQVVFDAQMSMTAGGQNQYCDSADNVPCFLYERVFYPLFDIVDLATGNETAFLGQYTLKIVGGGLDLDXIRDYTTQQQQSYNFKSAGSTSSLIWAAKEKTLATIPIFNRSTNGIQWLCGXESPCANVDPKFMDNAQFYFKVEFSNRGVAETNCDYTLXFIMRVHGLPPGSLYPSXIIVLSCLGIIITXVMTLFIFKRQEQKLIKQVKVYITGLLNMTGSSSQNPGLPDIGTDRLEMGKMEPQRSVEGGPFRNRGNCGIAWEKKDQSTKGDKG*
XM_021061943.1	22.4627	8.87563e-12	600	0	0	0	0	0	19	149	0	0	0	0	0	0	4603	0	thioredoxin-like protein 4B (LOC110254895), mRNA	AATTTCAAGATGGCGGAAAGAACTTTCTGTGATATTATGGACTAAATTCGTCTTTCAACATGAGTTATCTACTTACAGGACTTAAGCAAAAGAAGGACGTGGATAATGCTATCAAAAACACCGAAGATAAAGTTCTTGTGTTACGTTTTGGCAGGGAAAAAGATTTGGTGTGCATGCAACTTGATGACATACTTGCCAAATCATCTCAAGAGTTGTCTCGCATGGCAGATATCTACAAAGTAGAAGTGGATGATGTTCCAGTCTACACGAAGTACTTTGACATAACCTTAATTCCTGCAACAATTTTTTTCTTCAACGGACAGCATATCAAAGTAGATTATGGCACTCCAGATCACACAAAGTTCATAGGAAGCTTTAAAACAAAGCAAGATTTTATCGATGTAGTTGAGGTTGTGTTGCGTGGAGCAACRAGGGGAAAACTTATTGTAACTTCGCCTCTTGATCCCAGAAATGTTCCAAAATATAATCTTCTGTACAAAGATATTTAGATAACAAAGTTTGTAATTATTAGTCTGTAAATATGAARTATTAAAGTGATATTA	MSYLLTGLKQKKDVDNAIKNTEDKVLVLRFGREKDLVCMQLDDILAKSSQELSRMADIYKVEVDDVPVYTKYFDITLIPATIFFFNGQHIKVDYGTPDHTKFIGSFKTKQDFIDVVEVVLRGAXRGKLIVTSPLDPRNVPKYNLLYKDI*
XM_021045731.1	22.2447	8.95104e-12	0	0	0	0	0	0	857.068	25	199	0	0	0	0	0	0	0	probable thiopurine S-methyltransferase (LOC110239964), mRNA	GGCATGTGCATGGGCATCATGTGATGTTGATAAGGTCCTTATTCCATTATGTGGTGTGACTGTAGATCTTTTATGGTTTGCTGATCGTGGTCATTCTGTAGTTGGAATAGAGTATGACGCCAGTGGATGCCAAGCTTTCTTCGAGATGCATAATCTCGAATACGACTGCAAACCTCTAACTGATGAGTACAACATATACATAGCCAAAACAAAGGATATAACTCTGTATCAATGTGATGTTTACAAGTTCCCCAGTCTTGCACCGTCTTTGAAAGGGTCATTTGATGTTATTTGGGATCGAGCTGCACTAAGAACCACAGTTGAATTGCCAGAATGCGCTAATACAAAGCTCTACTTGGATGTATTGCATGAGATGGTCAGTGCTAAAGGGAAACTTGCTCTGGAGAGTACTCGCTTCGATATCACACAATGCAAGACCTCATTTTACCCGCCGGTTATCAGCGACGAATTTCTTGAGAAGTTAACCAAGGAAAAGTGGAATTTGAAAAAAGTAGATCAACTAGAGTACGTAAAAGGAGAGGGCCTAGAATTCTTTTATCGTGACTATGATCATGATGTAGCACTTCATATATTGACGCCTAAGTGATAATGATAGCACCTTCATTATGGGCGATGTCACGCGAACTTTACATGTAAGAACATTTAACCTAGAGAAAAATCAGTATTTTTAATCATATCAGGAATTTTTTACAAGGATTTTTTGGAGTCTATATCCTTTGTTTAGAATGTTTGGATAGCTCGACTAGTTGTGCTTGATTTGGGTGTGAAATGTTTATCTAGTGAAAATAAACTCAAAGTATCTTATAA	ACAWASCDVDKVLIPLCGVTVDLLWFADRGHSVVGIEYDASGCQAFFEMHNLEYDCKPLTDEYNIYIAKTKDITLYQCDVYKFPSLAPSLKGSFDVIWDRAALRTTVELPECANTKLYLDVLHEMVSAKGKLALESTRFDITQCKTSFYPPVISDEFLEKLTKEKWNLKKVDQLEYVKGEGLEFFYRDYDHDVALHILTPK*
XM_021061370.1	22.8012	8.96678e-12	0	0	256	0	0	0	0	495.169	0	0	0	0	0	0	0	0	uncharacterized LOC110254389 (LOC110254389), transcript variant X1, mRNA	ACCACCAAACAACATGGCGGGAGACGGTTACGAGCTTTCTATACAGGACCCCGACACTCCTCAGTCATCTACTGAAAAACCCTCTAAACTTGTCATAGGTATTGCTGCATTATTCCTGTTGGTTGGAATTGCCGTTTTGATTGCAGGAGTCGTCATGTTAGGCAAAAAATCTTCGGAGGCGCCTTGTACAGTTTGGGACGCTGATAAGACCGACCAAAGTTGCATGTTCTCTGATGAAGCTGAGCGCGTGGACTTGCAAGGGTTTTTGTCTCGTCTGAAAGACGCTTACTTTGAGTACTCTCCTCATTTAGTGGCATGGAAGCCAGACCTTGTTGGCAAAGAGCTGACTGAATATGTCAAGCAAAGCTACCAACCATACGATCCACACCCAGATAAACTGAAAGCAAAAACCGACAAATCCCTTGCCTTACTTAAAGAAATCACCGATTTGAAGATGAACAAAGATTTAATGACACCGAGAGAAAACAAGGCTATCGCTCAGGCAATACATTTTCTTCAGCACTGTTTCGATGTCCCGTATGACGAGAACTTCTATAATGGTGATTGGATGCTTGGACCAAACTATTTCTGTTGGCAACCAATATGCCAGATTCATCACTCGCTTAACGCATACGGTACATCGGCTGCGCCGCATACCTTCGATGACGTCAAACGTGTCATAGAGACCATCCGTAACCATAGCAACATTTTTTCTCGCTACAGGCAAAACATGGAACTTGGCGTCAAAGCAGGAATGGTTCGATCTGCAACAGACTGTCAATCAAGCGTATATGCGTTTAAAAATAACTACGGCAAGCTGGCTATAAAAAACGAGTCGTCTGCTGTTTTAGACGAAGAGTACGTCCAAGTATTCCTTGAGCCACGTTTTCTGGTTGAGCTAAATAAAGGTGTTTCAGAGCAGTGGGAGAAGGATAAAGGGAGGAGTATCCAAGATTCCTTGCGGTCAGCACTGATTGAAGGGTTTGGCAAACCTCTCCTTGAATTAATAGCGTATCTCGAGTTCAAACATATAAGGCATTGCCCGCCAGACAGTGTAGCCAGCGGTCTGAGTGATCTTCCTTTGGATTACGTGTACGTAGATGGTGACCCGGATGTGAATCAGAAGACTACAAAAACCCTACCGGGTACTGGTAAACGGCTCGATGGCAAGGAAACCTATCGTGTGATTATGTCGTATTTTACTACTTCTGATATCACACCTGAACAAGTCTACAAAGAAGGTTTGAAACAACTGAACATTTTTATGCCACAAGTCATAGACATAGCCAAACAAATCACTAAAAACCCAAATGAGACCGATGCAATTGAGGAGTTTCAAAAAACTCTCAACGATCGCCCACAGTGGCACAACAAGGAACAGTTTCCTGAAAACGAGAGTAATTCCGACGCGTACAAGAAATGTATTGATGCTCAATCAGCTCAGAAATACTGTCCAAAGCGCTGGGCTGCCGTGCAAGATTGGGGGAGATACATTGAATTTGTGATGTCACATATTTCACCAAAACTCGCCAACTTGTTTTATTTTGCTGGAGCCAAAAGAACAACGGGAAATTGCCCAATAGAAATGCAGCCACACTACAACCCGTCAAACGGCGCCATGTACTTCCAACCCAGTGACTCGGAATGTAGTCAACCGAGCTATTTTGGTTTACCATTCTTCTTAAAAGAATATGGACCAAAGTTTCAAGAGTGGTCCGTGACAGGTCATGAAGCTCGACCTGGACATCATACACAGATGCAAGGATCATTAGAAAATTTTCGAGGTTCGTGCAAAGGCCTTCCTGAATGGCTCGATAAACAAACCTACTACATTGCCTTCCAAGAAGGATGGGCGCTATATGGCGAAAACCCCATATTATCACACGATACAGACTTGTATAAAAGTAACTTATTACAGAAATATGGTATGCTAAAATGGCAGGTGTGGCGAGCTGTACGTCTAGTGGTCGATACGGGCTTACACTATCGAAGTATGAAAAGGTCTGAAGCACTAGAATACTTTGCCAACTATACATGGGACACGACCGACTTCGCGGTGAAGGAAGTCACTCGATATCAAAGTGATCCTGGACAAGCCACAGCCTATATGCTTGGGAGACTGGAACTTATCAAATTGCGTAATATGACTGAGAAAGAACTGGGTTCCAAATTTGACCTGAAAGAGTTTCACTACCAGGTGCTATCCCAGGGTTCTTCGCCAATAACATACTTGCAAGAACACATAGAGCGTTACATTGGATGCGTCAAAGCGACGAAAAAAAGCAAAATTTGTCAGTTGATTCTCAATCCTCCTCCTAAAAAAGTGGACGATAAAACTTTGGGCACTGGGAATCGATTGTTAAAGAACTCTCCGCGAAATATGCATTGGAAGAGATATCCTTAGCAGTAGAATATTTGTTCCTTGGTTCTTTGTGATAATATAAACCAATATCTTGGGCTCTGTGAAGTAATGTAAGATTAGGTCGCGTAGCTATCTGCCAAAGGTAATATCAGATGCGTTTTGTTCCTCGTCCTAAAAGGAATTGCGAATGACAGAAGTAAAATTGTCATGGAATGCATGCTTTTATTTCTTTTATTTACTCGAGAAGCAGCTCATGTCGATTTCAAATAGAATACTACTGTGGAGCCTCGTTAATCCGGACACAGACCAGACAAAGAAAAGTGGTCGCATTAACTGGGTAGAAACGTATATGAGTTTAGTTCGTCGGGACCTAAAAAAAGTGCCCTTCAGACGACGTTGTACGTCGAAATAAACCCCTCTCATGCTGGGGACAAAATAGAACCCCACCATTGTTCTGTGGCTCATAAGATGGAAATGCTTTTATATTGACTTCCAGGCGTCTGTATTAACTGGGAGTATAAAAATCCTCTTTAAAGAGCGAGACACTTCGTATAAATAAACTTTAATAATTCAGTATTGTTTTAAAATAAATACATGACGTCTTTTGGGAACAAGTGTTACTTGAATGAAATAGATAACAGAAGTGTTCGGTGCATCAATGAAYACCCACTGGATCCACCCCTTTTAATAGTTTTCGTACCGGCCATGTTTTGCAAAGCATTTACACTAGTAGGTCACGTGACCTTAACTATCCTAGATAATTATACCAAAAGAAGGGGGGACTTACCACGTTACCATCACCACTTTTTAGGTACTTTTTTCTGGATTAACCAAAATATATATTATACTTGTGCAAATTGACTCGATATAAAATACAAAAATAATGCCTTTAAATT	PPNNMAGDGYELSIQDPDTPQSSTEKPSKLVIGIAALFLLVGIAVLIAGVVMLGKKSSEAPCTVWDADKTDQSCMFSDEAERVDLQGFLSRLKDAYFEYSPHLVAWKPDLVGKELTEYVKQSYQPYDPHPDKLKAKTDKSLALLKEITDLKMNKDLMTPRENKAIAQAIHFLQHCFDVPYDENFYNGDWMLGPNYFCWQPICQIHHSLNAYGTSAAPHTFDDVKRVIETIRNHSNIFSRYRQNMELGVKAGMVRSATDCQSSVYAFKNNYGKLAIKNESSAVLDEEYVQVFLEPRFLVELNKGVSEQWEKDKGRSIQDSLRSALIEGFGKPLLELIAYLEFKHIRHCPPDSVASGLSDLPLDYVYVDGDPDVNQKTTKTLPGTGKRLDGKETYRVIMSYFTTSDITPEQVYKEGLKQLNIFMPQVIDIAKQITKNPNETDAIEEFQKTLNDRPQWHNKEQFPENESNSDAYKKCIDAQSAQKYCPKRWAAVQDWGRYIEFVMSHISPKLANLFYFAGAKRTTGNCPIEMQPHYNPSNGAMYFQPSDSECSQPSYFGLPFFLKEYGPKFQEWSVTGHEARPGHHTQMQGSLENFRGSCKGLPEWLDKQTYYIAFQEGWALYGENPILSHDTDLYKSNLLQKYGMLKWQVWRAVRLVVDTGLHYRSMKRSEALEYFANYTWDTTDFAVKEVTRYQSDPGQATAYMLGRLELIKLRNMTEKELGSKFDLKEFHYQVLSQGSSPITYLQEHIERYIGCVKATKKSKICQLILNPPPKKVDDKTLGTGNRLLKNSPRNMHWKRYP*
XM_021055015.1	21.5519	9.05957e-12	0	0	1	1	0	0	1735	183	0	0	0	0	0	0	0	5386	uncharacterized protein C2orf50-like (LOC110248482), mRNA	TCTCTTGTGAAGGTGAGCTGCTCTCTTTAGAGTCTAAAATTCAGGGGAAAGTTTTACTAAAATTGTCGTCGTTAAGGGTTAAACTATAAAAATATGTCATCGTCGGACGCCAGGCTTCGTTCAACATCGGCTGGTTACCGTTTCCCAGAAGCAAGTTGGAGAACATCGTCGAGTTTTTACCACGAGAAATGTACACCAAAATCTCTCAAAGAACGCGYGAAATCAGCTCCCCCAAGAACTTATTCTCAAAGAGAATATGCTAAATGTGATGTTGTCCGCGAAGATGAACGATGGAAGAATCAATGTAGAAATGAAATTAAAATGGTTCGAAAATGGGAACAAAATTGGGGATTTTTAGCAGATTACGACCAAAAGGGCAGATTAAAGCAAAAGAAAGAACTTCCAACAGCTGTTTCAATGTTTTCTGATAAAACAGCAAATACAACAAATCAACACATTGGACGTCGTGTAAAGAGTGCTCCTGCTCAGTCAATGGCGCGTCTTGAGAGACTCACTAATTATAGAATACAGAGAAACAAAGAATTGTTTATCAGTGAATAGTATGCACAGAGTTCAAACCATGCAATATACTGGACTGCCAACACTGCAGCAGATTGTCGACAATATTGGTATGCCAACATTAATCAGTGATGAAAATCTTCATATGTAAGATCATAGCAAGAAGCTCAACACATCTTGTGACCATGCAGAACAAAGAATCAACATTCTGCAAGAAATAAATTGCTGTATAACAAGACGTCACAAATATAAAAGTTCATCAGTGCAAGTAATGAATTCACCTATTTTCAAGTGGAGGCAGTTATTGACAAGAGAGATAAAAAAAATGACTAATCCATGATCACGCCCCTAATCCACTTGTTGCACTTAAAAAATATGAACAATTTGTAGACTATTACAACTGAGTAGTTATTAGATATTTGTTTAAAATCAGTTAAGTCATTAGATATTTGTATTAAGTCAGTGACTTAAATTAAAAAAAGCTGAAAGTTCATTGA	MSSSDARLRSTSAGYRFPEASWRTSSSFYHEKCTPKSLKERXKSAPPRTYSQREYAKCDVVREDERWKNQCRNEIKMVRKWEQNWGFLADYDQKGRLKQKKELPTAVSMFSDKTANTTNQHIGRRVKSAPAQSMARLERLTNYRIQRNKELFISE*
XM_021050140.1	22.7951	9.06079e-12	0	0	0	0	0	0	0	157.657	1264.63	0	0	0	0	0	0	0	2-oxoglutarate and iron-dependent oxygenase domain-containing protein 2-like (LOC110243983), mRNA	TCAAAATGGAGGATGATGGACATTCATGGAGARGAGAGACCTCGATTTCTTTGCCGTTGCTTTTTTACCCATAATATTTTTCTTGAAGAGTATAAAGCCCATATAATTTTTGAAGATGAACAGCAGTTTACTCAGCAATACAGACAGCATTTGAGACTTAGAGGATGCGTTTCGGACGATCAGTGGCGAAGTTTAGTTTTGAAGATTAAAAAAGAAATTGAAAGGAGAAAGTCTCTTGGAGAAGAAGCAAGGCAAAGAAAAGAGATCATTYTGCAAAATTTTAGACCAAAGCACCCTCAGATTTATCACCTCAAGCAATCATACCTTGATAAAAGATTTTTGGACATTGTAAAGTTCTGTAAAAGTGAAGAGRCAAATGTAAAAGACTTGTTACTGCTTCTGCAAAAATGCAATGGGGAACAAATATACAGATTTCCAGTTTTCACAAAGGAATTTTGCAAGTTGTTATTGGAAGAACTTTCACATTTTGAGGCATCTGATTGTCCAAGAGGAAGACCAAATACTATGAATAACTATGGGATATTACTTGATGAACTTGGCTTTGACAAAGATTTCCTTACACCACTAAGAAAGGAATACCTTGTACCAATAACAGCCCTACTCTACTCCCAYTGGGGTGGTGATAGTCTAGACTCTCATAAAGCCTTCACAGTTCASTACAGGACTGGTCAGGATATTGATCTTAGCTATCACTATGATAATGCTGAGGTAACCCTGAATGTTTGCTTAGGGAAGGAGTTTTCAGGTGGTGAGCTATATTTTGGAGATATGAGACAGGTTTCTATGCAAGAAACAAACTGTTTTGAAGAAGAAAATATACCAGAATATGGAATCCTGCAYAGAGGTCAACACATGCATGGAGCATTGCCTATTTCTGATGGAGAAAGATGCAATCTTATCATATGGATGAGGTCATCAAAAGTCCGCAATAAYTTATGCCCAATGTGCAATAGAAAACCATCACTGGTTGAGACACTTGGAAATGGTGATGGGTTTACAGCTGATAATTAYAWTGTAGATGTTTCTGTTTGTTCARCATTRTAGTTTTTGTAAAKAGAAACATGGAACAAYCTTCCTCAGGGAGAATTCTTGTAAACTGCTTGCAAGGTGGTCAAGTTAAAGATTATTTTTGATCTTCACTTGCATTGATGAAGTAAAATGACCATTTTTCCAAGA	SKWRMMDIHGXERPRFLCRCFFTHNIFLEEYKAHIIFEDEQQFTQQYRQHLRLRGCVSDDQWRSLVLKIKKEIERRKSLGEEARQRKEIIXQNFRPKHPQIYHLKQSYLDKRFLDIVKFCKSEEXNVKDLLLLLQKCNGEQIYRFPVFTKEFCKLLLEELSHFEASDCPRGRPNTMNNYGILLDELGFDKDFLTPLRKEYLVPITALLYSXWGGDSLDSHKAFTVXYRTGQDIDLSYHYDNAEVTLNVCLGKEFSGGELYFGDMRQVSMQETNCFEEENIPEYGILXRGQHMHGALPISDGERCNLIIWMRSSKVRNXLCPMCNRKPSLVETLGNGDGFTADNXXVDVSVCSXX*
XM_021040441.1	22.2954	9.12071e-12	0	198.479	0	0	0	0	599.922	130	0	1159.86	0	0	0	0	0	0	secretory immunoglobulin A-binding protein EsiB-like (LOC110235025), mRNA	GAYTTGCAAGAATAACACAACTTCTTTCAAGATCACATAGACATCTATTGTCTAACTGTAGGAATTTTAATGATGCACATATCATTCCTTTGAGAAATATGCGTTCCTATTCGCGATGGTGTTTTTCAGARGGSTATTTCCGTGAGAGGGACATTGGATTTAATTCTTTCAAAAAACGCGCGATAAACAGAAKGGAATTTTCTACTTCTATTTGGAGARCGATGTCTAACTCTACAGGAGATGGAATTATAGGATATAGTGATATCCCAAGTCTTCTTAAAGAGGCTTTGAAATCCAGAGGACATGATGAACAAGTCTTTGAAACCCAAATGGAAGTGTTAGAGAAACTAGTTCAATACAAGGAAGGAACAACAACCATTGATGCTATCAGGTCTCACATCTCATATTTGTCACCAGAGCATATTTATGAATTGGCTGCATCTGTCTTTGGCCTCAATCACTTGGTTGGAACTGTAGCTTCAGAAATGGCAGCTCCTCTGTTTTGGATGGCAAGTGTGGCTGGTAATACAGATGCCAAGTACTCTTATGCAAAACTCCTTCAGTTAGGGTCAGGGGTTGAAGCTGATCCAATTGAAGCTGCCAAAATGTTTAAAGAACTATCAGAAAAGGGTCATCCCTTTGCTCAATTTAGCCTTGCACAGATGTACTACAGTGGTGTTGGGGTGGATCAGGATTTCAATCTGGCTCACAGTTTACTGGAGGTCAGTGCCAAGAATGGCATYCTTCCAGCCTACACTTTTCTTGGTAATATGTACAGAACTGGGCAAGGAGTTGAGGAAGATAAACTAAAAGCAGTGGAGTTTTACAAGCAAGGGGGAACAAAAGGGGATATAGGTTGTATTATGGCCCTGGCATATTGTTACGGGCATGGTGATGGTGTCAATGAAAGTCAGGAGAAATCGTTTGAATATCATCAACTGGCGGCAAATAAAGGACATCCCGCTGCTCAGTATAATGTTGGTGTTCATTACTTCGCTGGTAAAGGTGTAACGTTAGATATGTCGAAGGCTGCTGAATCTTTTCAAGCTTCGGCAGAGCRGGGCTTTGAACTTGCACAGATCAACTTGGGTAACATGTATTACAACGGACTTGGACTGAATAAGGATCTACACAAAGCAAGGGACTGGTACCGAAAGGCCGCTGAAAGAAACCCAAACGCTAAAGCATTGCTAGAAGAAGTTGAGAGCGAATTGGGCGAAACGGACAATTTAAAACCTACATAATGAAATATCGTCGTCGCGATTTCATATCCGCCAGTTTAAGGTCAATTGCGGTTCAAGGTCACGCCTTTTCGGGTGAAAATGCAGCCTTTCGAATGAATTGAGAGCAATACATCAAAATTTACGATGTCGAGGGATGTCGAGTATTAAATTAGAGGGCATACAATGAAGAATACTTTTGGCAAATTATTTGTCGGAGTGCGCGCAAAACGTGATGGCATAAGAATAGTGCGAATGTCCTTTTATATTTTACCAGCAAAAATGGTATTCGCAAATTGATCAAGGGCAGCCTAATTTAGTTGTGCAGGTCAACAAGATGAATGGTAAAAAATTTGTGAATAAATGAATAACGACCTAAGCCATAACAAAAGCATATGGCTGCAAGGTACATAAACGCAGTAAATGGGAAATATTAGAATGATTCCAGAGTGATTCCACTTTTCGATCGTGAACGCTAACCACAGGAAACCCAAAGATGTGTGAAGTACTCTAGACAATAAAAGAAAATGAAAAA	XARITQLLSRSHRHLLSNCRNFNDAHIIPLRNMRSYSRWCFSXXYFRERDIGFNSFKKRAINRXEFSTSIWRXMSNSTGDGIIGYSDIPSLLKEALKSRGHDEQVFETQMEVLEKLVQYKEGTTTIDAIRSHISYLSPEHIYELAASVFGLNHLVGTVASEMAAPLFWMASVAGNTDAKYSYAKLLQLGSGVEADPIEAAKMFKELSEKGHPFAQFSLAQMYYSGVGVDQDFNLAHSLLEVSAKNGXLPAYTFLGNMYRTGQGVEEDKLKAVEFYKQGGTKGDIGCIMALAYCYGHGDGVNESQEKSFEYHQLAANKGHPAAQYNVGVHYFAGKGVTLDMSKAAESFQASAEXGFELAQINLGNMYYNGLGLNKDLHKARDWYRKAAERNPNAKALLEEVESELGETDNLKPT*
XM_021055634.1	22.7904	9.14154e-12	0	1332.21	308.596	0	0	0	0	372.541	0	0	0	0	0	0	0	0	zinc transporter ZIP14-like (LOC110249052), transcript variant X2, mRNA	TCCAAATAAGAGCAGTTAAAAAAAACACTTAAATGAATAGCTACTAGCTATTGTAATTCGGTAATTGGCCTATTGTTTCGCTAAACTTTAAATGTGCCAAAGACACTGACACTTATGCTCTTCTGGACAATACGGAGATACGGAGAATCATTTCCGAGCATCGTGTTCGACAGTTGTGCCTGAGACAGGACAGACAGACGGAATTTATTGACAGAGCATAAACTACTTTGCAGCTATTTGGCAGCTTTTCAGTTATTTATGCAAAGCAATAAAAAACATGAATTTCGTTCAGGTTTTTCGTTCACATAAGTAAAAACAAAAATCAAAAAAAAAAAAAAGAAAGAAAGAAAATGTAAGTTACATCTTAAATTACGAGTCTTCTACCTTGAGCCTTTTGGTTAAGAATTCAAATGTCATGGCAAAAGTCTTCATATTTGCCATGGTTCAACAATTATATACAGAGTAAATCTGTTTGCGTTTGAAACTGTGCAATGATTTTATTCTTTCAACCGTTAAAATGTAAAGACCTTTTCAATATCCAGAATATAATTCAAGTCCAAAAAGATTGAATAGAAATCACTTTAACTCAAAATAGATGTTTTTAATCTCAATTCTTTCCATTACTGGTGCTGGTATTGCTTATTAAGATGCACATTCATTTGTCAACAGGTGTTTGGAATTTTGTTTAAGTCGCTCAGCGTCGCCTCGCGATTTATTCGGACTCGGCGTCAGTTGCGTTGCGCCAACWCCGGAAGCATTCTCTTAACCAAACATTGCTAAACATCATAATTTGGTGAGGATATTGAATTTTATTACATTACTATTGTCTTTTTTTATTTTTTTTTTAGGAATCATTACATTTGAATTTGCTGATTAATSAGGATTTTCTCTTCTCAGAGTCCCACAAGATAAAGTTTATGGAAGACTTTTTTTTTCACCCTCAAGTCATTTGCCATTCTTTTACTTTCAACTAAATGACATAACGGCTGAATTCAATAGTGCCTTTTATGGATTACTGTTCTTATAGAATTTTTTTTATTATTTTAAAGTTAATATAAAACTGACCACTAACGAAGAGCTTCAAATTTCATATATCGAATGACCTACGCAAGGGTAACAGTGTTTATTCATAACTAGATAGTTGTTGCTGTTTACTCATCGGAAAAGCTGGCAAGATACCTCAGTTTTATCGCTTATCATCCAACAGCATTTATTTATATATTGGTGTGTAGAACGACACGCTTGCTTGTGCATATCTGCGTGCATTTTTAGACATTTTCTTGCTATTTTTGCTTGTAATTTCGACTCTTATAAAGAGGTGACTTCAGTGTCAAACACTGTACGTGAACTGATATGGATTTCTACCGCTATGCCTTGGTTGTTGCAGTTTCTTTTTCCTTTAGTGGGCTCCTGTGTTTATCAGCAGGGCAGAACTCCTCCAAATTCAGTGTTGCTTCTGGCGTCCACAGTGAACCAGTTAAAATCACCAACGCAACGCTCGACTTTGTGGCAAAAGTCTTCCAACGATTCTCTGAAAATAATACTCAACGAATGACTGTCGATGACTTTTCTCGTTTACTTGAAACTTTAAAGATTGGACAAGTATTTGATGTTTCTGGCCATGCAGAGCATGTGGACAAAAATACCCTAAAAAAATTGAAAGCAGAAGGACAAGACGACCATAATGTTCACAGAAGGAGCGTTGAGTCGCAAAACGTCCATGGCAAAAAGCTGAATTATCACTACCAGAGGTTCCACAATAATTGTTTAAGCAAAGACCGGCTGCTCGAGATTCACCACATCAGCAAGAACAAGGTGCTCGCAATCGATGATTTCATCCAGCTTTGTCCCTCGCTTGTCTATGAAGTACAGAGTGGGAGTTGCTGGCATGATCCCGAAAGCGTAGCAAAATTAAAAGGAGATGGCGTTACTCTTCTTGTTTGGGCGTATGGTATTGCTTCGATCACTGTCATCAGCTTATCAACACTWTTAGCCATTGCTGTCATTCCATGTCTTGGGAAAGCTGTTTACAGCAAGGTCATGTCTTTTCTCGTCGCCTTGGCAGTTGGAACACTGGCTGGAGATGCATTCTTGCATTTGATTCCACACGCGTTTTTAAGAGGCGTTCATGAGAGAGAAGGGCATGATGAGGACCATGCAAACCCCCTCTGGAAGGGCGTGGCCATCATGTCGGGAATTTACTTGTTCTTTATGATCGAGTCTTTCATGAAAGCCAGAATGTCACAACATCAACACCAACATGAAAAAGAAGAGAAACCTCAATTGGAAGAGAGATGCGGAACGCCTCTTCCTAACGATCCTTTAGTCAATTCAACCGATATGGTAAACCATAATAATTGCTCGCCACGTGACTGCGAYGAAGCCAATCGTCAAACCAAAGGAGGCTTTACGAGTCCTAGTGCTGACAGTACGTATATGACAGACTTGTCTCAGTCTGATGCAGGGTTAGATAGTGACGGAGTGGTACAATACAACGAAAGCATCACTGTTATCGAGAACAAGACCCAATGGAAACCACCATCATTTTTYCCAGACGATATCGACGGCACAGTTCTTGTAGAAAAAGGAAGCCATATTGGTGACTCGTATTCCTACACCACGTGTGACCCCCATCATTGCCACAACACATCGCAGCTCAGCCCACCTACAGATGTCAGCGTTGGAGAATCACTCGACGAGACAGATAAACCCGTTGTCATGGATGATCATCACCATGGGCACCATCACCATGAAAAATCGATTGACAAAAATACCAGCGTAGCAACGGTTGCCTGGATGGTTATAGTCGGTGATGGGTTTCATAACTTGAGTGATGGCCTTGCTGTAGGTGCAGCCTTCTCTAGCTCAATTACCACTGGTCTTACAACTGCTATTGCTGTTCTATGCCACGAACTTCCCCATGAACTCGGAGACTTTGCCATTCTTATCAAATCTGGAATTTCCTTYCGACAAGCAATAGCSTACAACCTGGCATCTGCCTTTATTTCATACATCGGCCTTGTGATTGGAATGGGTCTTGGCAACCTTGACACATCACATGTATGGGTACTAGCGCTAACATCAGGCTTGTTCCTGTATATATCACTTGTCAGTATGTTACCAGAATTAAAGGTCTACCAAGAGAAAGGTGGTTTCACAGTTTTTCTTTCGCAAAACGCCGGTATTCTTACGGGTATTCTTATTATGTTGATCATAGCACTATTTGAGAAGCACTAGTAATATGCCATTTCACGGTTCTTTTTACCCTGCGAGATAACATTTTTGTGGAAAATTCCTTTCCCTTTACCTTCTTTATATGATATCCGGCCCTATACTAGTAGTATGCAAACAATATACGGCTGAAATAGTCGTGTAACTACTAGTATATAGAAAAGAGAAACAAAGCAACACTAGAATGGTTTTAGACGTTGTATATTGTCGTCACTATCTATTCCAAAGGTATTATTACGTAGCACTCTGCTTCGACGAGTTACGACTTGCTTAATGAGAACCGTGAAGTGGTGTATTGTTTTACATAGCATAAACACAACATTATCTTACGTAAATCTTACGTTAACATAATAACGACAAAAGCACAAGAGAGTTTTAGATACGCGTTTACGGCGAACGCCAAACGTCAAAACTGATCACGTGA	MDFYRYALVVAVSFSFSGLLCLSAGQNSSKFSVASGVHSEPVKITNATLDFVAKVFQRFSENNTQRMTVDDFSRLLETLKIGQVFDVSGHAEHVDKNTLKKLKAEGQDDHNVHRRSVESQNVHGKKLNYHYQRFHNNCLSKDRLLEIHHISKNKVLAIDDFIQLCPSLVYEVQSGSCWHDPESVAKLKGDGVTLLVWAYGIASITVISLSTXLAIAVIPCLGKAVYSKVMSFLVALAVGTLAGDAFLHLIPHAFLRGVHEREGHDEDHANPLWKGVAIMSGIYLFFMIESFMKARMSQHQHQHEKEEKPQLEERCGTPLPNDPLVNSTDMVNHNNCSPRDCXEANRQTKGGFTSPSADSTYMTDLSQSDAGLDSDGVVQYNESITVIENKTQWKPPSFXPDDIDGTVLVEKGSHIGDSYSYTTCDPHHCHNTSQLSPPTDVSVGESLDETDKPVVMDDHHHGHHHHEKSIDKNTSVATVAWMVIVGDGFHNLSDGLAVGAAFSSSITTGLTTAIAVLCHELPHELGDFAILIKSGISXRQAIXYNLASAFISYIGLVIGMGLGNLDTSHVWVLALTSGLFLYISLVSMLPELKVYQEKGGFTVFLSQNAGILTGILIMLIIALFEKH*
XM_021040776.1	22.4711	9.14154e-12	0	0	18	0	2269	942	0	420	0	708	0	0	0	0	0	4130	protein arginine N-methyltransferase 1-like (LOC110235324), mRNA	GCTCGGTATTGCTAAATTGTCATCTGCTCGCACGTGCTATGGACATGGAACGAAAACCAAAAGTTGCTAAAGTACAACCAACAACAGACATGGATATCGACACAGGAAAGACAGCAAACGAACAAGATAAAATCTTAGTAAACGGTCATCAAACAGAAGACGAACAGACCAGCGAGACGTCCGTATCTAAGAATGATCAGGAGAAGAAGAATGTAAAGGCTTCAGAAATGACAAGCGCAGACTACTATTTTGATTCTTATGCTCATTTTGGAATACATGAGGAAATGCTCAAAGACGAAGTAAGGACCATGACTTACAGGAATTCCATGTATCATAATAAACACTTATTCCGAGATAAGATAGTGTTAGATGTTGGGTGTGGAACCGGAATATTGTCCATGTTTGCAGCACGTGCAGGAGCTAAGCATGTATATGCAATTGAAATGTCTTCCATTGTTGATTACACAAAGACTATAATCAAAGATAACAAGCTTGATTCAGTGATAACCCTAATCAAAGGCAAAGTTGAGGATGTTCAACTACCAGTAGATAAAGTTGATATCATTATAAGTGAATGGATGGGTTACTGTCTATTTTATGAGTCCATGTTAGATACTGTCTTGTTTGCCAGAGACAAATGGCTGGCTGAAGATGGCTTGTTATTTCCTGACAAAGCTTGTTTGTACATATGTGCTATTGAAGACAGACAGTATAAAGAAGAGAAGATTTTCTGGTGGGATCGTGTATATGGATTTGACATGAGCTCCGTAAGGAAGGTTGCTATACAAGAACCATTGGTTGATGTGGTTGAACCAAAACAAGTTGTAACCAATTCTTGCTTGTTGAAGGTCAGTTTAAATACTGATGTAGTACAGCCCATGTTTACACATATTTATTTGTAAATTAATTATGCAAAGAATTCCAACCAATTAGCAT	SVLLNCHLLARAMDMERKPKVAKVQPTTDMDIDTGKTANEQDKILVNGHQTEDEQTSETSVSKNDQEKKNVKASEMTSADYYFDSYAHFGIHEEMLKDEVRTMTYRNSMYHNKHLFRDKIVLDVGCGTGILSMFAARAGAKHVYAIEMSSIVDYTKTIIKDNKLDSVITLIKGKVEDVQLPVDKVDIIISEWMGYCLFYESMLDTVLFARDKWLAEDGLLFPDKACLYICAIEDRQYKEEKIFWWDRVYGFDMSSVRKVAIQEPLVDVVEPKQVVTNSCLLKVSLNTDVVQPMFTHIYL*
XM_021054677.1	22.7486	9.14505e-12	0.004875	0	3	5e-05	0	0	0.002391	196	0	870	0.00047	0	0	0	0	0	multidrug resistance-associated protein 4-like (LOC110248174), transcript variant X2, mRNA	TCGAGGAGAAATCTGTYTGTGCTTCTGTTATCGCTCTGGGACGAGTTGTTCAACGCTCGGTATTGCTCGGTTGAATAATCCGGCCCGGTGCAAGAAAAAAGGTGAGATGGAAAAATCCAAGAGTGGAAATCCWCGGGAAAACGCGAATTTTCTCTCTCTTCTCTTCATGTCATGGATGTACAAGATCTTGTTGCTGGGAAGAAAAAGAGATTTGACAGGCGATGATCTTTACTCTTTAATGGACAAGGACAAAGCAAGAAACATAATTGATCGCATGGARAGTTGTTGGAGTGATGAGATTACAAGATCGTCGAGGAAACACACCAAACCAAARCTATGGAGAGCACTGCTTCATTTCGTGTCCTTCAAAACCATATTTGTTATGACCACAGCTAAAGTTTTTCATTCTTGTTGCAATTTTTCCTTTGCCGTTATTGTTTGGTATTTCCTAAAGCTTATTAGTGAATCCGATGTTGATTTTGTTAGTGCTGTTCCATATGTTGCTGGTTTATCGATAATAAGCTTTGTTAAGGTGATTCCATTCCACCACATGGCCTTCCATGGCAATGTAATAGCTTTACGTTCAAAGGTTGCTTTTATTGGTCTCGTCTACAAAAAGATTTTGTCTGCTCGACGATGTCGACTTGCCAATTTTACGACAGGACATATAATAAATTTGGTCGCCAACGATACAACTGCGATAGAAAGGTGTCTCTACGAAAATTTCAGTACCTCCACAGCTGCGCCTCTCGAAATCGTCGCGAGCGTGACACTGCTTTGGTGGTTATTTGGATGGCAGGGATTAGTAGGAGCGGTCTATTTCGTATTTGTATGCATACTGAATTTTTCGATGTCCAAGAAATTCGGATCACTTCACGCAAAGGCGGCAGCTGTGACAGATCAACGACTGGCAATTTTAAACAACATCATATGCGGCATTCGGGCGGTTAAGATGTACGCTTGGGAATGGAATTTCCGAGATCTTGTCGAGAGTATGAGAAGAAAAGAGATTAGTATTTTTCGGGAAAGGAATCTGATCTACACTGTGTTCGCCGCGAGCTTTCCCACAGCTACACCAATTGCTCTTCTTATCACAATTGCTACACTTATGTATACTGGGGTACCCTTAACGACATTCAGTGTTTTTACTCTGTTGGTTTTATTGTCGCTTGTAAGAACCACCGTTTGTGTTAATACGACCATTCCAGTCTTGCATTTCAAGGACGCTATCGCTTCATTGAGGAGAATTCAGGGCATAATAACAATTTTGGCTGAATCTGACACTATCGTACAGAGTATGCAAGGAAATAATAGCTTCGATGATATGGGGGAAATTCAATTTAAAACAAAAGGAAAAGATCACTCTCGAGGCGCATTTGGTAATCCTTCTGGAAATAGTGTAGTTTTGCTTCACTCAACAAGGTTAGCAAAAGAAGAATCCCCCTCTACTGAAACTCTATCAATGGAAAATGCATCTGCAGTTTGGGATACGCAACGTGCTAATTGCAGCCTTCAAGACATTTCTTTGGAAATAATGCCAGAGCAGCTCACAATAGTCACTGGTCCTGTTGGAAGCGGCAAAACGTCTCTATTGCTAGCTTTTCTCGGAGAACTCTTTCTTAAGAGCGGTGTTGTTCGAGGACAAGGAACCATTGCATACGCAAGCCAAATTCCTTGGATCTTTTCTGGGACAGTTCGTGAAAACATTCTCTTTGGAAGGTGTTTTGATGCTGAAAAGTATCAACAAGTTCTTCAAGTCTGCGAACTTGAGACAGACATGAAACACTTCGAAAAMGGTGACTTGAGCTTTATTGGTCATAGAGGAGTTTGCTTAAGCGGTGGTCAGAGAGCGCGAGTTAGTCTAGCCCGTGCTTTGTATTCTGAGGCAGATGTATATTTGTTAGATGATCCGTTGAGTGCTGTAGACGCCAAAGTAGGAAGTCATCTGTTTGAAAAGTGTATACGTGGAGCTCTTTGCAAAAAGAAGATAATACTAGTTACCCACCAGATTCAGTACTTGGATAAAGCTGATCAAATAGTGATCATGGAAGATGGTCGGATAGAATTCAAAGGCAGCTACGATGAACTTCGGCAAGCTAATCTTCAAATCTGCGACACGCAAATCTATAATAAGAAACCCATGGAAAAGGATGAACGCCATTTGACCAGTGGATCAACAAAGGTCAGTGACGAGAGTCTACAACTGGAATTAGAGGATGACGGAGAAGAATGTGCAGCTGGTTCTATCAACTTGAAAGTTTACTGGTCATTCTTCAGATCGGGTTTGCCTGTCTTTGGAGTTGTACTTCTTTGCTGTACTTTTCTGATCGGTGAAGTTTTCCAGATAGCTCCGAGTTGGTGGCTTTCACAAATGGTGAACATGAGTTATGAAGACCAAAAGAGTGCATTTAGCTTTGGTGTACTCTCCAGCACGGTTGCCATGACATTACTGTTCACAGTTGTGTCATTTTTATTCCTTCTTCTTGCTGCTCTTCGATCGTCAGCGAATCTTCATGACCGGATGGTTGTAGCTATCCTCAAATCACCAGTCTTATTCATGGATACGAATCCTGTTGGAAGAATAATGAATAGATTTTCCAAGGACACACGATGTATAGAACAGTTTATGCCTAGAACAATGTTGATTGCAATTGTGTCTGCGTTACAATTTGTTGGTGGCATGATACTGACTGCATTAGTCGAATACTGGTTTGTGATTGCAGTTGTTCCCATTTTTATTCTATTTTCCTTTATTTGCTGGTTCACCTTAAAGAGCAGTCGGGAGCTTAAACGTTTGGAATCTATTCGATGTAGTCCCATTTATGCCCACATTGCTGATTCAATCAAAGGTCTGGAGGCAATTCATGCAGCCAAAATGGAAAAGGAATTTGTTAGTCAGCTTTGCGGATACCTGAACGACCACACACAAGCTTTTTATCTCGACAAAGCGTGCAAAGCATTCCTCGCCCTTCACATTGATATGATTTCTGCTTTGTTTCTTACCTGCGTAGCTGTTGGATCACTTCTAGTTACACAAGATCCTGGTATTACAGGACTTCTGGTAGCTTATTCTTTTGAACTGGTGGACCTTACTGGATACGGTGTGGCGAAATACGCCGACACTGAAAATTTTATGACATCTGCAGAGCGAGTCATTAGATACACTCAAYTACCTTCTGAACCAGCTTACGACAGACAATCCAAACCTCCAGACAACTGGCCTGACAAAGGTGCCATCACAATCCAAAACTTGTCGTTATCTTACACGCACGGTGGAAAACCCGTACTTAAAAATATCAGCTTGAAATTGCTGCCAAAACAGAAGACTGGAATTGTTGGAAGGACTGGCGCTGGAAAATCTTCTCTCGTTGCAGCATTGTTTCGAATGCCAGATCCACAGGGAAAGGTGTTGATTGATGGAGTTGATTTGGGTGAGATAGATATTCAGGCGGCACGCCGATCAATGGCTGTTATCACCCAAGATCCCGTCCTCTTTGCATCAACCTTGAGGAAGAATCTGGATCCTTTCGAACAGTTTCCCGACGAACAGATCTGGGCCGCCTTGGAAGAAGTCCAGCTAAAGAACACCATAAAAAATATCAAAGGTGGACTGAGTTTCACTATCGGAGAAAGCGGGTCTAGCTTGAGCGTCGGAGAAAGACAGCTTGTATGCCTTGCAAGAGCCTTGCTGCTGAGAAACAAAGTACTGATAATGGACGAAGCAACGGCCAACGTAGATTTCAAGACGGATCAACTTATTCAAGAGGCTATTCGAGGCAAGTTCCAAGACTGCACAGTGATTACAATCGCACATCGATTGAATACGATCATGGACTATGACAAAGTGTTGGTGATGGAGGAAGGTTGTGTGGTAGAATACGACTCTCCACAAGTTTTAGCCAATAAAGTTGACAGTGTGTTTTCGGAACTGTTGAGAAACCAATCAGCAGAGTAGACTCGACAAAACTCTTTTAGAAAAATACTATAGAGTAGAGAAGATGAAACCTTCAATAGCAAAACGACAAATGCTAATACTAGTTACAGATATTTCAAAAATATCGTTAAGTACTGAATCCTGCTGTGATATATTGCAAAGTGCATACAAAACGCATTTTTGACCAATAAACCTCGTTCTGCCTGTGACAAAAATGATTATTTTTAACTAAATAAATTTTATATTGTTTTTAGTCTGTTGTTTGTATTTCTGTCTTAATAGTCTGACTTTGATATCCATTTACATTCACAAGGCTCGACCAGACTCTGTTTAGAATCCAAGATATTTGTTTTACTTTATCCAGATTTATAAGCAGTTTTGATATTTTCTTCTCTTTCATCTATTCAATAATCATCTCCCATTATTTGTTTTGAGAATTGAATAAGAATCAACGCCCTGACAGCAAA	RGEICXCFCYRSGTSCSTLGIARLNNPARCKKKGEMEKSKSGNXRENANFLSLLFMSWMYKILLLGRKRDLTGDDLYSLMDKDKARNIIDRMXSCWSDEITRSSRKHTKPXLWRALLHFVSFKTIFVMTTAKVFHSCCNFSFAVIVWYFLKLISESDVDFVSAVPYVAGLSIISFVKVIPFHHMAFHGNVIALRSKVAFIGLVYKKILSARRCRLANFTTGHIINLVANDTTAIERCLYENFSTSTAAPLEIVASVTLLWWLFGWQGLVGAVYFVFVCILNFSMSKKFGSLHAKAAAVTDQRLAILNNIICGIRAVKMYAWEWNFRDLVESMRRKEISIFRERNLIYTVFAASFPTATPIALLITIATLMYTGVPLTTFSVFTLLVLLSLVRTTVCVNTTIPVLHFKDAIASLRRIQGIITILAESDTIVQSMQGNNSFDDMGEIQFKTKGKDHSRGAFGNPSGNSVVLLHSTRLAKEESPSTETLSMENASAVWDTQRANCSLQDISLEIMPEQLTIVTGPVGSGKTSLLLAFLGELFLKSGVVRGQGTIAYASQIPWIFSGTVRENILFGRCFDAEKYQQVLQVCELETDMKHFEXGDLSFIGHRGVCLSGGQRARVSLARALYSEADVYLLDDPLSAVDAKVGSHLFEKCIRGALCKKKIILVTHQIQYLDKADQIVIMEDGRIEFKGSYDELRQANLQICDTQIYNKKPMEKDERHLTSGSTKVSDESLQLELEDDGEECAAGSINLKVYWSFFRSGLPVFGVVLLCCTFLIGEVFQIAPSWWLSQMVNMSYEDQKSAFSFGVLSSTVAMTLLFTVVSFLFLLLAALRSSANLHDRMVVAILKSPVLFMDTNPVGRIMNRFSKDTRCIEQFMPRTMLIAIVSALQFVGGMILTALVEYWFVIAVVPIFILFSFICWFTLKSSRELKRLESIRCSPIYAHIADSIKGLEAIHAAKMEKEFVSQLCGYLNDHTQAFYLDKACKAFLALHIDMISALFLTCVAVGSLLVTQDPGITGLLVAYSFELVDLTGYGVAKYADTENFMTSAERVIRYTQXPSEPAYDRQSKPPDNWPDKGAITIQNLSLSYTHGGKPVLKNISLKLLPKQKTGIVGRTGAGKSSLVAALFRMPDPQGKVLIDGVDLGEIDIQAARRSMAVITQDPVLFASTLRKNLDPFEQFPDEQIWAALEEVQLKNTIKNIKGGLSFTIGESGSSLSVGERQLVCLARALLLRNKVLIMDEATANVDFKTDQLIQEAIRGKFQDCTVITIAHRLNTIMDYDKVLVMEEGCVVEYDSPQVLANKVDSVFSELLRNQSAE*
XM_021036868.1	22.3504	9.37136e-12	0	0	0	0	0	0	813	133	0	1355	0	0	0	0	0	3128	pre-mRNA-processing factor 17-like (LOC110231812), mRNA	ATGGCGGGCATCGAAGCTTTGGTTAGTGCTTATGGAGAAGACAGCGATTCTGAAGAAAATGACAGTCCTAAGGAAGAGATCACTGAAGATCACACAGTACATCTCAATCCTGGATCCTCCATACATACTATGAAGTCAAAATTTCAGCTAAATGTCGCCCCAGCAGTGGTAAACAAGAATGAYGTTGGTGCGACAAGAAAAATTGATGGTACGACAAAAGAACTGACGTTCAATCCTAAATACGAAGAGCTTTTTGCTCCTGAGGTTGGTCCATCAAATCCAAATAAAACAAGACAGCAGTTGGCTGCYAAAAATATGTTAACAGGATATGTTGAACATGCTCATGTGAGTGATTTTACCTTTGAAAACCAAAGAAAAACATTTACCAGTTTTGGATATGCAGTGGATCCAAGTGCTGATGGAAATATTGCTTCAGGAACCAGTATTATTGGTGATACAGAAAAGTCAAAAGAGCTAAAAGGTGCTACTGTGTTTGAAAGCACAAAAACTCGGCCAGGAGATAAAAGAAAACGAGAAGGTCCCGGGGACCCAGGTGACATCGAGGGATACAAAGGCCCCTGGGCACCATTTGTTGATGAGTCTAAGAGCTCTAAACCATCAGAGGAAGAATCCTCAAAACTCGAGGAATATGAATTGACCAAACAGAAAAAGACAAAGAAAGAGGAGAGCAAGAGTGTTGAAGAAAAATCTACTTTACATGTCAAAGATGCAGTTGACTATCAAGGAAGATCCTATCTACATATCCCTAAGGACCTCGACATACGACTGGATACTACAGATCCGCCTGAACGATGCTACTTGCCAAAAAGACACATACATACATGGACTGGCCATACAAAAGGTGTTTCAGCCATTCGTTTCTTTCCATTATCTGGTCATTTACTTCTTTCTTGTAGTATGGACTGTAAAGTTAAGCTTTGGGAGGTCTATAACCAGAGACGATGTTTAAGAACATTTTTGGGTCACAGCAAAGCTGTCAGAGATATTAGTTTTAATAACAGCGGTGATCAGTTCCTTAGCGCAGCATATGACAGATATGTCAAGTTATGGGACACNNNNNNNNNNNNNGAAATTGTCCAAGAATACGACAGACAYCTTGGGGCTGTCAATACMATCACTTTCGTTGATCAAAACAGACGATTTGTTTCTACCTCGGATGATAAAAGTTTACGTGTTTGGGAATGGGATATTCCTGTTGACTTTAAGTACATAGCYGARCCRTCAATGCACTCAATGCCTGCTGTATCAATGCATCCTAATGAGAAATGGATGGCTTGTCAATCAATGGATAATCAAATCCTGATTCTCGGTGTACAGAATCGCTTCAGAATAAACAGAAAGAAAGTGTTCAAAGGGCACATGGTTGCAGGATATGCTTGTCAGCCGAATTTTTCTCCTGACGGAGCATATCTAATATCTGGTGACGCTGACGGTAAACTAAATATCTGGGACTGGAAATCCACTAAACTTTATTGTAAATTCAAAGCTCACGATGCTGTATGCATTGGTTGTGCGTGGCATCCGCACGAGACCTCGAAAGTGGTTACCTGTGGTTGGGATGGACTTATCAAGTACTGGGACTGAGATCATAAAATGAAGACATCATTGCTRTGGGYTCCCTGTGCTTCARRWTTAAGGAGAACAAACTGGGCCCGAYTCACGCAGAAAAATAGACAGCAATTTTCTGTCATGCAACTGAAACGATATTGAGCTCAATCATTTACTTTGATACATTAATACTGTAGATATAAAATGCTTATATTGATGAGGAAGGCGCCCAAATTCAGAACTTTCCGAAGCAAAATATCATTTCATTCCTTGATACTTTCCTTTTATTATTTTGTATCAAAAATAACAAGATGCGTCTCAAACCTTGTAAAAAACTCTTTTGTAAAGTAAACATAAACTGATTTTTGCT	MAGIEALVSAYGEDSDSEENDSPKEEITEDHTVHLNPGSSIHTMKSKFQLNVAPAVVNKNXVGATRKIDGTTKELTFNPKYEELFAPEVGPSNPNKTRQQLAXKNMLTGYVEHAHVSDFTFENQRKTFTSFGYAVDPSADGNIASGTSIIGDTEKSKELKGATVFESTKTRPGDKRKREGPGDPGDIEGYKGPWAPFVDESKSSKPSEEESSKLEEYELTKQKKTKKEESKSVEEKSTLHVKDAVDYQGRSYLHIPKDLDIRLDTTDPPERCYLPKRHIHTWTGHTKGVSAIRFFPLSGHLLLSCSMDCKVKLWEVYNQRRCLRTFLGHSKAVRDISFNNSGDQFLSAAYDRYVKLWDXXXXXEIVQEYDRXLGAVNXITFVDQNRRFVSTSDDKSLRVWEWDIPVDFKYIXXXSMHSMPAVSMHPNEKWMACQSMDNQILILGVQNRFRINRKKVFKGHMVAGYACQPNFSPDGAYLISGDADGKLNIWDWKSTKLYCKFKAHDAVCIGCAWHPHETSKVVTCGWDGLIKYWD*
XM_021049900.1	22.453	9.37186e-12	0	0	0	273.596	0	0	0	10	0	567.086	0	0	0	0	0	0	serine/threonine-protein kinase PLK4-like (LOC110243766), transcript variant X1, mRNA	GTAAACTTGGTCCGTAAACTGACACCAAGGGTAAGCATGATATGACTGTCATTAAATGGAGATATTGCTATCCTTCATTATTAATAACTAAACTGTCTGAACTTGTCATTTACAGTTCTCTATTCCTACTTTCTAAGGTAAAGAGTTTTTTTTATTCTAGGTAACACTATACTCAAAGCATGCCAAATGTTTGTTAATGGAAAACTACCCTCATCCAGACTTTGAAGTCTGCTTCTACAATGGTGCCAAAGTCCACCAATCAACAAAATGTACAAAAGTAATAGAGCCAGGAGGAGTATCATACACCCTGGAGTCTGTTGGAGGTATAGAAGGAGTGCCAGCTGAGATGAGGCCCTTCCTCCAACATGTTCAAGAAGCTTATGAAMGATGTCTAAAGCTAGAAGATGCTATTGGAAGAATTGACAATGAGGACRGTGGTCAGCAGTATTTCCCTCTTATTGTTGGTAGAAGACCGTCCAGGAAACYGTCAACTGACAAAGATATGCCCTTAAACAAACCAAAACCCTTGTCCAAAGGTCAGGGAATATTACCTACATCACCAAGTATAGCTGCTCCAGTGTCTGTATCTGTGCATTCATTCAATGGTACCATAGCCAGTACAGCTCCCTCTTCACACCCATCAAGTATTTCACATGGAAAGTCACTTCATCACCACAACACTACCAACCAACATTCTAATGTACAACACAAGAAACTAGSRTCTGAAGTTATGATCCAAAGCAAAGAGAGAGAAGAACAAAGCATGTTAGATTGTAAMAARAAGAGTACTGTTTCACCAACAGCTGAGATTTTTAAGAGTGCATATGTGGATGGTATAGGCTGGGCCTCTCAGCTGATGAGTGGAGGTGTCTGGGTACAGTACAGTGATGGATCACAGCTGATTWTCAATGCCTCTGATGCAGTAAAGTACACTGATTGCAATGGGCTTGTTACACAGTAAGTTATCTGTAAATAAAATGACAAGAACTTTCTTAATACAAATATTTTGACAATGATGATGGATGATGGATTTCATCTGAAATATTTGTATTAAGAAACTTCTTGTCATTTTATTTGCTTCTAAAATCTTAGCTCAATCATTCAACATCTTTAAGTTATTATTTGACCAAATGCATTTCCAATATAAATCCATCTTTGAAATGTCTCTAATGCTGCAACTCAGTGAAGTACTTTGTTTGGTTTGAGTTTAATTGCTGTTTTTATCTCTTTGCTTTTGTTTTGTGGAATTAGTACCACTCGTTTTAATGAAAGGGTCTAAATGTTATC	MENYPHPDFEVCFYNGAKVHQSTKCTKVIEPGGVSYTLESVGGIEGVPAEMRPFLQHVQEAYEXCLKLEDAIGRIDNEDXGQQYFPLIVGRRPSRKXSTDKDMPLNKPKPLSKGQGILPTSPSIAAPVSVSVHSFNGTIASTAPSSHPSSISHGKSLHHHNTTNQHSNVQHKKLXSEVMIQSKEREEQSMLDCXXKSTVSPTAEIFKSAYVDGIGWASQLMSGGVWVQYSDGSQLIXNASDAVKYTDCNGLVTQ*
XM_021057506.1	22.775	9.42927e-12	0	0	413	0	0	1790	0	140	0	0	0	0	0	0	0	0	general transcription factor IIH subunit 3-like (LOC110250867), mRNA	TGTAAAATTCAATATGGCGGAGGACAATAGCATAAGCCTTGTGGTCGTCATTTTCGATGCAAATCCAGTGTGGTGGGGTAGAATTGCTGCAGAGGGCACAAAAAATCAGATCAATCTATCTGGATGTATTGACAGTCTATTGGTCATGTGCAATTCACATTTAATGATGAAGCACACAAATTCCCTTGCATTCATTGCATCTCATACAAGTAGAAGTAAATTTTTGTTTCCAAAAGAATCAAAGGCAGACGACAACATTGGAGAGCAAGAAAACTCTTTTCCTTCTGATAGTAAATGTGAGAAGTTTGCAGCTATGAATGATATGATTGTTGAAGAAATAAAAGAATTGATTGCTGATGTGAATTTACCAGAGGATTCTAATAATCCAGCATCTGCTCTGCCCAGTGCTCTTTGTATGGCTTTGTGCTACATTCATAGAATGGAAAAAGAATGCCCAGTTGGCTTCAAGTTAAAACCAAGAATACTGATTGTTAAAGCATCACCAGATGAAGCTGATCAGTATTTGACAACAATGAACTGCATCTTTGCTGCACAGAAAAATAATGTAATCATTGACTCTTGTTCACTACACCAAAGTTCTGGGTTCCTACAGCAGGCAGCTGATGTAACTGGTGGTGTTTATTTAAAGATAGATGAAACACTCTCACTATTGCAACATTTATTGTGGCTTTACTTGCCTGGTCATCATACAAGGGACATGCTAGTCCTTCCTTCTTCTCAAGACATAGACTATCGTGCAGCCTGTTTCTGCCACCGTAAACTTGTTGACATTGGATTTGTGTGCTCAGTTTGTTTATCAATATACTGCCATTTCCGTCCACGATGTATGACTTGTCAGACTCTTTTCAAACTACCATCACTCCCCTTATCAAGACAAAAGAAGAAGAAAAAATGAATATTTTACATTAGGAAATTGTCTTTATTA	VKFNMAEDNSISLVVVIFDANPVWWGRIAAEGTKNQINLSGCIDSLLVMCNSHLMMKHTNSLAFIASHTSRSKFLFPKESKADDNIGEQENSFPSDSKCEKFAAMNDMIVEEIKELIADVNLPEDSNNPASALPSALCMALCYIHRMEKECPVGFKLKPRILIVKASPDEADQYLTTMNCIFAAQKNNVIIDSCSLHQSSGFLQQAADVTGGVYLKIDETLSLLQHLLWLYLPGHHTRDMLVLPSSQDIDYRAACFCHRKLVDIGFVCSVCLSIYCHFRPRCMTCQTLFKLPSLPLSRQKKKKK*
XM_021037946.1	22.4899	9.45954e-12	0	0	7	0	0	2898	0	429	0	413	0	0	0	0	0	0	GPN-loop GTPase 3-like (LOC110232735), mRNA	AAGTTTATATTCTCTTGCAGCTGGTGTGATGTTAGAGTGGTTATTTCATAATAGAGGAAAGTGAAGACGARGCCATGGTTTAGCGTCGCATCTGAAAGATGAGGTACGCACAGTTCGTCATGGGACCGGCAGGAAGTGGGAAGTCCACTTATTGCWATACGATTCATAAACACTGTGAAACTATTGGTCGAGCTGTTCAGGTAGTTAATCTAGATCCAGCTGCTGAGCATTTTAACTACCCAGTAACAGTAGACATAAGAGAATTAGTTGAGTTAGATGATGTGATGGAWGCTGATGACTTGAAGCTTGGTCCGAATGGAGGATTAGTGTTCTGTATTGAATATTTTATTCAAAACTTGGAGTGGCTAAAAGAACAGTTGGGTGAAGATGATGATGATTACATATTATTTGACTGCCCAGGGCAGATAGAGCTGTACACCCATTTACCAGTCATGCGGCAGTTTATTGAAACTCTTCAGCATTGGGATTTCAGAGTTTGTGGTGTGTTCCTGATTGACTCTCAGTTCATGGTTGAATGCAGCAAATTCTTCTCTGGGATTCTCTCAGCATTGTCAGCCATGGTTCAGCTAGAAATTCCCCATGTGAATGTCATGACAAAAATGGACTTGTTGACAAAAAAACAGATGAAAGAAGTAGAAAGATTTTTAGATCCTGATCCAAGAATGCTTGTTGAAGAGTTAGGATCTACAATGAATAAAAAGTTCTGTCGCCTCAATCATGCATTAGCACACTTGATTGAAGACTACAGTATGGTGTACTTTCTGCCTCTAAATCCAAATGAAGAGGACTCAATAGCATTCATTCTGAATCAGATTGACATGGCCATACAATATGGTGAAGATGCAGACATAAGAACTAAAGATTTCAATGAACCAGAGAAAGAAAATGATGACTTGCCAGTGGATGGTTAACAACCCAATTATACAAAATGATTGAAAAATCAGTGGCCAATATAATCTTGGCCCTTGTTCCACTACTGCATCCCACAAGCACTACTCAAATTTATGCATAGTATTGTATTGTATTATATCCACATAACAATAGATTAACAATACAACTCTTTTAAGAATGACGCAATACAATAGAATACAATACAATGGCATGCATAAATTTGTCAGAGTATTGGACAAGTATGGGCATTACATTACAGTGGAA	MRYAQFVMGPAGSGKSTYCXTIHKHCETIGRAVQVVNLDPAAEHFNYPVTVDIRELVELDDVMXADDLKLGPNGGLVFCIEYFIQNLEWLKEQLGEDDDDYILFDCPGQIELYTHLPVMRQFIETLQHWDFRVCGVFLIDSQFMVECSKFFSGILSALSAMVQLEIPHVNVMTKMDLLTKKQMKEVERFLDPDPRMLVEELGSTMNKKFCRLNHALAHLIEDYSMVYFLPLNPNEEDSIAFILNQIDMAIQYGEDADIRTKDFNEPEKENDDLPVDG*
XM_021056562.1	22.7599	9.74385e-12	0	0	0	0	0	0	1423.4	212.853	0	0	0	0	0	0	0	0	FGFR1 oncogene partner-like (LOC110249973), transcript variant X3, mRNA	TTCAAAATGTCTGCCGATGAAGACACAGAACTGAGAGATTTGGTTGCACAATCCCTTGAAAGCAAAGGAGTTCTAGGAAAAATAAGGGCACAGCTTAGAGCAAGTGTGTTCCTCGTTCTTGATGAGCAGGATGATGCAGAGAATAAAATACCCCTATCAAATCCAAACCTTAAAAAGTTCCTCAACAACAGTGAAGGACGTCTAGTTACTGGTCTTGTCAGAGAGTTCCTGGAATTCTTTGATTTGGATTTTACTATAGCAGTATTTGACCCTGAAAGTAGTTTTAGCGATCGATATCAAGGCAGAAATAATTTAGCCAATGAATTAAAGTTAAATGATGTTGATAAGATATCCAGTAAGCCACTCCTACTTGAGGTTGTACAGAGAATGCTGCAAGGTGGAAGTACAATTAATACAAAACAACAACCACCATCTAGTAATACCCAGACTCAAGTGAAGAATTCTTCCTGGCAAAATGGTCCCATAAGCCCTCGCAGCTCAAGTCCATCATCAATTGGCAAGAAACCCAGTAAAATACCCCAAAGAGTAAAAGACGACAGATCAAGATCAGCAAGTCATAGTCTTGCTAGCGAGAATGGTCTTGATCATATTAGTGAAGGAAGACTTGACCAAAAAGACAAATCATTGTCTGATTCTCGGCATGACCAGCCTGGACGAGGAAGTCCTGATAGAACCATTGGTAGTGATGATGATGATATTTTTTCCGAGTTTATGTCCAAGCAAAAACCATCATATCAAGCAAACAAGACAAAAAAAGATAGCAATGCAGACAAAAAGGCACTGGACAAACTGGAGTTAGGTCCTAAATCCACAGCTGTATTGTCATCACTAAAAGGAGCACCATCACTAGGGGGTTCAGGACTTGGTTCATTAAAGGATGCGCCCCCCTTGACAGGAACATCAAAACCAAGCAAAGACCTGATGAAGTCACCAGACTGGGGGGACCTTGCAGACATAGACAACAGAATTAATAAATTAGGATTTGATCTTCATGGAGATGACAAAGGCAACCATTCACAAGAGTTTGATTATGAGGATGATTTCCAGCCATCAAGTGAACACAGTTTAACAGAAGAGATCGAGGAACAACTTAGCAGTTACCATAGCAACAGCAGTAAGGCCGACGATCCTCTTACCACAGACAGAACAGTATCACGTGCTAGTGACAGTGGTCTTGACTATGCTGAAGACATTTTAGATGATTTCTGAGAAGTTATTTCTCTGCTGCAATTCTACCAATGAAGATCTCTCTTGATTGTTTTGGTGTCTTCATATTTGGATATTTATTTGTCTTTGGATATTGGAAAACCCAAAAACTATTTCCAGATATCATGTTGTCCAGATAAATGAATGTGATATTTCCAGGACATGTCAAGCTTGTGGTGTGAAGGGTAATATAGGCTGTGATATTGAGCCACTATTGCAGACAGAACCCTGCAGACAGGAAAATATAGCTGTTGTATAAGATGTGACAACAATTAATGGAGCATTTCAGCCTGTGAAACAACATGGACCATTTCAGCCTGTAAAACAACATGGAGCATTTCAGCCTGTGAAACAAACATGGAGCATTCAGCCTGTGAAACAAACATGGAGCATTTCAGCCTGTGAAACAAACATGGAGCATTTCAGCCTGTGAAACAGTGGTCGTTATAATAGACCAAGTGTTTAGAGTGTCACTGTCACAGTGTGTACTTGTACAAAGCAATATTATTGACGAAAACAAAGTTTTTAACTTGTATTATAGGGAGTGAATTATGTATGATTGAAATAAATAGTTGAATATGTTATCA	FKMSADEDTELRDLVAQSLESKGVLGKIRAQLRASVFLVLDEQDDAENKIPLSNPNLKKFLNNSEGRLVTGLVREFLEFFDLDFTIAVFDPESSFSDRYQGRNNLANELKLNDVDKISSKPLLLEVVQRMLQGGSTINTKQQPPSSNTQTQVKNSSWQNGPISPRSSSPSSIGKKPSKIPQRVKDDRSRSASHSLASENGLDHISEGRLDQKDKSLSDSRHDQPGRGSPDRTIGSDDDDIFSEFMSKQKPSYQANKTKKDSNADKKALDKLELGPKSTAVLSSLKGAPSLGGSGLGSLKDAPPLTGTSKPSKDLMKSPDWGDLADIDNRINKLGFDLHGDDKGNHSQEFDYEDDFQPSSEHSLTEEIEEQLSSYHSNSSKADDPLTTDRTVSRASDSGLDYAEDILDDF*
XM_021061180.1	22.7583	9.76465e-12	0	11	0	0	535	0	0	213	850	0	0	0	0	0	0	0	uncharacterized LOC110254211 (LOC110254211), mRNA	TACAGAAGAATGACTGGTTTACTGAGAGCCAGAGGTATAAATGTACAGCAGTTTCGTGTGAGAGAGTCGATGCGAAGATCTGATCCTGAAGGTGTGTTGCTACGAGCTCTACAGTTAACACCGATTTCCAGGAGAGTTTATAAGGTTAAGTGTCCTCTCGCACTCTGGCACATAGACKGTCATCATAAAATGATAAGGTGGAGATTTGTCATACATGGYGGTATYGATGGTTACTCCAGGAAGATAATGTACCTCAAGTGCAGTACAAATAATGAGGCTCAAACAGTGATGGATATTTTCATGGAATCTGTTGCCAAATATGGGTTGCCTTCTAGAGTGAGAGCAGATCAGGGTGGGGAAAATGTTGCTGTAGCTCGATTTATGTACACCCATCCAGAAAGGGGACCAGACAGAGGGTCATTCATGACCGGAAAAAGTGTGCATAATCAGCGCATCGAAAGGCTCTGGGAAGACGTCTATGTTTGCTGTGTCTACACATTCATTTGTTTGTTTKAGTTTTTGGAAAATGAGGGTTTTCTAGACATTGACAATGATATTCATATGTTTTGTCTGCATTATGTCTTCACACCTAGAATCAATGAATGCTTGGAGCAGTTTGTCAAGGGATGGGATAATCACCCCATAGAAGGCACTGGGAATTTAACTCCAAACCAACATTGGATAAAGGGTTTGTTTAGTATTGCACAGGATGATGGGACAATTGCAAATGAGATCTGGCATAATCCAAATGATCAGATGGAACAAGAAAGCTACAGAATTGACCTAGACAGTATTGTATCAGATTTAAATGAATACAGTGTCACAGTACCTTCTACTGAATGCCCGCTGAGTGAAGCAGCTTACGATGAACTAAGACAGTCTATCAACCCAAAGCAACCAAGTCTTAACAAAGGGATTGATATATATCTGAATACAGCTGCCTTTGTCATGAATCATGTTCTCTAAAAAAATGTTTGTTTCTTTTATAAAAATCTACCATCTTGATTTTTTATGAGATATTTTATGAAATCTGATACAGAGGGCAACACTTGATGGTTAAAACAATGAAMACACAAGCAACCATAAATTAAAAGGGTCAACTGTTTCTTATTTTTGATAACAATAACACAGTTTTATAAC	YRRMTGLLRARGINVQQFRVRESMRRSDPEGVLLRALQLTPISRRVYKVKCPLALWHIDXHHKMIRWRFVIHXGXDGYSRKIMYLKCSTNNEAQTVMDIFMESVAKYGLPSRVRADQGGENVAVARFMYTHPERGPDRGSFMTGKSVHNQRIERLWEDVYVCCVYTFICLFXFLENEGFLDIDNDIHMFCLHYVFTPRINECLEQFVKGWDNHPIEGTGNLTPNQHWIKGLFSIAQDDGTIANEIWHNPNDQMEQESYRIDLDSIVSDLNEYSVTVPSTECPLSEAAYDELRQSINPKQPSLNKGIDIYLNTAAFVMNHVL*
XM_021038256.1	22.4025	9.76465e-12	0	0	61.7123	0	0	534.775	0	38.1435	0	656.566	0	0	0	0	0	1480.8	protein transport protein Sec24C-like (LOC110233014), partial mRNA	ATAAAGAGTGCTATTTAGCTGGAAAGAAATTCCATTTGAGGCCACAAAAAAATAATAACCAAAAGGTTTCTTGGCTTAATTGTGTTACGGAAACCTACTTTTATATTCTAGCTGCTGTGACATCAATTTACAAGAAATATAATTGTATTTGTGAGGCACAAAAGCCATGATAAATCAAGGCCCTCCACCGCCAGGAGCCGGCTACAGAAATCAACCATTCGATGTTAGTCTTAAAGGAGGACAACCTCAGCAAATGAGACCGCCGGGATCTTTTCCACAACAACAACAAAATCCCGCAAATAATATGACAAATGGACAAATGAACGGTGGATTTCCTTCTCAATTTCCTCCACAGCAAATGCAACAAAAGGGTAATCCCATGCAACATCCTCCAACTTCTCAATATCAGCAGCGCCCTGGTATGCCTCCCCAACAACCACCTACATCACAAAACCAACAAATGCAACGACCAGGAATGCCACCCACATCACAATTCCAACAACCACTAAGACCAGGAATGCCACCACAAAATCAACCAGGTATGCAACAACCCCCAACATCACAATTCCAACAGCATCGGCCTGGAATGCCACCACAACAAACAGGAATGCCACCAACATCCCAGTCGCAACAACGACCAGCTATGACACCAGTGTCACAACCACAACAACGACCTGGAATGCCACCAGTTTCACAACCACAACAACAACCATTGATGCCCCCAATGATGCAATCACAGCATCGACCTGGAATGCCTCCAGTCTCACAACAGCAACGTCCAGGTATGCCACCACAGCCTTCAWTGTCTATGCAACAACAACGACCTGGTATGCCTCAACAACAACATCCAGGAATGCCTCCACAACAACCTCCAACATCACAACCTTACCAGTATGGAACAAGGCCGCCCATCTCACAGCAACCTCCAACAAGTCAGATGCAAAATCTAAGTATGAACGCTCCTCCATCATCACAACCACCAATGGGATGGCYAGGACCTCATGGTCGACCACCAATGCCAGGACAGACATCTAATCCAGGACAGCCAACATACCCTCAGATGTCAACAGCAAACAGTTTGTCTGGTCCTCCAACAACAGGCCTRTCAATGAACCCACCATCCTCTATGGGAGGTATGATGCCTGGTATGCAACAGCCTGGTATGATGCCACCATCATTTCCTGGAGCTCCACAGTCTGGTTACCCAGGTACTGGACCGACTATGTCTGGACCAAGACCACCCATGGGAGGCATGTCAGGGCCTGGTGCCATGCAACAGCAAAAGAGAATTGATCCTGATCAAATGCCTAGCCCTATACAAGTGATGAAAGATGACCAGGAAACTCATAAAGAGGGTCCATTCCTCACCAATACTAGRGGGAGAATTCCTCCTCTTGTCACCAGCAAGTGTATCATTAAAGATGATGGTAACTGCAGTCCAAGATTCATAAGAAGTACAATGTACAATGTGCCATGTAATAAGGACATATTGCAAGCAAGTGATATTCCTTTTGCTTTGGCTATCACTCCCTTTGCTGAAATACCTCCTAGTGAGGGTTATTTGCCAATTGTAAACCATGGTCCATCAGGTCCAGTGCGCTGTAACCGTTGCAAAGCTTATATCAACCCTTTTGTACAGTTTATTGATGGAGGGAGAAGATTTGTTTGTAATATTTGTACATATTCTACAGAAGTCCCAGCAGAATATTTCTGTCACCTTGACCATCAAGGGCTTCGGGTTGACATATGTGAAAGACCAGAGCTTCACCTTGGCTCATATGAATTTGTTGCAACAACAGACTATTGCAAG	MINQGPPPPGAGYRNQPFDVSLKGGQPQQMRPPGSFPQQQQNPANNMTNGQMNGGFPSQFPPQQMQQKGNPMQHPPTSQYQQRPGMPPQQPPTSQNQQMQRPGMPPTSQFQQPLRPGMPPQNQPGMQQPPTSQFQQHRPGMPPQQTGMPPTSQSQQRPAMTPVSQPQQRPGMPPVSQPQQQPLMPPMMQSQHRPGMPPVSQQQRPGMPPQPSXSMQQQRPGMPQQQHPGMPPQQPPTSQPYQYGTRPPISQQPPTSQMQNLSMNAPPSSQPPMGWXGPHGRPPMPGQTSNPGQPTYPQMSTANSLSGPPTTGXSMNPPSSMGGMMPGMQQPGMMPPSFPGAPQSGYPGTGPTMSGPRPPMGGMSGPGAMQQQKRIDPDQMPSPIQVMKDDQETHKEGPFLTNTXGRIPPLVTSKCIIKDDGNCSPRFIRSTMYNVPCNKDILQASDIPFALAITPFAEIPPSEGYLPIVNHGPSGPVRCNRCKAYINPFVQFIDGGRRFVCNICTYSTEVPAEYFCHLDHQGLRVDICERPELHLGSYEFVATTDYCK
XM_021045886.1	22.7547	9.82712e-12	0	0	0	755	0	1765	0	227	0	0	0	0	0	0	0	0	ankyrin repeat and SOCS box protein 13-like (LOC110240099), mRNA	GGCGGCCAGCTGATAAGCAAAGCGAAGGTTGACTATAAATTTAAGCATAGAGATCATGGGCAATGTTGTTGATACACAGACAATAGTCAGAGAAAGATCTAAAGAAACTCAGCTTCTTCATTCAGCACAAACAGGAAACTTAGATTTACTCAGACGACTTTTGAATGCAAGATCTGAGGGTTGCAGAAGTCAAGAAAAAGCTCCAAGAAACGATGACAGTAGAATTTATTCTTTAGATATTGATTGTGTGAACAGCTCAGCATTAACCGCTTTGGTTTTAGCCGCTAAAGAAGGCTACRCCGATTGTGTTAAGCTGCTTTTAGAAGCAGGAGCTAAAGTTGATGGTGTTGGACAAGGGAATAATGCCTTGACACCGATATGGATGGCGACRTACGCCGGCAATGTTGAATGCGTAMGATTGCTAATTCAAGCAGGAGCGAACTTAAATACAAAACACCCAGAAACTCCACTGTATATAGCAGCCAGAGAAGGACGTACGGGATGTCTTCAGCTTCTCATTGAGGCAGGATCGGACCTTGAAGTCAGGAATAGCCAAGGTCAAACGCCGCTTTGTGTCGCTTGTAGAGAAAATCATATCGAATGTATTAGGCTTCTGGTATCAGCTGGTTGTGATGTCAATGCATGTGAGAAATCAGGACGGAATCCATTATTCTATGCTTGTCAATCATTACAGCCAGATCTTAAGATTATTGAGTTACTACTAAATTCAGGATGTGATGCCAATCACATTTACAAGAGACCCTGTGGCTTTACACCTTTACATCTCTGTGCTATTCGAGGAGATCCCTGGACATGTAGATTGTTGTTGTTATATGGGGGTAACCCCTTTGCAAAGGACAATGAAGGACGTACTCCTATAGAAGTTGCTCAACAACATCCTCTACTCAATGCCTGGCTAGAATTATTTGAAGATTACATTCCTCCCTTGAAACAGCTGTGTTGTTGGCAAGTTAGAAAGTGTCTACAATACAAAACATTTAGAATAAAAGAACTCCCCATTCCATCATCACTTCACACTTATTTATCAGACCATAAGTTATGGGTTTTACCAACAAAAGAATGTAGAGATTCTAGCGATGTCGTACTCGAGTTTTAAAAATACACATTTATTTAACTTGAAAAAATATTTGGTGTTAAGTACTTGTACAGTWAACACTGGTTATTAGCCTGAATGATATTAGAACAACAGCAATAATAACAAAACATTACTAGAGAAGTAGACACCAATTTGTAAATTTTTATTCAATAAATCAAAATGTATATATAAATATAGTCTTAAAAGAAAATGAAAAGTTTTCCATTCCTTATACTTATTTGAAAATTCGTCCAGACACACTAAAAAACTGTGCATATTTCCATCATTRGGTGCAAAATGCAAAATCTTAGCATGCATGCTCCAAGTCCTTTATATTCTAGATATTAATAATTATTGATGAATTTAAAATTTCAAGTGTGATTTTTATAGAGATTTTAAATATGGTTTTACCAACACTACAAAAACAACGTCGAGATTCTAGCAACATCGA	MGNVVDTQTIVRERSKETQLLHSAQTGNLDLLRRLLNARSEGCRSQEKAPRNDDSRIYSLDIDCVNSSALTALVLAAKEGYXDCVKLLLEAGAKVDGVGQGNNALTPIWMAXYAGNVECVXLLIQAGANLNTKHPETPLYIAAREGRTGCLQLLIEAGSDLEVRNSQGQTPLCVACRENHIECIRLLVSAGCDVNACEKSGRNPLFYACQSLQPDLKIIELLLNSGCDANHIYKRPCGFTPLHLCAIRGDPWTCRLLLLYGGNPFAKDNEGRTPIEVAQQHPLLNAWLELFEDYIPPLKQLCCWQVRKCLQYKTFRIKELPIPSSLHTYLSDHKLWVLPTKECRDSSDVVLEF*
XM_021038905.1	22.4798	9.82757e-12	117	0	0	0	3807	0	1224	8	0	0	0	0	0	0	0	0	DNA primase large subunit-like (LOC110233604), transcript variant X2, mRNA	GAAGTCATTGCTTGTCCAATCGCAATCAATAATGATAAAGCAATTCGCTGATTGCTTGTTATTTTTAAGGGATTGCTTCCGGGGTACTATCGGTTCCGGAGTGATTCCGTATTGTATGCATCTTTGGGCTTCCTGTGTACAAGGCCAGGCTACGAGAATATCAAATTTGGCGCCAAATCAAAACTACAACACTGAGAAAACTTACTGAGAAAGACCCAAAGTTATCATTTATATAATTGTTTTCTGCAAAACATACTAAAAGGAAAAGTATTTTATTGAATAAGTGGCCAGGAAATGCAGTTTAGTAGACAAAAAAAGTCAGTTCAGCTAAAAGATGGTCGTATTTGGGGCCAGTATCCTGACCGTCTTCAAATGTATAAAATACCGCCAACAGATAATATTTCTTTGGAGGAGTTCGAAGAGCTGGCCATAGAGAGACTCAAAGTCTTAAGGGAAGTCGAAAGCAATTCAATAAGATATAAAAAGGACGATAAAGCATATCAAAACAAGAGTCATGATTTGCTGAAGAGTTTTCTGCCACAGAATTACGACGTTTCAAAGGGAGGAAGCAATGATCCAAATCAAGAATATGATGAAAGAAGGAAGGATCACATTTCACATTTCATACTTCGACTTGCCTATTGTAGATCAGAGGAATTAAGAAGATGGTTTTTGAGTCAAGAAGTTGAGCTTTTTAGGATAAGATTCTCTGAGGAGCAGAGAAAAGATGTTGATACTTTTCTTGAAAACAATAAGCTCTCATATAGTGATATTGGTGAAGAGGAAAAAAGCGAGAAGTGTTGCCAGTTGAGAGATGCAGGCTACAATCTCAATGTTCAATCAGTTAAAGCTGATGAATATTACAAGGTTCCATTTATAGAAGCACTTGATTTAGTTCGGTCAAGAAAGGTTTATTTAGAAGGGGGTTATGCATATGTTCCTCGTGGTGATCTGTCTTCTATTATATCCAATGTCTTCCGTACACACCTGTCCCATGCATTAGCGCTTACCGCTAGAGCACTTCCATATCTTGAAGAGGATGAGAGACTGTTGCCAAGGCTGAATAATTTAAGCCGCCAGTATGTGGGTCAAGATTATGGCACAAAGAAGTCCATTGCAGGTGGCAAGATTACACTGGATCAAATTGACATGGTTGCTCGTAAATCATTTCCTCTGTGCATGCGTAACCTACATCAATCCTTAAGAGAAGCACATCACTTGAAACATGGTGGTCGTATGCAGTATGGATTGTTTTTAAAGGGAATTGGAATTACACTGGAAGAATCTCTCATATTTTGGAGGTCAGAATTTGGAAAAATTATGGAACTTGATAAGTTTGACAAGCAGTACGCGTATAACATTCGTCATAATTATGGCAAAGAAGGAAAACGTGCAGACTACACCCCCTTCAGTTGTATGAAGATCATAATGTCCAATCAGCCTGGGCCTGGTGACTGTCATGACATACAGATCCTGAGCTATTGAAACAAAGGCTTTCCAGCCATCAGCTGGGCAAAGAGGGGTTAGAGGAGGTTATGTCCCTAGTGAAAGAGAATCACTACCAACTGGCTTGTACACGATACTTTGAATTAACACACTCAACTGAAAATCAACCTGGA	MQFSRQKKSVQLKDGRIWGQYPDRLQMYKIPPTDNISLEEFEELAIERLKVLREVESNSIRYKKDDKAYQNKSHDLLKSFLPQNYDVSKGGSNDPNQEYDERRKDHISHFILRLAYCRSEELRRWFLSQEVELFRIRFSEEQRKDVDTFLENNKLSYSDIGEEEKSEKCCQLRDAGYNLNVQSVKADEYYKVPFIEALDLVRSRKVYLEGGYAYVPRGDLSSIISNVFRTHLSHALALTARALPYLEEDERLLPRLNNLSRQYVGQDYGTKKSIAGGKITLDQIDMVARKSFPLCMRNLHQSLREAHHLKHGGRMQYGLFLKGIGITLEESLIFWRSEFGKIMELDKFDKQYAYNIRHNYGKEGKRADYTPFSCMKIIMSNQPGPGDCHDIQILSY*
XM_021037011.1	22.7538	9.82757e-12	0	0	0	0	2117	1	0	104	960	0	0	0	0	0	0	1	adenylate kinase 8-like (LOC110231932), mRNA	TGAACCGAATTTTGACAATAACATGGATCAAACTAAAAAACCCCTTTTGATTCCTCCAGAATTTGCAAATTATGCTCAAAAACATGGAATATTCCAAACATATGAAAGACTGCTTTCAAAGCTTATAATAGAACAACCATCTGACCCTTTAACGTTTATGATAGAAACACTGAAACAAGAAGAAAATGTTCCAGAAATCATTATTGGTGGGCCACCAGCAGCAGGAAAAAGGACAATGGCTGTGATGGCAAGTCGTCACTTGGAATGCGTTCATATTACCATGGAAAATCTTATAAATGAGTCTGACTCAAAGGATGCCAACAAGGCTAAAGAGTACATGAATGCCAAACAGAGTGTCCCCACACACATTTGGATAAATTTATTAAAAGAGAGACTTCAAAATAAAGACTGCATTTCAAAGGGTTGGCTTCTTGAAGGATTCCCTCACACAAGAGAACAGGCATTAGCTCTTCAAAGTGAAGGAATAATCCCAAAGCACTTTGTTCTTCTTGAATGTCCTGACACAGTTCTAGTAGAGAGAGTTATGGGAAAAAGAATTGACCCAGAAACTGGAGATGTGTATCATACAACATTTGATCCACCAAGTGAGCCTGAAGTTGTAAGCCGCCTGATTCCTGATCCAAAATCTGCMGARAAAGTAATGATTGAAAGACTAATGGAATACCACAGACATATAAATGGTATATTGAGTTGCTATGAAAAAATCTACAAGACAGTAAATGCTGATCAACCAAAAGCAGATGTGTTTTCACAAGTTCTTGCATATCTCAAGTCCAATCCACGTACCAATGCACCCCACACTCCTCGTGTCGTACTTCTTGGTCCCACTGGGTGTGGGAAGAGTGTACARGCAGAACTCCTTGCAAGCAAGTACAACCTTGTCAATGTGTCCTGTGTGGAGCTAATCAAGCAATGCCTGGTTGATGACTCTAAAATTGGAGAGATTGTCAGACCTTATGTGGAGAGAAAAATGTTGGTGCCGGATGATACTGTTCTCCAACTACTGCGCAGTAGACTAAGTCAACTGGATGCTGTTACAAAGGGGTGGGTGTTGCATGGGTTCCCCAAAACACGAGAACAGGGGGAGGCATTGTCAAGAGCTGGCTTTGAACCAAACAGAGTAATCTTCATGGATGTTCCAAATGACACAATACTAGAGAGATTGTCTCTAAGAAGCATGGATCCAATCACTGGAGAAAGATATCACCTCATCTACAACCCACCAAGGACAGTTGAAGTTAGAGAGAGACTGGAAAGGAGTCCCAAAGACGAGGAGGATTCAATAAACCAGCGCATTGCACAATATCAAGCATATGTTGAYGACATATCAGAGTATTACGAAGATGTTGGACAGCATATCAATGCAGATCAAGACATTCACACCGTTATGGAGTGCATTGAGAGCATCATTGTCAACCCTTTGCCAAGAAAAGAACAATAAACTTTATAAGTACAAATCAATAAGAGAGACTCAGCGATAGGGGGTAGTTTTACATTTTGTCCCTACCCCTGGAGAGTGCAATAAAACTGGCAAATATGACAAGGTTCAAGTATAAAGCCTCCAAAAGTTTGTCCAACTAAAAATGGACATGTGAAACACTGGGATTTGGTCTTATGGAGTCCATATTACTGACAGTATTATTTACCCCAAGTTCACACTTGGCTTTATTTCATTGTCTAAAAAATGGCTTCAAAACATTCACATTGTAAAGAGTTTGTATTTCTTGTTGAGTCGTGAAGATTATCAAACATATTTTCTCAAAATGGCTCAAAACTTGTATGGGTTTAATAATTTATTTTATTCACAATTTTACAAGATGTTTCTGTACAGTATTAAATATTAAAGTTTTTTACACTGT	EPNFDNNMDQTKKPLLIPPEFANYAQKHGIFQTYERLLSKLIIEQPSDPLTFMIETLKQEENVPEIIIGGPPAAGKRTMAVMASRHLECVHITMENLINESDSKDANKAKEYMNAKQSVPTHIWINLLKERLQNKDCISKGWLLEGFPHTREQALALQSEGIIPKHFVLLECPDTVLVERVMGKRIDPETGDVYHTTFDPPSEPEVVSRLIPDPKSXXKVMIERLMEYHRHINGILSCYEKIYKTVNADQPKADVFSQVLAYLKSNPRTNAPHTPRVVLLGPTGCGKSVXAELLASKYNLVNVSCVELIKQCLVDDSKIGEIVRPYVERKMLVPDDTVLQLLRSRLSQLDAVTKGWVLHGFPKTREQGEALSRAGFEPNRVIFMDVPNDTILERLSLRSMDPITGERYHLIYNPPRTVEVRERLERSPKDEEDSINQRIAQYQAYVXDISEYYEDVGQHINADQDIHTVMECIESIIVNPLPRKEQ*
XM_021058995.1	22.5755	9.83868e-12	441.03	64	186.578	0	0	0	9.00388	0	0	0	0	0	0	0	0	0	acid-sensing ion channel 5-like (LOC110252220), transcript variant X2, mRNA	CTTCCGAAGGAAGTCCATGTCATAAATTACAAACAAAAGTAGGCCAGTACTTCATGTACCACAAAATGAATAGGCACCATCAGTAATATGTAGATTGCTGTATTAGGTAGGATCTTACATGAAGTACTAGCCTTTCATTGGTCATGATTTTTTGTTAGGCTTCAAATTGCACAGTAATTCATGTACTACCCATGAATTGGCTCATAGCTAATATCTACATAGGATCTTATGTAGAGTCTTATAGTTAGGTGTTACATGAAGTATTAACCCGTCCTTGATCGTCTTGACTCGTGGAGAGCGAAGGCAAAAGTTATTCGATGGAAAAAATCAAGCTACGAACGCTGTCCTTACGTACAAACGCACAAGCCATTCGTGGTAGGCCTACACTAAAAGATTCTCAGCGTAATTTTCGGAACGGGCCGGTCAACGAATCTATTTTAGCATGAATTGATAGCGTTGATCTTATTTAAGCTTACTAGTTCTTACGAGATAGCAAATTCAAATGAGCCAAATACGACTCAAACCTACAATGTAACTAGAAAACTACAATACGTGACACGGCAACTAACTCTATGATTGCTGAGATGAAGAAATCAAAGGCACCTGAAACCAACTATCCTAATAAACGAACGACTAATTCAACGAAGCCGCCATTTTATTCTCGCGAAGGAGTCGACATTGGTTCGATTTCTTAATTCATTTCTTATAAGCTTTATTTGATGCTGCTCAACTCTGCAGGGATGGTTGATGGTTTATAACATGGATCAAGGAAGTATTCATCATTGTAAATGTCAGAATGTCAGTCCTCAAGACTCACAAGATAACAACACCAGTGCTAAAAAGAATGCGAATCAACTTATCAAGGATTTCAGTTCCTATACGACTGTCCATGGGTTACATTTCATCATGGATTCAGGAGCGTTATTACGGCGTATCTTGTGGGGGATTTTGATCTGTTTTAGTGTTTGTTTCCTTACTGTGCAAGTATATTTCAATCTTCAGAAACTTTTATCTCGACAAGTCACTATTTCAAAGAGTTTGGAGTTCTCAGAGACTCTCCCATTCCCTGCAGTCACAATATGCAATCAAAATATGATGAGAAAAAGTCAAATCATGGGAACAATTGCACAGGATTATTTGGATCAAATGGACCCGGTTAAAATAGCGGAGATTGGCGTGAAATCTGTACCTTCTTTTGACGTGGAAAAGACAATTCAAAGAGCGGGTCATCAGATAGATAGGATGATGCAAGAGTGTAGCTTTCCTGGAATTACTTGTTCAAAGACCGGAGACTTTCCCATGACCAACACACTATCATTCATGTATGGACTTTGCTACACGTTCAATGGAAACACTTCAACCGCTAGTTGGAGGGAAACTAGCGAAGGACAGCGCAAAGGTTTAAAACTTAAACTCAATGCTGAACCATACGAGTACTATGGACCTTTTAGCTACGATGCCACAGGCTTTAAAGTAGCAGTACACGAACCTGGGACATTCCACGACATTGAAAATAAAGGTTATGATGTACCTCCTGGGTTTTACACAAGCATCAGGATTAGGCGAGCGAAATTTATTTCCGAACCATATCCGTATCCATCGAAGTGTGCGACGAAAAAGCTACTCAATTTTGAAGAATACAACATACCATCCTGTCTGGCCGAGTGCAAATCGATAATCATTGCAGAACAGTGTAAATGTCGTCAGCTTGGGATGGTTGCGAAAGGAATCGGTGTGACGAGATTCTGCAACAGCACGGAGACTTACAATTGTGTCAGGAAAGCATTAAAAGATAATATTAATGAAAAGTGCGATTGTCCACCGAAGTGTGAGTCGATTCAATACAATATCAAGACCTCGATTGCCTACTATCCATCTGAACATAGTTGGAAAAACTTAATAAAAACACAAAATACAACAGGATATAACATGTCTGATCCTGAGCAGTTGGTAAAATGGCAAGCACTTGTGAGCGGACTTTGGTGGCAACATGGGTCTATTTCTTGGCTGCAGTTTCTTGACGCTATGCGAGTTTATTGATCTTATTGTCATGGTATGCATAAACAGAAGACGGAAGAAGCCGACAAATTCGGTCAGTGATGGTAACAAGGAC	MVYNMDQGSIHHCKCQNVSPQDSQDNNTSAKKNANQLIKDFSSYTTVHGLHFIMDSGALLRRILWGILICFSVCFLTVQVYFNLQKLLSRQVTISKSLEFSETLPFPAVTICNQNMMRKSQIMGTIAQDYLDQMDPVKIAEIGVKSVPSFDVEKTIQRAGHQIDRMMQECSFPGITCSKTGDFPMTNTLSFMYGLCYTFNGNTSTASWRETSEGQRKGLKLKLNAEPYEYYGPFSYDATGFKVAVHEPGTFHDIENKGYDVPPGFYTSIRIRRAKFISEPYPYPSKCATKKLLNFEEYNIPSCLAECKSIIIAEQCKCRQLGMVAKGIGVTRFCNSTETYNCVRKALKDNINEKCDCPPKCESIQYNIKTSIAYYPSEHSWKNLIKTQNTTGYNMSDPEQLVKWQALVSGLWWQHGSISWLQFLDAMRVY*
XM_021042129.1	22.7474	9.93809e-12	0	0	0	0	0	0	0	162	894	0	0	0	0	0	0	0	peroxisomal coenzyme A diphosphatase NUDT7-like (LOC110236589), mRNA	CATAGACTAAGATTTTCAATCGCGATTGCATAAAATACMCAAAATATGGATGCTTTAAACGTTTGCAAAACTAATTTGCAATCTTATGCTAAATCAGGACACGAAGTCAATTGGTATGGTGGATCTGTTGAACAGTCTACATATCGAAAAGCTGCTGTGCTAATTCCCTTGTTTATCAAAAACAACAACGTTCACATACTGCTTACTCGCCGATCTGACAAAGTAAAGACACACAAAGGACAAATAAGCTTTCCTGGGGGTAAAATGGAGGATAAAGATGCTGACATTATAGAAACAGCTCTACGAGAAACCCAYGAAGAAATAGGAATTGCTATGGATGATGTCGAAGTAGTTTCAACATGGACGCCTCTTATAGCTAAGGGTGGAAAGGATTCTTTTCTTGCTGTTTATCCTGTAGTAGGAATTCTCAAACCTGATTTTCAAGCTTCAACGAATGATGAAGTGTCAGAGGTGTTTGGAGTTCCTTTGGAATTCTTCCTTYTGGAGGAGTCACACCGCCAGCATCACTATCACCATGGAAACACTACATTACCAATCCATTATTTCTCTTACGAACAAGGAGAATCCACTTATTATGTCTGGGGTATAACAGGTAATCTTTGCTTGAAGTTAGCTATTGTTGCGTTGCGTAAACTACCTATGTTTGAACTGAAGACTGAAGTTGAACAGCAAGACTATCATGGTTTTGTAAATGGTAATCTAAAAAGTCATTTTGGAAGTAAGATTTGATGTCAAATATAATTTCAACCACTTTTCAATGAATGCTAATTGTCTGTATACAATTAAGCGTAGTGTAGTGGTAAGGTTGCAAGCAGAAAGAGAAGGGGAGGGCGTAAGAAGTTAATGGGTTTAAGGAATTATTACTCTCAATCCCAATCGCTTAAAACATTTTAAATTTTTTCCAATTCTTATTTGGATGA	MDALNVCKTNLQSYAKSGHEVNWYGGSVEQSTYRKAAVLIPLFIKNNNVHILLTRRSDKVKTHKGQISFPGGKMEDKDADIIETALRETXEEIGIAMDDVEVVSTWTPLIAKGGKDSFLAVYPVVGILKPDFQASTNDEVSEVFGVPLEFFLXEESHRQHHYHHGNTTLPIHYFSYEQGESTYYVWGITGNLCLKLAIVALRKLPMFELKTEVEQQDYHGFVNGNLKSHFGSKI*
XM_021048012.1	22.7472	9.93809e-12	0	0	0	0	0	0	0	392	0	664	0	0	0	0	1219	0	low density lipoprotein receptor adapter protein 1-like (LOC110242070), mRNA	TTGGTGCAAAGGACAATCCATGTTCGTATGTACCAGCAAATGTGTCCTATAAAGTCATGGAACAGTTCAAAGGAATAAGGAGAAAGATGTCAKTTGAGAAGGAACCAAGCAGTTACGAACTTAATCCATCAGAACCKGTTTTCACCGTACGATATCTTGGAAAYGTYGASGTYGTCGAGGTGTTTAATCCCACAAACGGTTACAGTCTGTCATGTAAATACGCAGATCAACTTCTTAAAGAAACAAAACGTGGCCAAAAAGCAAGCAAAGTAGAACTTGTCATATCAACTAACATTCGTCGTGGGGTTTCTTTGAATGATCCAACTGGTAAACTTCCAGAACTGCAAACCTTCCAGCTACAAAATATCGCATTCTGTACAACARTCAAGCATCAGCCGAAAATCTTTGTGTTTATTGCTGAAAAGGCTGGAAAACTCGAGTGCCATGCATTTCTATGCAGCAAAAACGAAAAGGCACGGGCAATRTGTCTTGCTGTGACCAAGGCWTTTACTACAGCTCATTCAGAATGGAGCAGAAAGCGCGCGCGCGTCATCTCGAAGAAAGAAAGGAACGCAGTTATTGCAGACATCGTGGCCAGTCAAACAAAACAAGATGTCGTAAATCAAGACAGAGAGATTGATGGTCATGACGTTCAGTTATCAGATGACGATGATTTTGACGTCTATGAGAACAGTTCCGATTTGATGATGTTGATTCGAGAGGAAATGACAGTCAATAACAATTAATTCATCAAACGATCTTTTCAWGTATTTATGAAGATTGTCCGCATTAGATCCTCGTCAAGATAATGAAACAGTGCATACTTGATTAATGAGAAATCTCTCGTGCTTGGAGCGCGGGCTTCCTGTGTGAAAGATATTAGCGACATTGATTTTAGGCAAGCATTGGCGGACAAGATTTAACCGTAAATGCATATGGACTATCCCATGAAGCATTGTGAGAGTGCACGAGGAAGATTTTAGGAAGTAGTATAAAATATCAGTGTTTTTCGTTTCTAGTYTAAAAGGATATAGTGTTATACAAACATTTTGATGTTAAAACATTTTGATCAGCTGATCAATACAATATGCAAAATATAATTTCATATTGGTGATTTCAGCGTGCGTATCAACTTCTTGTAGTTGGTTCTTACAGCACAGCTGATTTACTAAGTATAACTACCATCAGTGGAGGTTGAACGAGTTAAAATTTCATAGTACATTTGATGATGCGGCTTGCTTTGCAGCAGTATGCTTTTCAGYGCATATGTTCAACCAGGTTCACCGTAAACCGCGAGCGAATACTAGAGACATCGCATCGACTTACGTATCGCAGCATTAGCTTTATGTAAAACACTTCGGTCAAACGTATGCGCATGCGCGGAACAACTATGGGAAGGTTTATAATTTTCCTTTGTAGCTAAGTACTTTGAACCTCAATTTTATGAGAAATTGACTTAAAGGTTTTTTGCAAGTGGCCAAGTCTTTTTTACAACATGGCTAAAATTGTCGTAGAAATTCAAATTAATCGTTTCAGGAGCCCATTAATGGGCTCCTGTCGTTTGTATTAATAGCGCTACGATAGTTGTGGCTTGTAGCGACATCTTCACGACCGTAAACCGCTACAAATATGAATTACCGAAACAGAACCCACCTCCAGTAAAATCAGCAAATTCACCGTCAAACCGCCAACCTATAATAGCCCCCCCTTTAAGATAACCTCAACCTTTYCTGTGTACAATCTTTCCTAATTTTCCAACTATTA	GAKDNPCSYVPANVSYKVMEQFKGIRRKMSXEKEPSSYELNPSEXVFTVRYLGXXXXVEVFNPTNGYSLSCKYADQLLKETKRGQKASKVELVISTNIRRGVSLNDPTGKLPELQTFQLQNIAFCTTXKHQPKIFVFIAEKAGKLECHAFLCSKNEKARAXCLAVTKXFTTAHSEWSRKRARVISKKERNAVIADIVASQTKQDVVNQDREIDGHDVQLSDDDDFDVYENSSDLMMLIREEMTVNNN*
XM_021049597.1	22.6254	9.93809e-12	551	0	0	0	0	17	0	6	684	0	0	0	0	0	0	0	lipopolysaccharide-binding protein-like (LOC110243485), mRNA	RGRTCTGTAAACGAGGAAAAAATGTTTTTTWCAATTTTAGATTATTTRATCGATTTGGTTACTCTAATAACCCTAAGATAACAAGTGTTACTATCTTAACAGCTCAGCATGTGGCATTGCCATTTTTGATTAAACAATTGGATAATCTCCACGTTCCCGGAATGTCAGGCGAGGCCAAGACACCACTTGGTAATGTAAAATATGATTTAAAAAACATCAAGATTTCAGATGTTGATATAAAGAATGTTAATATCTCAGTGGATTCAGATCAAGGGATCAGTATGAATGCCAACGATGCTTCATTTATAGTAGGCGCTGATTGGAAATATAYAGAGAAACCTTGGCCACATATATCAGARGCTGGATCCTGTAAGCTATCGTTTGGTGATCTTTCACTAGGCTTGTTATTTAACATTGATAAAGGTAAAAATATATCAAGCCCACCTACTATGAGGGTGAAGGGTTGTAGTCTTGAAATAGGAAAATTCAAAATAAAATTCAGTGGTGGAGCAAGCTGGTTATACAACTTATTCTCCAGCACAATAACACAAGACATTAAAAGCAAACTTCAAAGTCATATTTGTACTTCTGTAAAAAAACTCATAGATGCCCAAGCAAATAAGGTTTTAGCCTCATTACCAGAAATAGTCCAGACACTCAAGGAAATATAATTAACTGGTCATTGGTGCCAGGACACCATGAAACAATCCTAATTATATATTAATAGTAATGTTGTTTCAATGTTATGTGGTGTATTAGTAAATGATTACATSAGTAGATGTATTTTTACTGAACAAATAACTTACATGTAAAGCTAGTATATTTCATATTTACATTATTATATTTTTGTACAAAAACGTTTCAATAAAATCATAATTTTAATTTTAACCACATTTAGTTTGTTAAGGGGGGTTGACAAATRTTTAGCCATGAAAACAAAAATCTCTTTAAAAATAGTATAACTTTTCCCTTGATCAATCAATATTT	XCKRGKNVFXNFRLFXRFGYSNNPKITSVTILTAQHVALPFLIKQLDNLHVPGMSGEAKTPLGNVKYDLKNIKISDVDIKNVNISVDSDQGISMNANDASFIVGADWKYXEKPWPHISXAGSCKLSFGDLSLGLLFNIDKGKNISSPPTMRVKGCSLEIGKFKIKFSGGASWLYNLFSSTITQDIKSKLQSHICTSVKKLIDAQANKVLASLPEIVQTLKEI*
XM_021036966.1	22.5443	1.00133e-11	0	2	327	1167	2611	1490	0	130	0	0	0	0	0	0	9268	0	probable 28S ribosomal protein S10, mitochondrial (LOC110231897), mRNA	ATGAGCAGCAACAAAAAATTGAGAACAATTTTTATCGTTTTTGTTGGGTTTTCGCAGGCAAACGTGTTGCTTAGATGTGTGATTTCTTCGCACGTGTATCCAACAACTGAACACAGGCAGAAAAGGATATGGAAACCGTTGATAAATAGAAATACATATTCAACCTTATTAGTGAACACTGAGAAGCGGTTAATGAAAAGAGATTTAATATACCCAAATATCCTTGTGACTGTAAAGGGATACGACGCAGCAGTGTTGGATCACTTTTGCCAGTTTATAAAAGGAGCAAGTCATATATTTGACCTGGATGTAACAAAAAAGTTTAATTTACCAACAGAAAAAATAAGTCAGACTATTGCTAATCCACCTGACAGTTACAAGAAACATAAAACCACATATGAATTCAAGAAACATGGACGCATGATGCAGATCAAAGAAATCCCTGTAGAGAAAGCTGATATTTGGCTACAGTTTGTTCAATCTAATCTTCCTGAGGGAGTCAATCTGCACATTGAACTGAAAACATGGCAAGATTTTGTATCCCCTCCTGACCCAAGAATTGAAGAACAAAGAAAGCTTGCTATATTAAGGAAAAAAGGACTATTTAATCCTACTTCTGATAAAACAAAGTGACATTTTGTTTTTGTAGATTTAAACCATCAATTTTGTCTGCAATAGTTATAATTGTATTTTTAACATTCTTGGAAAGCCAGGAGCAATCTTATGTTGCTTGTTCCTCACTACCAGAAATAACATCCCTCTAAACAAAGTCTATTAGACCTTGCTCTCATTTCAAATTTCGAAATGGCAGCAGCTATATTAATTAACAAAACAGACTCAACCAATCAAAAACAAGAACAGATTAACCCATGATGTAATTGATAAAATATCACTTATGTGCTAGAAATTTTAATCACAAAGCTGCTCTCTACCTTAATTAAGACATGAATTTACTCAAATTACATGAACTTTTAGAGTAATTTTATCAGGCAAAACAATATGTCATGACAAGTAACCAACCTCAGCAGGTGTGTTAAASTTGTGGTCTAACATACTTCATGACTAGGGATATTATTTTCTCCTGATTCTAWTGRTTCGTTTAAAAAAAGCATGAACCAAAATGTGCAATATTATAGTAATTTATTTAGTACTGGTTTTTTTCACACATTTACAAAAATAACACTGTCTCATGATMACATGCAAAAGATGAAACAAGAAAAAATAAAAGAAGAAAAGCAAACAAGTCAAACACAAATGTATGGTTTAATTAAATACCTATTTTAAGTGCTCAAAAGTGCTGAGTCACTAAATATGTAGTTCAATGCCTTTTCAAGTGTGCCAAATTAAGTAATGTTACAAATGAGTATTGTCAAGTCATTAATTATTGYTTAAGTGTGTGTGTTGGATGATTAGGTCATAACACTGTTTTACAAAAAGTGTAATCATAGAAAAACTTGCATGAAGTGCCATGAATAACTATTGCACTTGTACAATGCATCTTCCATTTGAACTAAAAAAAGGAGGGTTCCCAGTTGTCTTTCTAGTAGTTGAAAAAATAACTACTGAAAGCTTTAGCCATAATAGAAAAAAACATTAAAATGAAAATATGTGAAGATGATTACTGGAAGATTGTTATCTGGTGATRAATAGTTTATCATAAAATGTTAGATAAATAATCAAAGCTATGATGTGCCTATCRGCACTCAACAAACTTATAAATGATTATTTGTCTAATTGTTGAAAATGAAGTATTTATGCCATATATTATCATCAATATTTCAATCCCTTTCTGGTATAGTAAGGTGTAGATCAATATTTTGTATTTAATAAAAAATTATGTGATATTATGGACATGGTCAATTAAAAAAAACGAAACCCTTCATATACCATTCCAGCTAAAAAATTGTTTGAATATTTTTCATTTTTGAAAGTTTTCTTTAACATTCTGATTAAAAAAMSAAAGTCTTGGAGGAGAAAAATTGAGATCAATAATAATTGTTCAGATATTATTAAWATATATTTTAAAATTGTTTTTAAATTTCGTGACTCAGCATGACCAAGCAAATTCAGATTGCAACAGCTTGAACCCGTATTGCTGACTGAATCATGTCTTAGCCTGTCAAACATGTGACTAAACAGCTGTCAGTTATAAGTAAACACCTTCAATCCCTTGAGGTTGGCATTACATCATATGCTATTTTTAGAACAATTACATGTTCAATTTGTTTATCTCTTTTCA	MSSNKKLRTIFIVFVGFSQANVLLRCVISSHVYPTTEHRQKRIWKPLINRNTYSTLLVNTEKRLMKRDLIYPNILVTVKGYDAAVLDHFCQFIKGASHIFDLDVTKKFNLPTEKISQTIANPPDSYKKHKTTYEFKKHGRMMQIKEIPVEKADIWLQFVQSNLPEGVNLHIELKTWQDFVSPPDPRIEEQRKLAILRKKGLFNPTSDKTK*
XM_021046469.1	22.7399	1.00577e-11	0.000728	0	0	0	1.8e-05	0.000429	1016.26	988.23	0	0	0.001009	0	0	0	0	3e-06	dentin sialophosphoprotein-like (LOC110240661), transcript variant X1, mRNA	AACTTTCTGTCTGGTGACATCGTGCAAGGTATAACAGTTAGCTTGGTGCTTAATTTAACGGGTTTATCACAAAAATGTTGACACGATGCACTTACATAATGATTCCAGCGTGCTCAACATTTGATCACAAAGAAATCTGAAGTTAATAGCAACCATAACACTCGTTTTGCATCAATGGCGACTGAATATCCTTCTGTGCCAACATAAAGTAGGCAAAGACACCCTAGTCAAAGCAAATTTATACAGTTTGAAGTCGACAATATGAGCACCAATCGTCGGATGAATCTCCGTAAAAACAAGAGCAACAACAAAGATGGAAATCAGTCGATATCAAACTTTGTTCAGAGAAAATCGAAAGATGTGGAAATAGTTGAAGACGACGAAGACGTTGTGCAGGTTACAGACGAGTATACATTATCTGATGAGACTGTATTGAGGCCATTGAGAAGAAAAAAGAAAAAGATTGCTGTCGTTGAAGAGGAGGAAGATGAAGAAAATGATACAGTTGAGTTTGGAGGCATGGAAGATATGGATGAAGAAGAGAAAAAGCAAATGAAGGAAGCTTTGCGTCAAAGTCGTCTTGAATTGGAAAACGATAAGAAAAGAAGGGAGATTTACCAGACATTTGTAAATTCTAAATTTAACATGGAATCCGATATGACAACAACTTCAACAGCTGATATTCCTAGTTCACCTATTAGCTCAAGTATAGAACCACTGGGCACAGAAAGAGCAGAGTCGCCTGATTTGTTTGGGCCAATGCCACAATCCAATACAGAGCAAGACAAGAAGTTTGGTACTACCTCAAGTGAACCAAGTAGTTCAAAGAGCGACTTCAAGAGTTATCAGTTTCAGAAGGAAATCAATATTCAATTAAGTCCAGTACAAAGACCATCACTAAAGAGAAACCTTTCAGTCAAGACCGATACATGTAAGGAAAGGCCACCACACAACGAACAACCTGCAAAGAGTAAGACATCCTCTAATACTGCAACCAGTAAGGAAAAAGGTAGAATAAGTAAAAGTGTGGACTACAAAAAAAGAAAGCATTCAATAGAGGATGACAGTGATGATGATGGCTATGATGGAGCAAAGGAAAGCATCAAAGAACCACCAACAGTTGATTCAAGGAAGCGACAAAAAACCATTGAAGATAATTTTGCTGTGTTGCCACCAAAAAAGCCGAATAACGAAGAAACAAAAAAGCAGGAAACAAACCTTTTTGTGATAAATGATGATGAAGATGAAGATATTCAAGATGAAAACAGAAACCCTTCAACTCGAAAGAACAGAAAGGCTTCCAGAGTTAATCTCAAAAGAAAATACAGAAAGCACAGGCAGCCCATCAAGACTATAAAAGATGCAATGAAGGCACGACTGTTTTTTTCCCCGCCAGGCATTAACCAAAAACTATACACTTTTGCTATCATGAGAATGCTTGATCACTCAAAAGAATGCATACGCAAAGCGCAGCAAAAGAGCTTGCTGTTTGCAAAATGGGGTGAACCTATAGTGGAGGGACCAAGAGAAGGTGACTCCTTGGATGCCAAGAAGGACAAAAGGAAATCAAATATTTGCAAAAAAGAATCTTCTCATGTCCCACCTGAGCTAAAAACAAGAAGAAGTTTTCGAAGTACACAGTCAAGAGTTCCTGAGCCAACAAAGATTGAGCCAAATTCTACTAAAACAGAGAAAAATTCAACAGAAACACACTTGAAGACAAAGAACTTGGGTTTTGTTTCAAGTGATGACAGTGATGAAGAACTGGCCAAGTCAGTTTTTGGTCATAAAGAAAATAAACCAGCTAAGAGCTGGACAGAATACAACTCCAGAACAGATTCTTTTAAATTTGGTGAAAATGTGAATACTTCTGCTACACGTGTCATGAAAGATGACCAAGAAAAAGATAAAAACATACTAGATAATAAGGAGAAGAAAGATGTTGAAGCTTGTATTGGTTTGAAACAAAAATGTGATAATAATATTCCTAATGACTTAGAAAGGAAAGTAGATAAAGAAACTACTTCAAAACTTGACAATGAAGATGAAAAACAATCGTTTCAAAGTTCCAATAGTTCCACTCCTGACAACATATACTTCACTGATAATATAACAACCACTACTGAAACATCAAAAGAAGGCATAAAAATAAACAAAGAAAATATTGCAAAACAATCAAATACACAATATAAAGAAGAAAACAATGATTCGTCTACTAATAAAGTTTCCTCAAGTACGTGCGATGAAAAGACTCCAAACAAATCTATAAACGAACAAAATGATTCAGATACTGATGACTCAGATAGCAGTGCAGAGATTGGAAAGTTAAAGGTCAAAAGATCCTCACGTAAATCTGCTGTTATTGAAGACATCGAAGAAGATGGAAGGACTAGTGGAAGAACCACAAGAATTGATGTTGAAATGATTGATGTGGATGATGTTATAACTCCGACAGGAACAAGTAGTTCAAAACCAGGAGAGTCTTTAACCGGCTCAGCTTCAAAGTCTGGCTTCTTGAAGGCAAGCAGAACTGAAATACAGCCACCTGTTATACAGAGACAAGTTCCACCAGCAGCGAAGAAGGCAGCTGAGGCTGCAGAAAAGAGAATGAAACAGCAAAACGAAGAAATACCATCTGGTAGTGGCACCAACATATCCAAGAAAGATTCCTTTATGGAGAAAAACCTGGTTCAGTGCCCCATGTGTTATTCAGACTTCCCTTTCGTAGACATAGAAGCACATGCTTCAATGTGTAATGGCATTCCCCCAGAATCTAATCAAACTGATGAGCAATTCAGGAGGGGGGTGGCTGAGGAACAAGGGCATGACAGCCCAAGTCCAGAAAAGTCTCAACAATATGGCTTGAAAGATCTCAGAGTAGTGGTAACAAGATCTCCAGAAGCTCAGCGTAGACTAAACGAAGGAAGCTGTTCCAGTATCAAAGCAAAGAAAAATCTTTCTTTGACAAAGAAAGGGAGAATGGATACAAATAAAGTAGTTACTGACGTTGTTGACATGACATCAGATGATGATGATGATGATACACCAAGAGCAACGAACAGTAATGATGGACACCTCAATGAAGATGAGTCAAAGAGTGCTTCAAGGTCAAACTTTGATGGGTGGCCAATGGAAAGCCAGGAAACAAGAAAAAAAGCAAAGTTCAAGGTCACATATGGTGGAAAGAAAAAAAATGGAGCACCCAAGAATCCATTTTCAACTCTGGATTATATTCCTCTCCAAGAACAACCAGCATCAAGTGACAATGAGTCTGATAGCACCACAAGAAAACACAAGGAGCGTCAAACCACCCCTTCGGCAAATGTGGCACAGACCACACCCAATGACTGTGTAGACATTGACTCAGACTCTGATTCGGAAAAGGAGATTTATTCCATGTACGGAGCTAAAAAACCTCCAGCAATGAGGAACATCAATGATGTCCTACGTCCCCAAAAGCAAGACTTGAATTTTAAAAAGACCAAAAAGAAAAGAAAAGATCAATTTGATCATGAGGAGGATGAAAATGAAAGAGCCCTGATGGAGCTTGCTGGGATGTCATCAAGTAACTCCTCAGATCACAAACGCTCCCAGAAAGATAACAAGCCTAAAGCCACTAAGCGGCGACGTAAAAGAGCTACGATAAGCTCCGATGATAGTGAAGAGAATGGTGGATGTATATTATGTTATGTTTGTAATCAACACGTGCCCAAAGAGATCTACCCAGACCACACTGAAACGTGCATTAGAAGAAAAGAGGGGTCAGCAGCTACACCCACTATGTCATGTGGTGATGAAAACCATGCAGCAAACACTTCTAGAAGAACTTCAAATAGACAAACAGCAAAGCCAAGTACATCAAACACGGTTGAAATGGATTCAGATGAAATTGGTAACTCTCCTATAAAGACATTTAAGCTGATTGGTGAAGGAGAAAGCAGCGCAGTGGACTTTGCCAACCAATTTTCTTTCTTAGGCAATAAAACTCGTTCATCGTCAAAACGAGGCGCTAAGGGTGGAAGAGGTCAAGGCAGAGGTCGATATAAAAAGAAATACTGGCGCAAAAAGAAAAATAATCGACAGGAAAACTAATTGTGGTAGATTGAAGAACTAAGAAGTGTAGTGTTAAAGTTTATTCAAATAAAAAAAAT	MSTNRRMNLRKNKSNNKDGNQSISNFVQRKSKDVEIVEDDEDVVQVTDEYTLSDETVLRPLRRKKKKIAVVEEEEDEENDTVEFGGMEDMDEEEKKQMKEALRQSRLELENDKKRREIYQTFVNSKFNMESDMTTTSTADIPSSPISSSIEPLGTERAESPDLFGPMPQSNTEQDKKFGTTSSEPSSSKSDFKSYQFQKEINIQLSPVQRPSLKRNLSVKTDTCKERPPHNEQPAKSKTSSNTATSKEKGRISKSVDYKKRKHSIEDDSDDDGYDGAKESIKEPPTVDSRKRQKTIEDNFAVLPPKKPNNEETKKQETNLFVINDDEDEDIQDENRNPSTRKNRKASRVNLKRKYRKHRQPIKTIKDAMKARLFFSPPGINQKLYTFAIMRMLDHSKECIRKAQQKSLLFAKWGEPIVEGPREGDSLDAKKDKRKSNICKKESSHVPPELKTRRSFRSTQSRVPEPTKIEPNSTKTEKNSTETHLKTKNLGFVSSDDSDEELAKSVFGHKENKPAKSWTEYNSRTDSFKFGENVNTSATRVMKDDQEKDKNILDNKEKKDVEACIGLKQKCDNNIPNDLERKVDKETTSKLDNEDEKQSFQSSNSSTPDNIYFTDNITTTTETSKEGIKINKENIAKQSNTQYKEENNDSSTNKVSSSTCDEKTPNKSINEQNDSDTDDSDSSAEIGKLKVKRSSRKSAVIEDIEEDGRTSGRTTRIDVEMIDVDDVITPTGTSSSKPGESLTGSASKSGFLKASRTEIQPPVIQRQVPPAAKKAAEAAEKRMKQQNEEIPSGSGTNISKKDSFMEKNLVQCPMCYSDFPFVDIEAHASMCNGIPPESNQTDEQFRRGVAEEQGHDSPSPEKSQQYGLKDLRVVVTRSPEAQRRLNEGSCSSIKAKKNLSLTKKGRMDTNKVVTDVVDMTSDDDDDDTPRATNSNDGHLNEDESKSASRSNFDGWPMESQETRKKAKFKVTYGGKKKNGAPKNPFSTLDYIPLQEQPASSDNESDSTTRKHKERQTTPSANVAQTTPNDCVDIDSDSDSEKEIYSMYGAKKPPAMRNINDVLRPQKQDLNFKKTKKKRKDQFDHEEDENERALMELAGMSSSNSSDHKRSQKDNKPKATKRRRKRATISSDDSEENGGCILCYVCNQHVPKEIYPDHTETCIRRKEGSAATPTMSCGDENHAANTSRRTSNRQTAKPSTSNTVEMDSDEIGNSPIKTFKLIGEGESSAVDFANQFSFLGNKTRSSSKRGAKGGRGQGRGRYKKKYWRKKKNNRQEN*
XM_021038317.1	22.6122	1.0094e-11	626	0	0	0	0	618	4	0	241	0	0	0	0	0	1	0	mucin-5AC-like (LOC110233069), mRNA	ATGTCTTCATTTCTGAATCGAATSAAGGAAAAGCTACGACCCTCGATGTCAACACAACTGAAGCCTTTCATATCGGAATTAGACAACTTGGAGGCTGAATTCAAGGCTTTCGACTCTAAAACCACCCATGGTTTGAAACACAYGCCAACAGAAAGCCGAAAAGATTCGCCATCATCAAAACATTCAGCGTCGAAAGGGCAACTATCTTCTTCAGGTACRCCATTAAACCCTGAAGAAAACCTGTCAGCATTTACAACCCCAAGTGCAACATCTGATACTACAAATAAAGTAAGAGATGGCTCTACTCAAGCAGGATCAACAATAACGGTTCCATCAATAAAAACAGCAAAGTATTCCGTAGCTCCTACGAGCTCCGGTCAAATAGTACAAAAACACACTACCCAATCTCCACAAAGCTCTGGAACTATTGCTATGGGAGCTYAGTCTTGGTTTACTCCTTCTGCAACTGAGATGCACAAAGTTCCATCAATAAAAACAGCAAAGAGCTCCGGTCAAATAGTACAAAAACACACTACCCAATCTCCACAAAGCTCTGGAACTATTGCTATGGGAGCTAAGTCTTGGTTTACTCCTTCTGCAACTGAGATGCACGAAGGAACAACAAAAACCTTCAAAGACAAAGAGACGACCACAAATCAATACYCTGACGCATCAACGACAAGAAAATCCATGAATAGTCCGTCATCTCATCCAACAATTGGTGTTAAAGCCTCTACATCGAATGCTTCCACTAAAAATAAAGAAACGTCTATAACTGGCCCGACTTCGAAGTTCTCGCCAAAATATAGTCACGATCTTAGCAAAACTACACCCTCTGTTTCTGGATACAGTGTTAAGATCGGTTTTGATTCGACAACTAGCGCTAAAGCACCTACAGGAAGTGTTTCAACAAAAACAAATGAACGTTCTACAGCCTCAACAACATCGAAAACCACATCGAGTTATATTTCATCTACAGGAAGCTTGAAGACATCAACTGTTGCAGCCAATGGTAAAACAGCCCCAACTGRTACTCCAACACAAAGCTTTTCTGTTTCTGTACTTGACGAGGATTTGCCAAATGARACATTTAGCATTAAGTTCAATCCAAGCAAAGCCTCAATTACGTTGCAATCAACAGAAGACAGGTTATCTACAGATGCAAAGTCGAAATCAGATAAGAAAATCCATTCGAATTCGAGATTTCGAACTAAAGGGTACGCCCCAACAAGAACAAGAACCTCGRCAAAGCCATTAACTTCAACAAACTTGCTTGATAACCAGACGTCTGTAAATTATGATACACAKAAACATCCAACTACACATTCAACGACATCTTCTCATGCAGAAGACGGAAAAGTGACGTCTGCATCGAGTACGCTTTCTTCAAAATCTAGTCCAACAAAATCATCTACAGGTAATAGTCGTCCAACGGAAGAAGAATCGTCAAACTCCGACAGTGATGACGTAACAATTCAAATTTCCCATGACCCCAGTGACAACAGGAAAAAATTTAAAGTTGTTKAATCAAATAAAGCTAGCTACTATCCATCTAAATCGACTTTAGCATCAAAGACATCTGTTACCAAAGCTAATTTTCCAACATTAAAGGCAAAAACTAGCTCTAATAATTCGAGCTCAACAGTGAAAAAATTAAATGAGAAGGATAGCGTATTSTCTTCTAGAAAGAGGAAACTTTTAAAACATTATAATGGAACTGCTTTAACCGCTGCTCACACAACAACTAAGAGCTCTATAATACCAAAACAAGAAGAGTTCACTAAAYGKGATTTAAAAAAATTCAAAGTTAAAAAGCCTTCTGGGAATTCATCAGGAGATGCCTCTGAAGAACTCATAGAAGATATTGTTGACATGTTGTTTACTAATYCAACAGACAATYATTTGGACAAAAGCAAAATGGAAAAGAACWCGAGTGAACACWCTAAAGAGCGCGTGACTTTRAARAAAAAAGAGTTGGACATGTTAAGAGCAGAATTCGACAAGTTGAACGAAGCCGTAAATCAGAAACAGTTAACTGGCAYTAGAAGTAACCTCGGCCAGATACGACAACATTCCAATGGAACACAAGTGYTCCCTACACCTGGTCAAGGTCACTTAAACACAGCCAGCCACAAGGGCATGCATGTAGCAGATGATTCCGCTAAACCGAAGGATGAAGGCTTGAATAAAAAGATGCCAGATAAATTAAAATCTATTGAAGGTCTCATTCATACTTCAAAGGAAGAAAAACATGGCGAGATGACGCAATATACAGATGGGCCTACCCAAGAGAGACCATGCTCTGTCAAGTTTGTAAGGYTGGGCTGTTATGCTGATAAACAATCCCCTCCAAGACCACTGAATGACCTACTGTTTGATGAGAATCATCACGTGGACAGACCWAGAAACTTCCGTAGAAGTGTGTGCCGCTGTGCAGAAGAAACCAAACGAAAAAAATATAATGTTTTTGGAATTCAGCCAGTGCTGGAGTGGGAAAAATGGTGA	MSSFLNRXKEKLRPSMSTQLKPFISELDNLEAEFKAFDSKTTHGLKHXPTESRKDSPSSKHSASKGQLSSSGXPLNPEENLSAFTTPSATSDTTNKVRDGSTQAGSTITVPSIKTAKYSVAPTSSGQIVQKHTTQSPQSSGTIAMGAXSWFTPSATEMHKVPSIKTAKSSGQIVQKHTTQSPQSSGTIAMGAKSWFTPSATEMHEGTTKTFKDKETTTNQYXDASTTRKSMNSPSSHPTIGVKASTSNASTKNKETSITGPTSKFSPKYSHDLSKTTPSVSGYSVKIGFDSTTSAKAPTGSVSTKTNERSTASTTSKTTSSYISSTGSLKTSTVAANGKTAPTXTPTQSFSVSVLDEDLPNXTFSIKFNPSKASITLQSTEDRLSTDAKSKSDKKIHSNSRFRTKGYAPTRTRTSXKPLTSTNLLDNQTSVNYDTXKHPTTHSTTSSHAEDGKVTSASSTLSSKSSPTKSSTGNSRPTEEESSNSDSDDVTIQISHDPSDNRKKFKVVXSNKASYYPSKSTLASKTSVTKANFPTLKAKTSSNNSSSTVKKLNEKDSVXSSRKRKLLKHYNGTALTAAHTTTKSSIIPKQEEFTKXDLKKFKVKKPSGNSSGDASEELIEDIVDMLFTNXTDNXLDKSKMEKNXSEHXKERVTXXKKELDMLRAEFDKLNEAVNQKQLTGXRSNLGQIRQHSNGTQVXPTPGQGHLNTASHKGMHVADDSAKPKDEGLNKKMPDKLKSIEGLIHTSKEEKHGEMTQYTDGPTQERPCSVKFVRXGCYADKQSPPRPLNDLLFDENHHVDRXRNFRRSVCRCAEETKRKKYNVFGIQPVLEWEKW*
XM_021046372.1	22.4764	1.0094e-11	16	0	117	0	0	0	0	557	0	0	0	0	0	0	0	0	putative tRNA (cytidine(32)/guanosine(34)-2'-O)-methyltransferase (LOC110240558), mRNA	TTATCTCTAAATGAAAACTTTGCACAATGCGTGAGTGACGCAAAGTTCATCGTGTTTTCAGCTAAAATGGGACGATCTTCAAAGGATAAACGAGATATTTACTATCGTCTTGCCAAGGAAGAAGGCTGGAGAGCTCGAAGTGCYTTTAAACTTCTTCATCTGAACGAGGATTTTGACTTGTTTAATGGTGTGACGAGAGTGGTAGATTTGTGTGCAGCCCCTGGTAGTTGGAGCCAGGTTTTGAGTAGAAAACTGATCCAAGAAAGACCTGAAGGCAAAGAAAAGGTTAAGATTGTTGCTGTTGATCTGCAAGCAATGGCGCCATTACCGGGAGTCATTCAAATTCAAGGAGATATCACAAAGACTTCTACTGCAGAACAAATTATCTCACAGTTTGAAGGAGAGCAGGCTGATCTTGTGATATGTGACGGTGCTCCTGATGTAACTGGTCTCCATGACATTGATGAATATATCCAAGGACAACTTCTTCTTGCTGCTCTCAACATAACCACTCATGTCTTGAAACATGGTGGTAACTTTGTAGCTAAAATMTTCAGAGGGAAAGACGTATCTCTATTATACTCACAACTCAAGATTTTCTTTCCTACAGTGACAATTTGTAAACCAAGGAGTAGTAGGAATTCTAGTATTGAGAGTTTTGTTGTTTGTCAGTCGTACTCTCCACCAGAGGGATATAAGCCAACAATGTCAAATCCACTCCTGAACAATCATCAAAATCCTGACTTTGAAAGCCTAGAGGGAGTGAATCGTGTAATTGTCCCTTTTCTGGCCTGTGGTGATCTAAGTGGCTTTGATTCTGATCAGACTTACAATGTAGAAGGCAAGAATGGAGAGGAATATCAGTCCCTCCCACCAACACAAGAACCAATAAACCCTCCATACAAGACTGCTTGTCATCTTAAGAAGAATAATCTACTTGCAACACAAGTCACAGAAMAAAAAGACAGTGAATCAGGCAATGAACCAAGCAACAGCTAGCAAAGGTTTTTAATGATTGAAGTAATATATGCTGTAGTTGGTTAAGTTAGAGGAGCAAAACCAAAGATAAACTGGTTTCATTTTTAAAATAGGCAGTAAGGCAGTAAGATAATCTAGAGGAGATGCAGTATTAGAGGCATTAATGTGAGTACAGAATATAATTCTTTATTTATATTATTTTTATTTGACAATCATCCATCATTCAACTTGTAATACATTACATATGACTTGCCCAAGTCTTTGCTGTATTTATTATTCCAAAGGAAATCACTGTCAACACTCAATGTATCCTTCAACATACTACTTCCCTTATCAGCAACCAGCCATATTAAACCCTTGTTTGAATAAACAGCTTGTGAAAAACTGAAAAATATTGCTTTTATTMACATTGAATGTTTTTATAGTCCAAATTCGAAAATCGGAACTCAAACATGACAGAAATACTAGGAATAAAATTCATTAGATTTACATATATCCAACTGTGTCACACTGAAGTGAGCCTAGGATTTTATGCATTTCCATTTAAAAAYTGATATTGCTGACTTAAAATTCAAATGTCTAGATATTTTGTTTTTCATGAACATTCCAGCATAGGCATATAGCTCAGTGAAGTTGCAAGAATATCTTGCAAAGTTGCAGGCTAGCAATAATTATATATACAGTGTTTAAAGTTCAGGTAGCTGATGGTAACTCTTATTACTAAGTTGTGTATAATAGACCTTAAGGAATGTTCTAAAAAACACAAATGAAGATCAGATACATCTACATTTTCGTGTGACTAGGAAAATCCCCCATCTCCGATGTCCCTGCATTAGAAGAACAACTACTACCAGTTCGGCCATTACCATTTCCAATGAGCATCATTTGGGACTGGCATTAAGTGTGGGTGAAAATAATCCAAGTGATTCTTAGATTTTGTATAAAAATCACCTGGATAAGGATTTATCTTATGGATAGCACTATTGAAGGAAAGGGATTTGCATTTATTACAAACTTAAATAATKTCAGGGAAGTACTGACACAAGTTCGCCTGAGGTTGGAAACATTTTCTGCGTTATAGGGGTATTGTGGGTATAGGGGCCAAGAGTACAATACTGAGTGAAATAAGGTCCCTTTAGTCAGCTGACAAGGGTTTTTTAAATGCAAACATGCTTCCCTGCTTTGTCTCAGACCTATCAAAATACAAATTTATTTTCATTGCACATTTTAATTATCTTAGTGGCAATCAAAAATACCATAAACACTATAAGAAAAAGCAGTCATGTTGATGCRGCTTTAAAAAAGCAATAAGTACAGGAATTATCTTTTGACAACAAGAAACACTTGATGTAATTTCCCTTGTTTATTGTCTGACATAATCGTTTGAAAAACTATCCCAGAAGAAAGTTTATAGGTTGGAAAAATAGTGTTGAAGTGTTTATTTTATCTATGTTTCTTGAGTTGTTTGTGCATGAAGAGTTTCTGAAGAAAGAGACAGAAGATAAGAAGTATAAATTTTAATAATAGCTAATTTTGGAAAAAGAGGTTTATTTATCTGAGTGAAAATATTTTGTAGGATTGCTACCGGATTGAATGACTATGTACCTTTTATTTAGATCCATATCACCAGTTTGAAAGATAAAGACAGTTTGAAAAAACTTTATAATAACTGTACACGTATAAGGAAAAAACAGAAAATCTATGTTCATAAACACTATAAATTAAATCTTCCCTGATAATCAACTGTACAAATTATATATAATTATTGCATTTAACGATACAAATAATGTCAACATTATTGTCTTTTACTAAATAGTATCTAGTAGACAATCCTAAACAAAGGACCTTTTTTGTGCTATTTATGTGGTTTGCACAGAAACATATTTATCTTCGAATGTTATAATATCTCTCCAAAGTATTAAAGGTCATT	LSLNENFAQCVSDAKFIVFSAKMGRSSKDKRDIYYRLAKEEGWRARSXFKLLHLNEDFDLFNGVTRVVDLCAAPGSWSQVLSRKLIQERPEGKEKVKIVAVDLQAMAPLPGVIQIQGDITKTSTAEQIISQFEGEQADLVICDGAPDVTGLHDIDEYIQGQLLLAALNITTHVLKHGGNFVAKXFRGKDVSLLYSQLKIFFPTVTICKPRSSRNSSIESFVVCQSYSPPEGYKPTMSNPLLNNHQNPDFESLEGVNRVIVPFLACGDLSGFDSDQTYNVEGKNGEEYQSLPPTQEPINPPYKTACHLKKNNLLATQVTEXKDSESGNEPSNS*
XM_021062026.1	22.4921	1.02049e-11	0	0	0	0	0	0	0	6	243	647.559	0	0	0	0	0	0	neuroligin-2-like (LOC110254969), mRNA	AAAGTCCTGTCTGAAATTCATCAACGCCGTTAATTTAACCAACTTTTTACTGCCAGTTCCATTCTACCCAGTGGTAGATGGAGAAATCATTACAGGTAACAAAAACAAAATCATGTTCACTTATAACAAGGTCTTATTTCAACACCCCTGGTTTTCCCTAAAGAGAAAATTCAATTTTAATTTGTAAAAAGAGCAAACAAGGAACTTTTAGACCCTAATATTATGTCCAGACTCCATTCTCGATGCACAAAACCTTTTCACCTTCCCAACCGAAATTGATTCAAAGGCTCTGGGTGATCCTGTGATTTCAAGCAATGTACTTGTTGGCGCTGAATAAAGCACATGTTAAAAATCAAAATTATATTCATTATTCGGGGTTTTTTTTCAGATATTTTTTTTTTCCTGATATGAGTTTTTTCAATTTTTGTTCAGATGTCCCCTGGACATTACTTAAGAGTGGAAACTTCACGCAAGAAAGCACTCTAATGGGCGTGGCACTAAATGATGGCTCGTGTATAACCAATGCTATACCGGGTAAATCTCTCATTTGACACTTACATGTTCTAGTTACAGTCTATTTCTAATCTTACACTTTGTTATTTACCTCAGAACGAGCGAACGGCACGATTGACGTAGTCAATACCAACATGACACGAGAGTTCTTTCGACAATCAGTTAATGAGATGTTTAAGGTGTTCTACAGATACGCTTGGGAGCGTTCTTTCAAGGATTTCTTCGGCCCTGCAATATTTCAAGAATACATGTACACATCGAAGGGAAATATGACTGATGAACAGCGRATAAGAAAAAATTTACTTAACGCGTTGACGGACGGTATATTTGCTGCCCCGGCAATTGCGGAAGCCAATCATTATGCTGAGAAAAACGAAACGATTTTCTTCTACCAAGTTGAATATGGCTTGGACATCCCGGATTCCTTTATCCGTCCACCTTATTTGTCGAACGGTTATCATGAAACAGAGAAATTCATGGCATTTGGATTTCCTTTGAAAGACGAGGAGCGAGGTTTGCTAACAAGAGACAGCCGCCTATCCCTCAAAGTCATAACCATGTGGTCAAACTTTGCTAAAACCGGAAATCCCAACACCCCTCTCCCACTGGACAAAGTCTGGCCTGAGTACAAACTAGACACACAGAAATATATGTCAATCAAGCCCCACATCAAGGTCAAGGACAAATTGCGTCCCAGGCAAATGGCATTTTGGAATGAATATCTCGATCCCTCATTTGACAGGATCGTTAACTTAATAAACAATATGGTTAGGCTGGGTAGGTTGAGCTGCGAAATACGATTTAAAGACACCACGACAATGGAGGGTACGGATTCCATAAAGGAGTCTATGTTTTCACGGTAACAAGGCCTAAATAAGCCGGTTTTACACTAGATTTGAGATGACTGCGAAACGGCACGGACACGTTCACGGTACCTCGCCTGGTATTGGCTCAATATAGACAACACTAAATTAAGAACATATCACAATTTCARTGCAACACAGTTAGGTGACATAAGGTGAGGTGATGCACTCTTTTAACACTCCTCTACCTTAAARCCCATAATAAATATTGCATCTCTWTCAATTCAAGATGTAAAATTCGAAGTTAAGGGATTAATAAAACAATATAATGAACA	MTREFFRQSVNEMFKVFYRYAWERSFKDFFGPAIFQEYMYTSKGNMTDEQXIRKNLLNALTDGIFAAPAIAEANHYAEKNETIFFYQVEYGLDIPDSFIRPPYLSNGYHETEKFMAFGFPLKDEERGLLTRDSRLSLKVITMWSNFAKTGNPNTPLPLDKVWPEYKLDTQKYMSIKPHIKVKDKLRPRQMAFWNEYLDPSFDRIVNLINNMVRLGRLSCEIRFKDTTTMEGTDSIKESMFSR*
XM_021054867.1	22.5479	1.02126e-11	670	14	0	0	0	0	8	138	0	0	0	0	0	0	0	0	uncharacterized LOC110248352 (LOC110248352), mRNA	TGGCGGCTATCTCAAAAGTTAAAAGTGGCTTTTCAAAACTATTATGCTGTTTTCTACACAAACCGACAAGCGTTTGGATTAGAAAGTATCCTAGACTATTACAAAGTAATACAGTACGATTCATAAATGATGATTCTTCGTCAGTTSGACAAGGAAAACAGTTGAATCTTGTGGTATCATCGATGCGCGTTGACAGGATCGCAGCATCGGGATTTGCGACTGGACGAAGAAAGATGGATCTTCTGTTGCTCTCTGGAAAGTTATATGTGAATAAAAAATGTGTCTTGAAAAGTTCTACTAAGGTGAAATGCAATGATGTTCTTGAATTGATTGACAAGAAATCAGGCGACATRGAGGATACCAGTGGAAAGGTCTGCATTTCAAAACTTGAAATCACTGAYATTGGAGATACATTGACAAAGAAAGGAAATCTACGTATATCATTAACACGCTGGAAAAACATTCTTATAGACAAAAAGTATTTCAAGGAATATTACAAAAAGTAAAAATATGAGTAGAATTAGTAGTATTAGATCAAAGAATTCAAAACAATATTGATGTGGAAAAACATTATCTATGTGTGTAAAGACCTTTTCCTGGCAATTCCAGGAAGAAATTATGGATGTGACTGGTATTTGGTGATGCTGCAATGATTATCTGGAAATCATATCTTTGACATCATAAGACTTTGTCCTGGTTCAGTCATGAAAACCAACTATATTTTGAGCTGCAGGAATATTAT	AAISKVKSGFSKLLCCFLHKPTSVWIRKYPRLLQSNTVRFINDDSSSVXQGKQLNLVVSSMRVDRIAASGFATGRRKMDLLLLSGKLYVNKKCVLKSSTKVKCNDVLELIDKKSGDXEDTSGKVCISKLEITXIGDTLTKKGNLRISLTRWKNILIDKKYFKEYYKK*
XM_021056764.1	22.7263	1.03451e-11	0	0	288	0	0	4	0	365	0	0	0	0	0	0	0	0	RAD50-interacting protein 1-like (LOC110250160), mRNA	ATGGCGGACGAACAAGAAGGGGATGAGATCAGTAGCGAAGACGACATTGCTTCAAAGGTCACTGAATATTTAGACGATGTCGTAGGAACCAACATATCAAGCTTGAACAATGTTAAAACCTTAATGGAGGACACTTTRAAGAAAGAAAAGGAGCTTAAGAAACGACTTGAAGATGCCAAACACAAAACCCCAAAGCAAGTTCAAGAGGCACTGGATGATGGCAAGACAAGCAAGGAGAGTATCAAAAATTTTCAAAACCAGAGGAAAGATATCTTAGCAACATCTGAGAAGAAAATAGATAAAATTAAACCATTAGCTGAGCATCTATCACACCTGGCTGACCAGATAGCGGACATTGAACGATTTAGAACTTACATTAGTTGGATTCAAAAGCTAGAAGCTGTGAGTGATGGTATTCAAGAAAACCTAGAGTCTGGTCTGTTAGGGTCRGCAGTCCACCAATTCTCTATTCTAGTAGCAATTACTAACTCACTTGAAGGTTCATCTTGTGAAAATCTCAAAGCTTTCTCCCAAGAAATGCAATTCTACTGGAAAAAGGTTCTTTTGTCAAAACTTTCAAGTGAGTTTGAGGAAGTCACTAAGGCACTCAAATGGCCTTTCACATCCTTATCAACAGCCCCACCTCTGTCAACTACTTCAGAAGTTTATCAAAAACTAGAAAGATTATTTATTTTGCTTTTGAAATTACAAGATTTCAAAAAATATGAGATAAGTAATCAAAGTAAAGACACAGTGAACGAAATTCTCCTTCCAATTGACTGGCTTTTAAAACCCTTACGGAAACGATTCAAGTTTCATTTTTATGGCAAGAAACAAACAAATAACTTAGCAAAGCCTGAGTGGTTTTTCACCCAAATACTTAACTGGATCAAGAGTCATGCAGACTTCATCCGGCACACTGTACAACCTATCTTGGAAAAAGCAGATGTTGGATTCATTGATGCTAAGTGTGAGTTCATCCGAGGCCTTCTCAAAGTTGCCATGGAGAAGATGGAGCACTCCACTACTCTCCTTCTWTCAGACGATGCCTTATTTTCACATTTTATTGATGAAACACTTCTGTTTGACCAAGAAATCCATAACCTTTACGAATACTCTGCCAGTGACCATCAGTGCTTGACAGTACTKACCAAACCAGAATGTCTGGAAAARTGGCTTRATTTGGAACAGAAATAYGCTGATGAGAACYTGAAGTCACTACTGACATCTGCAACAGCCTGGAAAGGGAAGTACCAAGATATTGGTGGTGAAGTTGATGATACAAGGACACCAGAATGTGCCGAAGGAGTTATAACACTRTTAACAGTAATTACTGATCGTTACAAGAATTTGCCCAGCTGTGAGGACCAACTAAAGTTTGTTGATGTCCAGCTCGAACTCCTGCAAGAATTTACCAACCAACTGAACTTTAGGGCAGAGGAAAACTGCTCAAACCCRTTAGACAGGATTTTTCTTTCTGTGTTGAATGCTGCTTATTTTGTTACATACATATTAGAAGATTGGTCTGAACAAGCGATTTTCTTGGAACTCAATGATCATAAAACAACTAGTAGCTTAAATTCAACAAGAGAAGAAGCCACAACAGGATTATTTGATGAACGAATSAGTGAATTTAAAGAATTAAAGACCCATATGATGGATGTTATTGTGAAAAATGTCATMGATGATTTCAAAACAAAATGCAATACATATAAAAAAGAAAGATGGCACAGCCTTCCATCACCAAAAGAGTTAGCTGTGATGTCATTATCATCAAGTGCATGTGATTGGTTGATGTTTTTAAAAGACCGTCTTAAGATTCTTGAAGAACATCTAGCACGTGGTTTATTCTCAGCATTGTGGCAAAATATTGCCGAGGCTCTTAACAAAGTCATCTATCAGAAGGTTATTCTTGAGTGTCATTTCAATGAAGGTGGTGCAGCACAATTACAGTTTGACATAACAAAGCACCTCTTCACCTTATTTGGTGAATACACTTCMAAGCCCGAGAACTATTTTAAAGAGGTCAAAGAATCCTGTATACTGCTGAACCAGTTACCAGGCTCYGCCATACTAATCATGGAGGCTTTGAACAACGCCCAGTCATATGACGATGTCACACCACAGGAAACCCTGAATGAACTGGGAGTTTACAGACTTACATCTCAAGAGGCGTTACGCGTGTTAAATCTTAGAATAAATTGGCGCAAAACGTAAAAGAAATAAT	MADEQEGDEISSEDDIASKVTEYLDDVVGTNISSLNNVKTLMEDTXKKEKELKKRLEDAKHKTPKQVQEALDDGKTSKESIKNFQNQRKDILATSEKKIDKIKPLAEHLSHLADQIADIERFRTYISWIQKLEAVSDGIQENLESGLLGXAVHQFSILVAITNSLEGSSCENLKAFSQEMQFYWKKVLLSKLSSEFEEVTKALKWPFTSLSTAPPLSTTSEVYQKLERLFILLLKLQDFKKYEISNQSKDTVNEILLPIDWLLKPLRKRFKFHFYGKKQTNNLAKPEWFFTQILNWIKSHADFIRHTVQPILEKADVGFIDAKCEFIRGLLKVAMEKMEHSTTLLXSDDALFSHFIDETLLFDQEIHNLYEYSASDHQCLTVXTKPECLEXWLXLEQKXADENXKSLLTSATAWKGKYQDIGGEVDDTRTPECAEGVITXLTVITDRYKNLPSCEDQLKFVDVQLELLQEFTNQLNFRAEENCSNXLDRIFLSVLNAAYFVTYILEDWSEQAIFLELNDHKTTSSLNSTREEATTGLFDERXSEFKELKTHMMDVIVKNVXDDFKTKCNTYKKERWHSLPSPKELAVMSLSSSACDWLMFLKDRLKILEEHLARGLFSALWQNIAEALNKVIYQKVILECHFNEGGAAQLQFDITKHLFTLFGEYTXKPENYFKEVKESCILLNQLPGXAILIMEALNNAQSYDDVTPQETLNELGVYRLTSQEALRVLNLRINWRKT*
XM_021036545.1	22.7231	1.0409e-11	784	0	0	0	0	0	236	0	0	0	0	0	0	0	0	0	uncharacterized LOC110231526 (LOC110231526), mRNA	ATTTCAGGTGCAACGGTGTTTCACAGTGKCGCTAGTRCTAATCCTGAAGGCAACAWAGATGCTTGTCCTTTTGTATTCTTTGACTATCAATTGTTTTCACAAATATCTTGGGACAATGAAGTAGAACCGGCTTGCAATTCTTTGGAATTTGTCATTCGGCAATTAAATTCCCGCTCCTGCCGTGAAATCGTGATTTGTCACCCAATCGCATATAAAATGAGGAGTTTGGAAGCTCTCTTTCACTTGCATTTTGCAATCAGAGCGTCGAGTCAGTGCGTCAACACAGTGTCCCTGTATTGCATTTCCTTGACAAAATATGAAGACTGTTGTGKTTATTCTTCTTGTTTTAAGCTTCGCCTCTATAGGTGAGACCATGTTATTCGGTCAGGGCGTGTTCCTSGTTTCTTCGCCAAGCGACTTCCTGTGTAAGGCGTTTTCGTTCAGCAATCCCTTTGCCTCCAAACCACGTGTTCAACTTGCCCTGTTTATGAACGAGACCTCTTTTACCTATGAAGCTGCGGTGAACTGGGTCGAGAAAGTCAGTACTTCCGGTTTTACTGCTTGTGTGACTGCCTCTGGTCCTATATCCGGTAACAGAACGATCATTCTTCAATGGCTGGCCTATACATCGGTCCCTAATGGATTATTCAGTGAGAAAGTCTTGAACGTTTGGACAACCGGAAGCAAGTGCGTTGAGATTGATTTCTTTGCGATAGCAGGAAAGACGTTTGCAAAAGTACCCTACGTATATGTAACTGCTATCCACGCACAAGTCCGACAGAAACGCGATGCAATGAGTGTCTGGGCTGAACAAGTTACCAAGTCAGGCTTTAAGATATGCCTCAGAGAACTGAAGAACTTTGATGGAATTCACAAATCTATCACTGTTGACTGGCTTGCTATGGAAAACGCACCTAGTGGTTGGACTGTTGGCACAGAAGGTGCAATTCAACTTCCAAACACAGAACCCTTGACAGCACAGACCCATTATAGCTTCTGTAAGGTTGTTTCATTTCCAGAAGAGTTCTACAGCGCGCCTGTCATGATAACCACTGCACGCCATTTTCAAGACGTAAACAACAAAAAGTCCATCGCGCCTCAGGACAACGCAATCACGGAATGGGTCGAGCAAGTTTCAACGACTCAATTTACTGTGTGCATGAAAGACATTCAGCCGTATAGTGGACACCATGACCCTGTAACCATCGATTACATGGCGATTGGATATTTGGACCCATGTCTAAATGTTAAGTGTACTCACTACGCAACATGCGTGGCCTATGGACCCCTGGACGCTAGATGTGAATGCCCAAAAAAATGTCCACCTTTTGAGGACTTGCAGTGTGGAAGTGACGGCAAAACCTACACCAACATGTGCCTTTACAAAAAATACGTTTGTGAGACAAAGAAGAATGTTACCATCGTTCACCCAGGAGCTTGCTACCCATTTATTCTTCATCACGGACGCATTACTCTGGATCTGAGCAAAACAGAAGTCCAATGCCATCTTGTCGTCTACAAAACTCAGAACTTTATGGCTGGCAGAACAGTCCACGTTCAGCTCTCCGTAAACTATTACAGCTCGGTGTATACCAACTTTGTCCACGACGCCGCCGTAGCCTGGGCCGAGAAGATCAGCGCCAATAATTTCACGATATGCGCGCTTAAAGCAGGCAGGAACGATAGGTCCACCCCTGACGATGGAGCCACTTTTGTAGACTATATGGCGTACCAAGGAGCTCCTGCTGGTGCTGTGGCTGGCGAGATAACTCTTGAGAGATGGTGGGAAGGAACGACATGTAAAACCATCTCTCTACCTACGGATAAGTTTAATCTCGCCCCTAACGCTCTAGTCTCTTCGGAACACATGGTCGTTGGAAAGTCTCATGACGCAGCAACGATTTGGGTTGAAGACACTACATCGAAAGACTTTAAAGTTTGCCTCCGTGAAATGCAGAACTTCGATGGACTACACGAGAAAGTTCATGTAAACTGGATTGCTTATAACACGTTGCCTGCCGAGATGAATGCCGAGAAAATCAGCTTATCATTCCCCAATGCCCAACTACCTTCTATAAATGACAATTTCGCGTACTGTCAGAATGCTGTTCTAAACGGCAACTACACTACAATACCGACAGTGATAGCCACAGCAACACATGCTTCGGCAGTAGGAAAACTTCTGCCTGTGTACAACAGCATATCGGTCTGGATGGAGCAAATCACCTTGAAGAGTTTCCGTGTATGTTTGAAGGAGCTGCACGCACCCAATGGCTATGACCCAGTTGATGTGACTGTCCTTGCAATAGGTTCCTGATCAAGATCACGACGAGAAAACATGATTTTACCAAAAACTATGGACATATAGACAGAGTATATTTATGAAGAAAAAAGAGAAAATTATTTATTGAAGATATAGACTTGACCTATGTTTAATAAAATATATTTGTGCAAGAAAGA	MKTVVXILLVLSFASIGETMLFGQGVFXVSSPSDFLCKAFSFSNPFASKPRVQLALFMNETSFTYEAAVNWVEKVSTSGFTACVTASGPISGNRTIILQWLAYTSVPNGLFSEKVLNVWTTGSKCVEIDFFAIAGKTFAKVPYVYVTAIHAQVRQKRDAMSVWAEQVTKSGFKICLRELKNFDGIHKSITVDWLAMENAPSGWTVGTEGAIQLPNTEPLTAQTHYSFCKVVSFPEEFYSAPVMITTARHFQDVNNKKSIAPQDNAITEWVEQVSTTQFTVCMKDIQPYSGHHDPVTIDYMAIGYLDPCLNVKCTHYATCVAYGPLDARCECPKKCPPFEDLQCGSDGKTYTNMCLYKKYVCETKKNVTIVHPGACYPFILHHGRITLDLSKTEVQCHLVVYKTQNFMAGRTVHVQLSVNYYSSVYTNFVHDAAVAWAEKISANNFTICALKAGRNDRSTPDDGATFVDYMAYQGAPAGAVAGEITLERWWEGTTCKTISLPTDKFNLAPNALVSSEHMVVGKSHDAATIWVEDTTSKDFKVCLREMQNFDGLHEKVHVNWIAYNTLPAEMNAEKISLSFPNAQLPSINDNFAYCQNAVLNGNYTTIPTVIATATHASAVGKLLPVYNSISVWMEQITLKSFRVCLKELHAPNGYDPVDVTVLAIGS*
XM_021048948.1	22.622	1.04589e-11	4	241	136	0	0	0	1197	0	0	0	0	0	0	0	0	584.423	uncharacterized LOC110242900 (LOC110242900), mRNA	ATGGCTCTTCTGCTATTGTTTTTTTTGCTAAATATCTCAAAAGTCTTCGCCGATGATGCCTCGGTTCAAGGTCGAAACAGCGACTTAACCTTTGGAAACTACGTACAACATCAAAACTCCTTGCTATCAGGAACACCGCTGAAAAAATACAACGTTCAGTCTGTGTATGACTGTCTCAGTGCTTGCTCTTCCAACGCACCATGTGTTTCTATCAATGTGAACACAACAAGAGTTGGCGAAGAAGTTATAAAAGTGGTTTTCAATGGCATAGGATCAAACAAAAATAACTGGTTTGCCGTTGATCGTGTGCTGTCGAGTCCMTGGACAGATCTAATTTTGTCTTCAGTACCGAAAAACTTCTTTTCTATTCCCGGTGACAGACCTGGTTATATCCGCAGTTTCATGATGAATAGTGGCTACGCTGGTTGCGAGAACGACAATGGATGGATAGTGATGGTCGAAAAGAAGGCACATTGTGACTGGGAGAAATCATTGGCTGATTTTGCGATTGTCTACTCTCGCTTATCTACACGTGCAACTTACCATGTAACAGCGGAAGACTATGCCAGGATCATAGGATACAAAAACATCATCGACTTAATACGGAACGCTCCCACAGTAGCTACGTGGGACGCAGGTGAAGGCAATGAYGATGATGATGAYGAAAAAGAAGAAGCTGAAATACCAAATGGGGAATTAGTGTCCGTGTTTAAGCTTCATGRGGATTCTGACGATGAATTGATACCTTCTTCCAAGTGCAGCACATCACCTACACATACAAGTCCTGTGAATGGAGAACGGTCATCGCTAGCTCAGGATTCGTTTTCTTCAAAAGATTCTTCATTCATGATGCAAAGAGATTTATCAAACGAYATCAAGGAGCTCGAAGAGGAAAATGAGATGCTGAATCAAGAACTTTCCAAATTAAGAATTCAACACCAAAAAACAATAGAAAGATTACGCATTGCTGAAGAAGAGTTGAGCGGACTTAAGAAGAATCCTGTGTCGTCAAATGTAATTCACGTTAACGGATTAATAGAAAACGATGATGATATGGAGATAAAAGACAGACGAATTGAGGAATTACAAAATCAAGTGTCAAAACTTCAAGCAGAACTCATCAATGAGACCAAAGCAAAGCAAACTGTCGAGAAAGAAGCAGAATCGCTGAGTATTCAACTTGCCTCYTATCAGGTATTAGACTTACATTAA	MALLLLFFLLNISKVFADDASVQGRNSDLTFGNYVQHQNSLLSGTPLKKYNVQSVYDCLSACSSNAPCVSINVNTTRVGEEVIKVVFNGIGSNKNNWFAVDRVLSSXWTDLILSSVPKNFFSIPGDRPGYIRSFMMNSGYAGCENDNGWIVMVEKKAHCDWEKSLADFAIVYSRLSTRATYHVTAEDYARIIGYKNIIDLIRNAPTVATWDAGEGNXDDDXEKEEAEIPNGELVSVFKLHXDSDDELIPSSKCSTSPTHTSPVNGERSSLAQDSFSSKDSSFMMQRDLSNXIKELEEENEMLNQELSKLRIQHQKTIERLRIAEEELSGLKKNPVSSNVIHVNGLIENDDDMEIKDRRIEELQNQVSKLQAELINETKAKQTVEKEAESLSIQLAXYQVLDLH*
XM_021041903.1	22.5561	1.05628e-11	0	0	351	0	0	0	16	107	0	0	0	0	0	0	63	0	secreted frizzled-related protein 1-like (LOC110236385), mRNA	ACGAGGTTCATTCTTAATCACAAACTTCCTCTCTTTATAAATTCAGCGACGCAAAACTTSAATACAAAAGTTGGATTTCTTGTATAACTTGATTGACATATAATTGACAAGTAGTTAATTATCATGATTGTTCGTTCTAGCACTTGATGGGCTTCCGAACAGTACACGCGCGCGAATATGCTGCATTCCACAGAGGGCGCAGACAACCTTTTCACACGTAGCTCTTGTGTCATTTCTATAGACTTTAGTTCATAGGATTATCTGGCCCGCCCAACTAGATCAATTCTTTAAAGGCGAAACGCAACACTGAGATCGTTCAATCTTTGCTCGGTCGTCGCTGTGAAGCCATGTCTGTGTTCAAAGTCGCAGTTGTCTTCGTTGTGATTTTCCATCTTGTTGTTGCGTACAGATTTCGAGGTCGTTCACCACGATGTGTCAGAATCACTAATGAAACAGCACCTATGTGTAGAAACTTATCGATTGGATATGACAACATGATGTTACCTAACCTCCTCGACCACGATACGATATCTGAAGTCAACAAAGAACTCGCACAATGGACACCTCTTGTAGCATCGGGATGTCATCCGTATATAAAGCACTTTTTGTGTTCTGTATTCGCGCCGGTCTGCATGGTAAACCAACCACCGATTGAACCGTGTCGATCGTTGTGCTCCATGGTACAAACCGCTTGCGAGCCTCTCATGCGTCGATATAACTACACATGGCCGTCGATCCTGAACTGTTCCAAGTACAAACAAAACGAAATGTGTGTTAGTATTCCTGCTCCAACCAAACCACCAACTCCAAGTGTCTGTCCAGATGAAGACGACACGAAAATCTCCCCCTCCGCTATCAAAAAGAAGTTCTGTGAGGCACAATTTGCTTTCAGAGGTCGCGTCCACGAGCGTAAAGAGAGGAACGGCTTCACCATTATCATTTTTAAAGTAAGCGGAAATCGAAGATTCTTGACGAAAAACGTTCCAAAGGGACCATTTGTACGAGTTCGTGTACCAATCAACAAAGCCCAATGCATGGGTATTCAGAAACGAAAGCACGTCCTTGTTTTTGGTAAGTTTAAGAAAGGCAAAAAGATGTTCGCAACAAATCTCTTGAAATGGAAGAAAAAGTGGAGGAAAAGGAAGATTACTAAGAAGTCTTGTAAAAAGTTTCTGGACTAARAGAACAACTATTTGCTCGACGAAAAGACTACCACGAATTGGAAGCCTGTTGTCAACACTGTGGACTACTTGTAACGATCATTGGGGCATTTTTGCCTTCGGCCTTAGGCACTTTAAGAAAAACAATATAGCAATAGAATGCAACTAACCAATGAAATCTATTGTTCTATTTGTCCAATCAGACCGCTGCTAMAATACGATGTAATTTCATAGTGTGAACCGTAAATCCGTGAAAAAAGGCATCAATTGTTGTTGTTGTTTTTTTTTTTGTAGCAGTTAGTGTTCTAATGTATGATTTCAGTATGTAAGTTAATAATGCTTCACGGATTTATGGCATTCATTTGATTTTGATACGAAATGTTTTAACGTAATTTGTAAAGCTATTTTATACATACCTTCAGACAACCGCCATTTTGGCACATGCGTGATAGTAGTAGTAGTACATATATTGTAGATAGAATCCAGTTAGACATAAAACTAAAAGAAATCGATTGTAAACGGGTTCCATGTTTTAACACWAGAAGCCTGGTCGCACTGACAAAGCTGATATTAAAAGACCGAAACATGAAAAGCGACCGGTGATTGGATAATGAGGGTTAGCGTTGATGTTACTCACCGGAACCGGACCCCTTTAATACAACCAGTGGTCGAATTATTGAATGCTTCACGGTTTTTATTTCTATTTGCCATTTTTAAACCAGAACGTTTTTAATCAATAGAGTATATAGAGAATCATCGTTGATCTGTTTATCATATAATCAAACAATAAAATGAAATGAAAAATCGAA	MSVFKVAVVFVVIFHLVVAYRFRGRSPRCVRITNETAPMCRNLSIGYDNMMLPNLLDHDTISEVNKELAQWTPLVASGCHPYIKHFLCSVFAPVCMVNQPPIEPCRSLCSMVQTACEPLMRRYNYTWPSILNCSKYKQNEMCVSIPAPTKPPTPSVCPDEDDTKISPSAIKKKFCEAQFAFRGRVHERKERNGFTIIIFKVSGNRRFLTKNVPKGPFVRVRVPINKAQCMGIQKRKHVLVFGKFKKGKKMFATNLLKWKKKWRKRKITKKSCKKFLD*
XM_021050317.1	22.7135	1.0608e-11	0	204.259	2e-06	0	0	0	0	307.094	714.432	0	0	0	0	0	0	0	1-phosphatidylinositol 4,5-bisphosphate phosphodiesterase beta-4-like (LOC110244143), transcript variant X1, mRNA	TTGAAGCCATCGTGATCACGATGTCGGGTGAGCCGTGAACCTTTAYTGCCGAAGAACTCAAGCATAACAACAACACCACGAAAATATCAACTAACTCATTTTGCCTATTCAATAGACTTGGATAGGRCTTATTGATGACCACCTAAGCTGGCCAAATGAGAAATCTGTCGTGTTTTGCTCGTATTCACAAGACCAGTCATGGCTGCAGAGTTTTCGTTTGATTTGGAAGCCGTCTCTATCCCTGATAAACTACTCAATGGCACAAGTTTTACAAGTTGGGACGAGGAGAATATCGTTTTTAATAATATTTTTCGYATTGATAAATATGGCTTCTTTTTACACTGGCGAGTGCAAGAAGAAAAGGAAGGAAACTGTATTGAAATAAGCACTATTAGTGAAGTCCGTCCAGGGTATATTCCTAAGGACACAAAGGTGCGTGAAGCTTTGCTTCGTACAGGCCATGATCCACTGGAGTTTAGAATGCTTACCGTTGTTTATAACACCAGCCTTGTTGATGTGTCTTTAATTCACCTGTGTGCAGCCAATAAACAGCTTGCAAAGGAATGGTTGGAAGGCTTGTTACCTTTACTGTATAATAATCAGATCAACAATTTCAACATCATGACACAGCTCTTCAAACAGTATGTCAAAGCAGAGATTCTTTCAAGCACATCAGGGACAATATCTGTCAAAGGAATATGCAAGGCACTGAATGCTGGCAAGCTGGAGCAGTCTGTCTTAAATGGTTTGCGTGACTTGGGTCTGTCTTCTGGAAAGAATGATGAAATGACTATTGAAGACATGTCATTTGAGAACTTCTATCAGTTATACTTGAAGGTTTGCCCTCGTTTGGAGATTGATCAGCTGTGTGTGAAATGGGGGGGTGGGAGAGCACCTTACCTCACAGTAAATCAGTTGGTCAAGTTCTTGAATGAGGAGCAAAGAGATCCTAGATTAAATGAGATTCTCTACCCATATTATGACAAAGAAAAGGCTTTAAACATCATCAGAAAATATGAAAAGTCTATGGATATGCTGCAAAGAGATCGTATTAGTGTAAATGGCTTAACAAGATACCTCCTTAGTGAAGACACAACTGTCCTAAAGAAAGATCACCTCAATTTAACACAAGACATGAATCAGCCTCTTTCTCATTACTTTATTAATTCCTCCCACAACACGTACCTGATAGGACGACAATTTGGTGGCAAGTCATCAGTTGAAATGTACAGACAATGCCTGATTGCTGGTTGCAGATGTATAGAACTTGATTGTTGGGATGGTCCCAATGAAGAACCTTTGATAACTCATGGCAATGCAATGTGTACAAAAATCTCTTTCAAGGATGTTATAGAAGCCATCAGAGATTCTGCATTTATCTCTACTGATTTTCCAGTCTTATTGTCATTTGAAAATCATTGCAGTAAGCAACAACAGTACAAGATGGCTAGTTACTGTGTAGACATTTTAGGTGATGCTCTTGTCACTAAACCCTTTGATTCTTGGCCATTAGAGGAAGGCAGGCCCTTACCTTCACCAAACCAACTCCGAGGAAGAATTCTCATRAAAAATAAAAAACTGAAACCTGAGCAAGAAGCTGAAGATTACAGTGACCTTGAATCAATGTGTGCAACTTTGCGAAGGGACAGTGGSAGCTTAAAGGAAACAGCCATTGTGGATGATAACATTGAAAATAACAAAGATGAAAATAAAGAGGTTGATGAGAAAAAGACCTTAGAAGAAACTAGTAATAACTATTCCAATGACGAACGTCTTTCTCAAGTAGAACTCAACAATCTATTACAATTTAGCAGCAAAGTGACTTCAGAAATTATCAAAAATGCTGCAAATGTTGTCATAGAGAAAAATAAGAATGTACATAACATGAAACGACAGTGTCACACTGTGTCAGAGTTTTCGTATTTATTGAAAAAAGTAGATGATTCTAGCATGACAAATGGACTTGATGAGCTTGACGCTGCATTAAATCAACTCCAAGAAGTYGATATAACTCACTATTCAAGCTCCAATTACTACGACAAAGTTAGTAACTGTAACTGCAGTGACTGTGAAGGTGAACCWGAGAGTGTCAACTRKTTTAAAGAGACGCTTTACTGTGTTAAATGCTGCCATTATGTTATACGTAAAAGGGGATCTTCAGTGGACTCKATTTCAAGTTTAGATTCTGATTCATCTGGATCTAATATTGAAGAAAAAWTTTCAACTGATAATCTGACAGTTACTGTTGTAGTAGATGGAGAAACTGATAGTGGTGATGATAGACATGATGATATTACTCCTACACCGTCGCCACATCCATCTCCAGCAGTAACTCCCACAAAAGATATCAAGATGAATCCTCTCACGTTTTTTACTGCAAATTCATCACAATCAAATGATTATTCTAGTCTTCCAAATAACAGTAATACATTTTCTAATACACTCTCAAGGAAGGATTCAGACAAATCCAGTCKATCGTCCAACAGCAGTGTAACTTCTAGCACAACAACAAAGGAAGTGCGAACTACTTCAACTAGTTCTACAAGTTCACAAAGCACTATAATGTCCGAGTCTTTTAATGGTGAACGAAAAGACTCTAATACCAGTGTTAATTCAGAAGTGGTGGCCAGAAAGGAAAGCAATGCAAGCAGCAACAGCATAGACTCAAATATTGATGAAGATGAGGAAAGGGATGTTGTTAGTCCATTTTTGTACAAGCAAGATAAATTTGGTAGTTCACTGAGGCTGAATGTCATGCCAAAGAAGGGTTCCAGGTCAGCAAGCTTAACTCCTGAGGAGTTTGAATTGATTAGTAGTTTCCAGGCCCAAAGCACAACTGGCAATATCAACCCTTTTCTGTCATCTCTGGTAAACTACATTCAACCTGTTCCTTTCCAAGGATTTGAAGAAGCTGAAGAGAAGAATGTTTCTTATCAAATGTCATCATTTAATGAATCCACTGGATTTCAGCTTGTGAAGACAAGCCCATCAGACTTTGTCAAATATAACAAGAGGCAACTATCCAGGATCTACCCAAAGGGGAGTAGGGTGGATTCTAGTAACTACAATCCACAGGTTTTCTGGAATGTTGGGTGTCAAATGGTTTCTTTGAATTTTCAAACACCAGATTTAGCGTTTCAGTTGAACCAAGGGAAGTTTGAAATGAATGGTTCATGTGGATACATCTTAAAGCCAGATCTGATGATAAGAAAAGACAGAGCGTTTGATCCATTCACAGAGTCTGTGATTGATGGCTGTGTAGCAGCCTACATAGCTGTTAAAGTAATCTCGGGTCAATTCCTGTCAGACAAGAAGATCAGTACCCTTGTAGAAGTTGACCTTTATGGCTTGCCAACAGATACAGTCAGGAAGAAGTACAAAACAAAGATAGCTACTAGTAAAGGACTTAATACTGTCTATGAAGAAGAAGTGTTTGTCTTTAGAAGGGTTGTAATGCCTGAACTGTCTTTGCTCCGACTTGGTGTAGTGGATGATAATGACAAACTCCTTGCTCAAAGGATAATACCTGTTAGTTCTTTACAAGCAGGATACAGACATATTCCCTTGAGAACAGAAACTGGGATGAGTATTCCTCTTGGTACACTTTTTGTGCATATTACTTTGAGAAGCTATGTACCTGAAGGCTATGGAGATATTGTGGATGAACTGTCAGAGCCAATCAAGTATAGATCAGCAGCAGAGAAAAGGGCGTCTCAGATGGTGGCATTTGAAATCATTGACGAGCCTGATGATGGATATTTCCCTCCATTTATCAAGAAAAGTAATTCAGACAATTCCCTCTCTAAAATGAAGTCATCATCATTGTCACTGACATCGCTAAACAGTACCTCATCAACAGCTTCACTACCGCAGTTTAACAACAGACCAAGAGAGTCTATTGTCACACTGAGTTATATGGGAGCAAGAAGTGGGTCTGAGCTTACATTACATATGGAAAGCAATCTTCCTAAGAAATATGACATGAAGCACGCTCCCATTAGCCAAGAAGAACTGAAAAAAGACAAGACATACAGAAAAGCACAGAAGAGAAACCAGAAAGAAATTGAAAATTTACAGAAGAAGTACACAAAGGAAAGAAACAACATGCAAAAGACACACACTTACCAACTAGAGCAGCTTATAACAGCTTTTGAAGAGAACAAGCAGGCTGCATACAAAAACTACGAAAGAGCTGCAAGGCGATGTGGGGAGGAGAAGACGGCTGCCATGAAAGTGTATGAAAAGAAGATACTATACCAAAGTCAGCTACAAAGAGAAGAGGCCAACAAGACATTGTCTGCACAGACTGAAGAATGGACAGCAATGATTGATAAACAGATTGTTGAGGAGATGGAGGTCTATGAAAAACACTCTGAAGTTCAAACTACACTTCTTAAATCTGCCATGAAAGAAATACATGAAGTACAGATTAAAGAATTATCGATCAAACATGACAGGGAAAATGCCGAGATTAAGAAAAAGCAAACCAAGCAATCTATTGAACAACAGAAGCTGTTGATGGGAGACAAAGCCATCAAAAGCAAAGAAGAGAGAGACAGAAAACAAAGAGAACGTGATAGGCAAAATTTCAAGCAGTTTTTAGAGGAACGTAAAAAGTTGGAAAGTAGACAGAGTAGAGAATTAGAAGAATTGAAAGGCAGACACGAGGAAGAGCAGCAGAACTTGGAGCAAGAAGTGAAAAAGGCTGTTGCAGAAAAACTTGAAGAAATTCGTGCAAAAGGTGAAAAGTTACGCAAGGCGATAAGGTCACCATACCAGACCTTGCTACCATCACATTAGACAAATTTACG	MAAEFSFDLEAVSIPDKLLNGTSFTSWDEENIVFNNIFXIDKYGFFLHWRVQEEKEGNCIEISTISEVRPGYIPKDTKVREALLRTGHDPLEFRMLTVVYNTSLVDVSLIHLCAANKQLAKEWLEGLLPLLYNNQINNFNIMTQLFKQYVKAEILSSTSGTISVKGICKALNAGKLEQSVLNGLRDLGLSSGKNDEMTIEDMSFENFYQLYLKVCPRLEIDQLCVKWGGGRAPYLTVNQLVKFLNEEQRDPRLNEILYPYYDKEKALNIIRKYEKSMDMLQRDRISVNGLTRYLLSEDTTVLKKDHLNLTQDMNQPLSHYFINSSHNTYLIGRQFGGKSSVEMYRQCLIAGCRCIELDCWDGPNEEPLITHGNAMCTKISFKDVIEAIRDSAFISTDFPVLLSFENHCSKQQQYKMASYCVDILGDALVTKPFDSWPLEEGRPLPSPNQLRGRILXKNKKLKPEQEAEDYSDLESMCATLRRDSXSLKETAIVDDNIENNKDENKEVDEKKTLEETSNNYSNDERLSQVELNNLLQFSSKVTSEIIKNAANVVIEKNKNVHNMKRQCHTVSEFSYLLKKVDDSSMTNGLDELDAALNQLQEXDITHYSSSNYYDKVSNCNCSDCEGEXESVNXFKETLYCVKCCHYVIRKRGSSVDXISSLDSDSSGSNIEEKXSTDNLTVTVVVDGETDSGDDRHDDITPTPSPHPSPAVTPTKDIKMNPLTFFTANSSQSNDYSSLPNNSNTFSNTLSRKDSDKSSXSSNSSVTSSTTTKEVRTTSTSSTSSQSTIMSESFNGERKDSNTSVNSEVVARKESNASSNSIDSNIDEDEERDVVSPFLYKQDKFGSSLRLNVMPKKGSRSASLTPEEFELISSFQAQSTTGNINPFLSSLVNYIQPVPFQGFEEAEEKNVSYQMSSFNESTGFQLVKTSPSDFVKYNKRQLSRIYPKGSRVDSSNYNPQVFWNVGCQMVSLNFQTPDLAFQLNQGKFEMNGSCGYILKPDLMIRKDRAFDPFTESVIDGCVAAYIAVKVISGQFLSDKKISTLVEVDLYGLPTDTVRKKYKTKIATSKGLNTVYEEEVFVFRRVVMPELSLLRLGVVDDNDKLLAQRIIPVSSLQAGYRHIPLRTETGMSIPLGTLFVHITLRSYVPEGYGDIVDELSEPIKYRSAAEKRASQMVAFEIIDEPDDGYFPPFIKKSNSDNSLSKMKSSSLSLTSLNSTSSTASLPQFNNRPRESIVTLSYMGARSGSELTLHMESNLPKKYDMKHAPISQEELKKDKTYRKAQKRNQKEIENLQKKYTKERNNMQKTHTYQLEQLITAFEENKQAAYKNYERAARRCGEEKTAAMKVYEKKILYQSQLQREEANKTLSAQTEEWTAMIDKQIVEEMEVYEKHSEVQTTLLKSAMKEIHEVQIKELSIKHDRENAEIKKKQTKQSIEQQKLLMGDKAIKSKEERDRKQRERDRQNFKQFLEERKKLESRQSRELEELKGRHEEEQQNLEQEVKKAVAEKLEEIRAKGEKLRKAIRSPYQTLLPSH*
XM_021054650.1	22.7106	1.0634e-11	0	0	0	0	0	0	1668	0	0	1054	0	0	0	0	0	0	mediator of RNA polymerase II transcription subunit 34-like (LOC110248152), mRNA	ATGGCGTCTCTCGAACATGCATTCGATGTTGTGAGCACAAAATTTGGTATTCAGAGTCTAAATCATCATCAAAAATCTGCGATAACGACCATTGTCGAAGAAGGAAGGGATATTTTCATCAATGTACCAACGGGCTTTGGAAAGTCACTAATTTATCAATCCCTACCGTTAGTTTTCGATGTGACAAAGGAAGATCATGGTCACATTGCCGTCGTTGTATCACCTTTGACGAGTCTTATGAATGACCAGGTAGCTTATTTGAAGAAAATTGGAATCAACTCGGTCAGTATAAGCTCAATAGAAGAAGAAGTGCGAAGATCCGTTGAAAGTGGCGGATATTCAATTGTTTTTGGTTCGCCCGAGTCATGRTTGAAGAATGAGCGCTGGAGGTCAATGCTTTCAAATGAAGTCTATTCTAAAAAGTTGTGTGCTATAGCAATTKATGAAGCYCACGTTRTGCGACAGTGGGGTGTATCAAACGACAAGAAAATGGCCGCCTTCARAGAATCCTACTCAAAGTTGTATRAGCTACGTTCACTTGCTCCTCAAGTTCCATTCTTGGCATTGACAGCAACAGCAACGCAGCTTACSAAGAGTACAATAATAACACTTCTACACATGGACAATGTTCATGAAATCAAAGAAAKYACTAACAAACTGAACATTGCTTACAGTGTGCAAAGGATTGATAAAGATATGGAATTACAATGTTATTTTGATTGGTTAAMAGATGAATTGAAGCAGAATAAAGAAAAAACAGAGAGAACAATTATATATTGTCAAACTATAAGGCAGTGTGGAATTATATATGGCAATATCAAATCCCTTATGGCAGATAAAATGTATGTTGGAGASACTGCAAGAAGCACTCTTGTAGAATTGCTGCACTCATGCACTCCAGCTGCAAATAAAGAACATGTACTGCAATCTTTCCAATCAGAAACTGGAACAGTACGGTTACTGATAGCAACGATCGCCTTTGGAATGGGTATAGACTGTAAAGGTGTCCAAAGGGTCATTCATTTTGGGCCCTCAAAAACTATTGAATCGTATGTTCAGGAAACTGGTCGAGCAGGAAGAAATGGCAAACAAAGCATGGCATACATACTATTTAATGGTGTAATGATGACTCATGTTGACGCAGAAATGAAGCAGTTCATCAGTACAAAAGAATGTAGAAGGAAAACTCTTTTAAAACATTTTGAAGATACTATTACTGCTCCTGTACAACGTCACCTTTGTTGTGATAATTGTGCTGCAAAATGTGGTGTTTGTATTCCACACATCACCAAATATCCAGCTTGTCTGGTTGATGATAACTTTGTTTCATCAAATGCATGTCTGGAAAGACAGGTGTCAAAGCAACAAATGGACATTGTMAAAGATGAACTGACAAAATATCACAAGTCCATCATGATGCAATTGGTTGGATCCACAGCAAACGGTGATGTAAAAACCCTCACTAACCCACAATTTATGCTTGGCTTCTCARAGGTGCAAATCTTGCAAGTTTTGAATAACGTACAAAGAATTTTCTCTATGAAAGATGTTTATAATTTTGTAGAAATATGGGACAGACAGCATGCTTGTGCTATTTATTCCATCATTGGCTTGGTATTTGGAGACWTAGATGGCAACAGTGCTGTGCATGTGTTAGAGGATTGTGAAGATATTGAATTCACTGAAGACCTACTTGACGAGTGGCATAATATTTTACAAGATGRTGAATTGTATGAGATGATTATTGACAACATATCATTGTCACAACTCGAAAACTCTTCCTTTGAAGATGCCGGTGAAATCAGTTTTGATGTGCTCCMCTCAGCAGTTTTATCTACAGTCGGAAATATGACACTGGACAGTTTGTGA	MASLEHAFDVVSTKFGIQSLNHHQKSAITTIVEEGRDIFINVPTGFGKSLIYQSLPLVFDVTKEDHGHIAVVVSPLTSLMNDQVAYLKKIGINSVSISSIEEEVRRSVESGGYSIVFGSPESXLKNERWRSMLSNEVYSKKLCAIAIXEXHVXRQWGVSNDKKMAAFXESYSKLYXLRSLAPQVPFLALTATATQLXKSTIITLLHMDNVHEIKEXTNKLNIAYSVQRIDKDMELQCYFDWLXDELKQNKEKTERTIIYCQTIRQCGIIYGNIKSLMADKMYVGXTARSTLVELLHSCTPAANKEHVLQSFQSETGTVRLLIATIAFGMGIDCKGVQRVIHFGPSKTIESYVQETGRAGRNGKQSMAYILFNGVMMTHVDAEMKQFISTKECRRKTLLKHFEDTITAPVQRHLCCDNCAAKCGVCIPHITKYPACLVDDNFVSSNACLERQVSKQQMDIXKDELTKYHKSIMMQLVGSTANGDVKTLTNPQFMLGFSXVQILQVLNNVQRIFSMKDVYNFVEIWDRQHACAIYSIIGLVFGDXDGNSAVHVLEDCEDIEFTEDLLDEWHNILQDXELYEMIIDNISLSQLENSSFEDAGEISFDVLXSAVLSTVGNMTLDSL*
XM_021058619.1	22.7105	1.06574e-11	0	0	0	0	0	0	1257	269	0	0	0	0	0	0	0	0	TATA box-binding protein-associated factor RNA polymerase I subunit A-like (LOC110251870), mRNA	ATGGCGGGAGCGGTGGAATATTGGATTGATGTTCACAAAAATCATCGTTCGCACGAAACTTATGAACCGTATTTTTACAAATCCTGTATATTCCATCAACAGTGGTATGAGTATTGYAAAATACTGCGTCGTTCTTTTATCTCAGGAGGACTAAGAATCCAACATGTGGATTATCTGACACGAATTCTTCTGGAAAGTCTATTACGTCATGATTTTATAACTGCAACGCGTTGTATAACTGCATTATGCGGTTCAGTTCACAAGGTYCCAGAGCTGATATGGAGGGTRAGGATAAAATTGAAGATMAKTTCYAGAGGCAAATTATTACTGTTTGACTTAGACGGCAAAGTGTCTAGTTTACTGTTTGACTTATTAGATGGCAAAGTGTCTAGTCTACTGTTTGACTTAGACGGCAAAGTGTCTAGTTTACTATATTTATATTATTTTCACAAAAACCAAAAAGCGTCCAAGGCAACTTTATTATCTGTTCTTGAGAATCTGTTTATGGTGGATCCTACTTCTGAACTGGTGAAAGATTATTATGATCTTATTATCGAAAATAATRATATAGAAGACAACAGCAGCATTATTTGCATGCTTCTTGCAATTCTCTTCAACAAACTTGACCATTACTCATCTAAAAACAGCCTTCAGGAATGGATGGCACTTGCGAAAACTTTAGAAGTTTATTACCATGGCAACTTGACAAACAAGGACATTGTTTCCAAGGTCAATGAATACTGGSATGAGCGGTCTGATTGGTGGCCTGGTTACCATTTTGATGTATCCATGGTAGCGACATGTCAAAGTGAGAATGACCATAGTGTTGTCAGACAGAAAGCTAAGGTTGCCAAGTGTCTTATAGGTAAAGATTGTGAGTTTGTCAGGAGAGTGAAGGAACTTAAAAGAAGAAAAGAAAAGACGTCTTCAAATGAGACAGACATTGAAAGCAGCTCGTGTTGTTCAGAGAATGATTTGCAAAGAAAACTGAAAAGAAAGTTAAGAAATAAGGATTTAAACAGTCCAACGAAGAAGAAGAAAGATAAGACATAAGACTTTGTTTTAAAGGACCTCTTGCCGAAGAACCTTTACGATCGTTTTTCTTCCTGATATTTAAAGTTGCTTTGTAAGTGGTTCAAAATAAAAGATGGCGTCGCAAGAAAAAAAAATGGACCTTTAATAATTTACTTTCGAGTGAACCGCTCTTCACAATTTGTATAAAAAAGTTGAATCAATTTGTGGAATATTACGTCCGTGGTGACATAGCCTTCCCCCC	MAGAVEYWIDVHKNHRSHETYEPYFYKSCIFHQQWYEYXKILRRSFISGGLRIQHVDYLTRILLESLLRHDFITATRCITALCGSVHKXPELIWRXRIKLKXXXRGKLLLFDLDGKVSSLLFDLLDGKVSSLLFDLDGKVSSLLYLYYFHKNQKASKATLLSVLENLFMVDPTSELVKDYYDLIIENNXIEDNSSIICMLLAILFNKLDHYSSKNSLQEWMALAKTLEVYYHGNLTNKDIVSKVNEYWXERSDWWPGYHFDVSMVATCQSENDHSVVRQKAKVAKCLIGKDCEFVRRVKELKRRKEKTSSNETDIESSSCCSENDLQRKLKRKLRNKDLNSPTKKKKDKT*
XM_021043721.1	22.7061	1.07547e-11	0	1	0	0	0	0	0	339	674	0	0	0	0	0	0	0	radical S-adenosyl methionine domain-containing protein 1, mitochondrial-like (LOC110238077), mRNA	TTGACTGCGATAGAAGAGTTTGATGAGAACAAACATGATTTGCATTTAGTATCTTCTTAGAATTGAAATGCTGTGTTTACGTCGGTTTCTGGTCGTGGATGCCTTTCAGGTTTATAAGCTTGGTGGAATACGCAAAAGATTTCAATCTGTGATCCACCAAGGTGTCAAACAAGATGTTACTGTATATATTCATTGGCCATTTTGCAAGAAAATCTGTACTTTTTGTAACTTCAATAAATATGTAAGAGATAATGTTAATCACGAGAGGATGACAGACTGTCTTGTTAAAGAGTTGAGAACTATCCTATTATTGATTGGGGCTTCTAGAGTCAAGTCTGTCTACTTTGGTGGAGGTACTTTCAGGCAATTCAAAGCATCTGGCATCAACCGCTTATCTCTTGGGATTCAATCTATGCTTTCTAAAGATCTTGTCATCTTGGGGAGAGACCACACAGTTGATGAATCAATTAGATCWTTGCAAGAGGCCAAGAGTTTATTTCMAGGAAAAGTTTCTGTTGATTTATTGTTTGGAAAACCTCATCAAACAGTGGATGCCTGGGAAAAAGARCTCACAAAGGTATTGTCTGTTTGTGATAAGCATTTATCATTATATCAGTTAACAGTGGAAAGGGGAACTCCATTGTACAAGAGCATTAAAGATGACTACATTGTGTTACCAAGTGATGATGTGATGGCAGATTTGTATCGATTAGCAGTAGAGATTTTGGAGAGTGAAGGCTATGAAAGATATGAAGTATCAAGCTTTGCAGAACCAGGATCAGAATGTAAGCATAATCTTTCTTACTGGACTGGCTCATCATACATTGGTGTTGGACCTGGTGCACATAGCAGATACTATTTACAACTGGAAGACAAGAAGAAAACCCGCTTTGCATGTGTACAAACACCAGAACCAAATTCTTGGATGGCTGAGGTTGAAAAGTTTGGCCATGCAACACGGTATGCTAGTAAACAATCAACAATTGAAATATTGGAAGAGTTACTGACATGTGGCCTACGGACTAAAGGTGGCCTCACAAATAAGAGATGGCAAAACTTTGCACCAGTAGAAATGGGCGACCTATCACAAACATTCTCTTTGTGTCCAGCTGTTGAAGATTTCATTGAAGCAGATTTGCTGATTGTTGATAACTTAGGGATAAAAGCAACAAGTAATGGCTTGAATGTGATAGACAGCATAGTAGCAGCACTTGCATTACATCTAGAAAAGTACTTCAAGTCCTGATGCAAGCTTTGACCTAACAAGAACAAAGAAGCCATAACCCTTTGTGCAAACATCACGTAATCCTGGAAGGCGAAGAAGGATTTTAGCAAATC	MLCLRRFLVVDAFQVYKLGGIRKRFQSVIHQGVKQDVTVYIHWPFCKKICTFCNFNKYVRDNVNHERMTDCLVKELRTILLLIGASRVKSVYFGGGTFRQFKASGINRLSLGIQSMLSKDLVILGRDHTVDESIRXLQEAKSLFXGKVSVDLLFGKPHQTVDAWEKXLTKVLSVCDKHLSLYQLTVERGTPLYKSIKDDYIVLPSDDVMADLYRLAVEILESEGYERYEVSSFAEPGSECKHNLSYWTGSSYIGVGPGAHSRYYLQLEDKKKTRFACVQTPEPNSWMAEVEKFGHATRYASKQSTIEILEELLTCGLRTKGGLTNKRWQNFAPVEMGDLSQTFSLCPAVEDFIEADLLIVDNLGIKATSNGLNVIDSIVAALALHLEKYFKS*
XM_021043482.1	22.1608	1.09271e-11	0	2270	0	0	6	0	1515	387	747	0	0	0	0	0	0	0	uncharacterized LOC110237863 (LOC110237863), mRNA	GACMAGCAGAGGACAGTGCCTTCAATGTTGTCATAATCTAATTTTGCAGTTTTTTAGTCTCTTAGTGTACACCAAAGTTTGGTTTTGCTGCTTCAAAGATGGCTTCATGTCAAGAAGGTCTTCGTGTAACGCTGTCCATCTTTTCTGGTCGACCTGATCCCAGCTGGCACATAACACCAAGTAATGAGCATTATGAGAAAATAACAACTCTCTTAAATGATGCGAAAAAAGCCGGCTATCTTCGCCGTATGCATGAAATGCCATCTAGACTGGGTTACAGAGGATTTGTAGTAGGAGAAAATCTGGTAATTGGACAGGAAACAAATGAGTTACAGAAGTTGTTAGTTTGCTCAGCACCTGACAATGTAGTATCAAGTCCTTTAAAGGAAAAAATCTTGGCAGCTTTAGCTGACAACTCTTCCTAAACAAAGCATTATGGACTATTATCTTAAACATCACCTGAAATATAACAGCCACCATTTGTTGGTATACAACAACCACCATTTGTTGGTATACAAATGCAAGAAACAATGCCACTGAATTTTTCAAATACATTTTCAAGAAAATTACTTCATCGTATGACTCTAGGGCCAGTGTGACTTGATAAAAAGTGTAGTTTTTGTTGCGATAGAGAGTAATGTATTTCTCATCAAAAATAATCTTTGATAATAGCTATTCCAAATTTATCAGTACAACCTCCCTTGAATATTTTAAATCAATTCTAAACAGATTACTAAACGATAATTAATTGAAAGTGCTGCACGTATGTATTGTTAATAGTTTGTGATAAATTTACTCTTGAAACCGCCCCGTTGGAACCAACATTAATGAAAAATACGTATTCTA	MASCQEGLRVTLSIFSGRPDPSWHITPSNEHYEKITTLLNDAKKAGYLRRMHEMPSRLGYRGFVVGENLVIGQETNELQKLLVCSAPDNVVSSPLKEKILAALADNSS*
XM_021037761.1	22.4087	1.10624e-11	0	3325	131	0	0	0	0	330	0	1381	0	0	0	0	7421	0	nudix hydrolase 24, chloroplastic-like (LOC110232545), mRNA	TCAAATGTCTTTGAACTATTTGAATATTAACTCCGGAAATAGGTCTTGGTCGCATGCTGCACTTAATTTGGTTCAACGGTTAAATAATTTTCGTTCAGATCCCTTAAAGGCACAGAGATGCTTACCGTTTCTTGTGGATGGTGTACGTGTAGGAACAATTCCTCCATTTGTCTTACCACATTTATGCAGTCATCCTGATGTTTTCACTGTCATTAAGAAACAAGATGGGACACATGATCACGTGACATTGGCTACAGATCTAAATACATTTGAAGAAAGGACTGAAAGGGTTRATCAATTGATGAAGGGCTTTAGAAAGAATGATGTATTTATTACTCTGAGAGGTTGGCGTGATGAGATGTATCCAGTAAGTAGCTCATTCTATAGCAAACCTTTCTTTAAGATGGAAAGAGCAGCAACATGTCTTTTRGGAATTGCTCAATATGGAGTGCACTTGAATGGCTACATAAAAAGTGAAACAGGGATATCTATGTGGATTGGAAAGAGGAGTATGTCAAAGCAAACATATCCTGGGAAACTAGACAATGTTGTAGCAGGGGGAATCAGTTTTGGAGCTGGCATAAAAGAAACTTTAATTAAAGAGTGCTCTGAGGAGGCATCTATCCCAGAGGACATTGCAGCCCAAGCAGTGCCTTGTGGAACTGTAAGCTATTTATTTGAAGATGAAAGGGGACTTTTTCCTGAATTACAGTTTGTTTATGACATCTGTCTTCCACAACATTTTACACCCGTTCCCAATGACAAAGAAGTGAGTGAATTCTACTGCTGGCCAATCAACAAGGTTAAAGAGATGTTAGTTTCCGATGATTTTAAACCTAATTGCGCTCTAATTATACTGGATTTCCTGATTCGACATGGGATAATCGACCCTGACACAGAACCTTTATACGTGGATTTTATACGAGGATGCCATCAATTAGCCGGTGTTTAATKAGACGTCTTCCTCCCATCCATTGAGATTTGAGTGCTGTTTGAATCCATTACGTCAGAGCTAATTGACAAACTGAACAATTTACGAATTGAAGCAGGTGCTGAAGATTTTTTGTGCTATGAATAATGATTTTACTATATATATAATTGTCATATGAATGCTTCCTGTAATCTATCGATAGTATGACATTAAAATCCGTGACGCCGGCCATTGTGCTTTTTGAAGTAATATCTTGTATAATTTAGCAGGTGTGCCATAGAAGTATGAATTATCGCTTATAAACAAATGATAAGTACATCCGCTCAAGCTATAMGTTGTTCCTATAGTTTTTCTTCGTTTTTATGAATGGCTATAATCTCGGATTATGTAAGGAAAATCTAATGAGCCAGATACATTTTTTTTGTTTTTCCAAACCATTAATATATAAAACTACATTTTCAGAATAGAATAAAAGTCAATA	QMSLNYLNINSGNRSWSHAALNLVQRLNNFRSDPLKAQRCLPFLVDGVRVGTIPPFVLPHLCSHPDVFTVIKKQDGTHDHVTLATDLNTFEERTERVXQLMKGFRKNDVFITLRGWRDEMYPVSSSFYSKPFFKMERAATCLXGIAQYGVHLNGYIKSETGISMWIGKRSMSKQTYPGKLDNVVAGGISFGAGIKETLIKECSEEASIPEDIAAQAVPCGTVSYLFEDERGLFPELQFVYDICLPQHFTPVPNDKEVSEFYCWPINKVKEMLVSDDFKPNCALIILDFLIRHGIIDPDTEPLYVDFIRGCHQLAGV*
XM_021043327.1	22.0602	1.12116e-11	428	0	0	0	0	830	631	61	0	0	0	0	0	0	0	0	DNA-dependent protein kinase catalytic subunit-like (LOC110237713), mRNA	GTTGTTGGCGGGAACACCAGAAATGAATGATAAAATTTATTTTCCTGGATAATAGCTTTAGCGTGCAGGCCAGCAATCATGGTGGACACTGTGAGTCGATGTCTGCGTCGAATGCACGATGTCTTACCCATGAATTCACCGCATCGTGGAATCGACTGCCTCAACCTTGCTGTCGATTTGAGCACATTTTGCTTGCAAAGTGTCTCCACGTCTGACTTGGCATTCTGTTCATCAGTGCTTTTCAACAAGAGTAATGGGATTATCACCTTTCTTCACAGTACTGTAGGAAATACTGAGTTCTCAGACTGCAAAACTGAAATTTTGAAGTTTCTCAAGTCCTACGTACAAAAGCTGGAAAGTTTTGTGAACCCATATGCAATAGATCTCAAGGATATTTGTGTCAAAATGTTTTCACTTGAACAAACAAGTAAGGTCAAAGTGGAAACATTCCCACTTTTGATTCAGCTTTTAGAGACAAAGCTTGAACAGGCAGTAGTGGAGGATTTAGAGCTGCCAAAGTTAATTGATAAATATTTCAATTCTTGTATGCAGTCATCAAAGCAACAGTCAACAGTTCGGCACTGGATCTACACCACCATGGGTATATTTGCAGAGAGGTTTCCTGAACATATGGTTGCTCATTCAGACAGATTRATGTCAATTTTTGTCAATATTCTAAAATCAGAGATGATCAACAAAAAGGCCAAGAAACCTGACATGACTGTGATTGGTGGCTGCTTAAAAGGCTTGACATCTCTACTGGTCAACTTTACACAAACTGTCCACGAAGGATCACGATATGCTAAAGATGTTTACAGTTTGACAAGAATGGCTATCACTCCACAGGTTGAGTTGTCTAGATATGAAGTTCCAAAAGCTGGTTTGAACCTTTTTTCAAGACATGCTGGCCAACTTATTGATTTAATGGCCCAAGATTATCAAGCCTTKTATGACAGCTTTTACCGCTGGTGTTGTCATCAAAACAGAGAAGTTAGATATGCTGGTTTAGCAGCAATTGATTCATTCCTAAAAGAGGTTTCCCAGTATGTCTACAGTAAAGCATCTCAAGATAGTGACAAAATAATTGAATGCAAGAACATTTTTAAGTACTTTATAAAAATGTTTAGAAGCATTCTTGATACCAATTCAAGTGACACACAACAGATAACTGTAGCAATAAAAGGTTATGGCTATTTTGCTAAGTGTTGCAAACTATTTTTGAAAAGTGAGGATGTGAAATTCATGTTCACTGAAATAATGCAAAGAAGTGAGCAAATCTATCTCAGCCAAGGTGAATTAAAAGAGGATCGAGTCAACCAACTTCCCAACTACATYGCAGCATTATCTTATATTATTGAAGAACTTGATGAACTCACTGATGGATTCTGCTTCTCACTTGAAAGATTAACTATTATACTATTTGAGAACTTCCCTAAGTTTAACAAMGGTGCCAGATATGTTTGCTGCCAATCCATTGTTAAGCTTCTGTTCGATATATCCTCTAAAGGCAGTGTATTGAAGCACCTACTGTCACAAATTGTGTACCATGGCCTGATAAGAACCTGTTCGCATCCAGTTCTCATAGAGCAGGATACGGATATGGACTATGAGGCAGGAATGATTCCTTCAAAGACCAACGTCTCTTACAAAGATTTTCTTTACCTGTGGGAGAATTTGCTGGACAAACAGTATTCCAGTATGTCTGCTGTCAAGTCAGAGAAACATCAAGCTTTACATGAGATGATCTACAATGAACTAATTGAAGCTATTTTACGGATAATTCATAAATTAGACCTCACATCTCATAAGGGAGATGAGTCAAACATTCAGAGTCAATCTGGTCAGGACTCTTCAGCACAAAGCGAAGCCATTTCATCATCAGACCCTGTTGCTGGATTACAACCAAGAGTGCACAAAGATGTATTAATTCTTATTAACCTTGTGGAGTTTTGCAAGGCTATTTTACCACGTTGTCGCATCAGTTCTTTTGAGCAATGGATTTACGTGTTTGGAAGGGATATCATCATTATGTCAAGCAGATTCCCAGTAATCAGTGGATTTTACAAACTCTTACAAGTCTGTATGAAGCTTTGCAAAGACCTGAAGTATTTCAAGGATATCAAAAATGAGAGCCAGAAAACCACTGATGATATGGATATTGAGTTTCAAGATTTCTCCGATTGCACAAACTGCTTTATATTATTCAGAAAGTTTACAAAAGAGGTGCTTGTTAGAATGAAGCARTTTAAGGATGATCTCCTCTCTTCTTGTCTTGAACTTGTTTTGTCYCTTCCTCATGAAATTGTTGTTATGGAAATATCTCAAATTGTCCCGGCTCTGAAGCAAACATTTCATCTTGGTCTTAGTTATCCTCCCCTGGCACAAGTCGGTCTTGATACACTTGAGTCTTGGATCAGAAACCTTCGAGATGTRCTAGCTCCTCATTTCAAAGATATTCTGCCATGCTTTGATGGGTACTTGAAGAGTATTAGTGAAACAGGAGAGCAAAAGGCCAGTGACGAAAACAAGAAGACTGTTACCATGACTTCAAGAACAACAAGRGGCAGAAAAATTTCTGTGAAATTGYTGAATTCATCAAAGGGGGAAGATGAGAAAAAAGATGGACTGCTGGTCAAAATACGTCACCAGATGTTGCATCTACTTGGTAGCCTAGGAGGGTGTGTCAACATGTGCTTGTTAGGGACAGATAATGCTGTTGACCCTGCATGTGTAGTAGCATGGGACACTGTTAATCATCTATCCTTTGCTGTACCTTTCCAAGACATGAAGCCCACTATATATCTTGATCCCTTTTTGCCAAGAGTAGTTGAGCTTGCCACAACCTCTTGTGATCGGCAAACCAAGGTTGCTGCATGTGAACTTCTTCATTCTTTGGTGTTATTTATTTTGGGAAAAGGAGTTACTCAGCCAGGTGGAAATTCCAAAAGTCCAATGGAGAAACTATGGAAGAAAATCATTCCTGCTGTCCTCCGGTTAGCATGTGATGTAGAAATGGTAGCAAAGCAGCTTTTTCAACCTCTTGTGTCCCAGTTGATTCATTGGTTTACTAACAATAGAAAGTATGAGAGCCCTGAGACTATGGCTTTACTGGAGGCACTTTTGGATGGTGTAGTTCACCCTACTGATACAGCACTAAGAGACTTTACTGCCCAATGGCTTTGTGAATTTGTCCGTTGGTCCATCAAACAAACAACACAAACGAATTTGTCTAAAAGCCCTTACAATATCAAGTCCTTATTAAAGCGGTTGTACAGCCTGGCTTCACATCCAAGCTCTTCAAAACGACTTGGCGCAGCTTTAGCTTTTAATAACATTTACACAGTGTTCAGAGAGGAGTCTTCTCTTGTTGACATATTTGTTCTTGAAATCCTGGTCAACTATTTAGAAAGTCTAGCAATGGCTCATGGGGATGAACAAGCGCAAGGGACTCAAGAACAGTGCAAGCAGGTTATAGCACACTTAGAGAGAATAATCAAAGTGAAGGCTGCCTCGCTGAACAAGGAAAATCCTCGTAGGAGAGTACCCAGGGGTTTAAAGGGAGTTGAAGACAGTGGAAATTGCATGACTTTGAGTCACATGCTACCTTGGCTAATCAAACAATGTGGAAAACCTCAGACGGAATGTAGACATCAATGTATGCGACTTGTGTGTCAGTTTGCTCCATTACTGCCAGGAACTGCATCTGCTTCATTTTGGATGAAAGAAACACATAAAGAGAGGCCCTCCTATTTTGTTTATAGATTCGAGGGAGGTGGTGGTGGCAARAATGGTATCCTTGCATTTCCAACTCTTAAAGACATGGGTTGTGCGTTTTCTTTGAAAGATGCTTTACTGTGGTATGGCTTCCTTCTTGCCTCTCTTGACTGCTATACATGGGCATTGGGAGAACAGCTTCTATCACCAAAAGATGTTTTTGATGGTTCGTTACCTGACTCCAAGTACACAAGYAAACTCTTCACGTCTCTACAACACTTCTTGTCCGACCTTGCCATGTTTGGGATTCAAGCAGCTAGTGACTGCTTTGAAAGTACCAGTCAAGGAGATCAGGGAAATAATATTTTTAGCCCTAAAGAAATTGATAAGTACAACAGAGCAAAATGCACTGTTATTGTAAGAACAATGAACTTCTTAACTGTTCTTCTTCAAGCTCATGCTCAGGAAGCTTTAAAGTATGTTCCTGCTGAGTTTTGGAGTGAGCAYTTTTTCAATACTCTACTCAGCTGTATTTTRGAACCAGCAGCTGTTGGTTTTAATGTTGGWGATGTTGARGTYATTGAGAATCTRCCAGACCAGACAAAAGGTGTTTGTATTGCTCTGAAGAACTGGCTGCCAAGTACTTCATTATCATTGTTTAAAGATTGTTTGGTCAGAAAGCTTTCTCTGGGAAGTCATTGTAATCTACTAGAACAACTACCAATTCCTTTGTCAGGCTGCGAAGAATATAACATTGATCACTTACATCTGACTCATCTAGTGAATGGCTACCAGCAGTTATTAGAGGCTGGCCTACTTATTGATGCTTTAAAAGCACAGAGTCATGATGATAAATTGTCTGCTAAGACATGTGGAACAAGAATCTTTAAGTCWGTCTACAGTAGTATCCAAACAGCAAGCRTGAGCAATACTGACAATATTCTTCTTACACCGGCTTCTCAACAACTAGCTTTGAAGCTCTTAGAGTTTTCATTGCTTCTAGGTTTGCAGGATGGGACTTTAGAAATGTGCATCCTGGAATCACCATCAAGTGCTGACAAATCAGAGTTTGGAATTACATTCTATAGAACATTCAGCTCTGTTCTCAATATTTATTTTGTCAAAAATAAATCAAATATCTCAAGTTTGGTAAAGCTCTGCACAAAGCATTCAAAACTGGTGTGTACAATTCTTAATGCTATAATGGAACAAGTTCAACAAGAGAAGACACTTCGTGGCAGGTATGCTTCCAGTACAGTGGCATGTGTTCTGAAGTCATGGAGTTCTATCCTTAACTTGTGGACATCTTCAAACTCAATTGACTTGAAATATTCATTGCTGGAACTCCTGAGAAAAGTTCTTGTTCTTGACTCAAATTTTTTATCTGAAGCAAGAAGCTCTGGTTTTGAGGCTGTCCTTAAAATGTACTCCTCGCTTTTGACTGACAAATCCTTTCCCCTAGCTTTTAAGAGTCGTGGTCTTGAACTCCTACCATATTTCACAAGAATGCCAGAAAATCACCTTTCTTCTCTGAAGTCTGCCCTTGATACAATGGTGGCAACCTGTTTTCCTCTGAGATCTGATGAATTTATAGTTGGCAGTCCAAACTACAATGACTACATTTCAGCTTTTGATAAGATTCTTACAGCTTTAATTTCTTCTGGAAGTTTGCTTCTTTTGAAACTCTTGACGAGCATAATGTGCCGAGAGGAAGTCCACATTTATGAAGATGAAATCCAGTCAGCCCTTGTGGCATTTATAACAAGACTACATCCATCTCCAKTCCAAGCCAAACAAGCCATTGATGTTTGCTTTGAGGTTTTTGTCAATGAKCGTGATCACCTCAACCAGACACGCCGCTCAGCAGCAATGCGCATGTGTGTRCCATTGCTCTGCCARACTTCCAAGAAAACACTACTGGACTTTTTCAGTTTTCACATWAAAACAATCATGGGTATTGTAGAAGCAAAGGCTCTTAAGCCAAGTGACCCAGTGTTTGAAGATCAGCTCATATCCAAACTGTGCTGTTTTAAACTTATTGAAGTTCTGTATACTCGACTGAACAAAGAGGAAATAAACAATCCACAGTCTGTTATTAATCGAGCATACTGTGTGGAYGCTAAGACTGGTAAAGAGTTAACAATGGCTATCACAAAGTGTGCGCATTCAGTAAAAAGTGAGAACATGTGTGGAGAAACAGTTTTRCTTGATCTACGCAGGCAGCTTCATTGCTATGCGTATAATGCCTTGGCAGCACTTATATCATGCACTCAGACTGATCAGAAATTTTATACTGGATTTTTGTTCACTGAAAATACAATCAAAGGTCAATTTCTGTTGGACAACCTTGTTGACTGTCAAAGAAAATATGAATTTGAAACTGTGTTATCAGCACCAATTACCCGTAAAAAACAGATGATGGCAATTCGAACAGATTCCAAATCTCATAATAGGCAAGAATCCTCTTCATCAGGTCGTTCTCTGCATTACATGTCTTCACAATACCTTGCAGACAGTAGTCTGAGTGAAGAAGTCAGTCAATTTGACTTTTCTACGCCGATACAGGCATTTGCAGCTACAGATATCACTGATGCTGCTCCAGTGGAGAAACAGGAGGGCACAAAGGAAGAAGAAGAGGCACGTGAATCAGTGGAAGAAACAGTTGAGATGGAYGAACTAAACCAGCATGAATGCATGGGAAAATTATGTGCTATCATCAAACATCTCAGTAAAGATGGACCATCGTCAGAAAAGGAAATGCCAGCTTGGATGAAGGCACTGCACTCTAAATTCACTAACTATGATACCCATGTYAATGTCAAGTTATTTATTACCAAAGTAATCATCAATGAAGCTATGATATTCCAACCTTTCTCCAACGCAGTCGACACAACCAAGTACATAACTTGTGTACACAAGCTACAGCTCCACTTTCCACCAATTGTAGATAAGTTCATGAATCGTATTCTGTTTATTCTACCAACGGTGCATGGGAGTTTTAAGACTCTCTGCCTGGAAATCATCCTCTCTCGGGTTGGACATACATCGAATATTTTTCAAGAACTCAAATCAAAAGGATTGAAGGACATGCTTGGTTTTAGAGATGAGGAAATGCACGTTGTACTTCTGAAAATTATCCATGGTTTGCTGGAAAAGCTGTCGATGAATGACCTTCAGTACATCATGCCATCCATAACAGCCATGTCAACCAGTAGTAGCGTGGTATGCCGGGAACTCTTGTATGACATCCTTATATGGATATACGATATGTACAGAAATGACCAAATGTTTAGGGAGGAAGAAGGTGCCGAAGAAGTCCTTGCCTCAGCTAAAGATTATTTGTTGCAAGGTTTAATCGACAAAAATAAAGAATTGCGACTAAAAATGCAGAACTTTTGGAGCGACGAAACACGTCTTCCCAGCACCACCCTGGAGAGGCTTGTAGATGTTCTAAGTGCTATGTATTCACCAAATACAGAATCACAGTACTTGAGCTACACGACCAACCTTATACTGCATCTTACCTCTGTCAGTCCTGATTTCAACCGACTCATTTTTGAGCAGCCTCTATCAGAATGCAAGTTTGAGGATTACCCAATTGACTACTCATGGCACCAGAGGAACGCGAGCATGACCCCCCTGTTCATTGCTACACAGGGTTCTATTGCTACAGGAATGAGTCAGAGCCAGGGGGGTTCCATGATGGCTGGCATGGTCAGAGCTACTCAATCTCGCGTCTTTACTCCAACCCAAGATATGGAAAAATCTCAAACATTTGATTGGCTCAATCCAAGTAGTCAGGTTGATGGGCAGCCTGTTCGTCCTTCATTTGTGGTTGGGACATCTGAGACCCAGTCCTCTCTCTTATTTGTCAAAACTCCTGACCTTAAAAGAAAGTACAAGCAGGTACCACGTGACTTTGGTAGTAAGAGACTGGGAACCACACAGTCAAGCACACAATCTGACCCACAAGATTTAAACGAACAGCAAGAAATCCTAAAACTGAAAAGACGATTTCTGAAGAATGACGCCATTAGCAGGAACTTCTTTGCAAAACGAGAAATGATGAGAAAGAAAATGCGAGAGGAAATCAAAAGCCGTCAGCAGGCATCACGTGATAGTCACGTGGTCATGTACCGGAAGTACCGTGTGGGAGATCTCCCTGACATTCAAATAAAGCATTCCGAGCTTATTGCCCCTTTACAAGCTGTTGCCCAGAATGACAGCAACATTGCAAAGCTTTTGTTTTCATCACTGGTGCAAGCYATTTTCAAAGAAGCAGAGCAAGAAGGTGTGGATAGCGTGCGCGATATACAATCAGCACTAACAAACATGGCGGAATCCTCGACGCAATATTTTGCACCATTCGTGTCTAGTATACAGGGWATTTGCTTCAATCTCTCTAAGCTGTCCATGAAGCCTTCATTAGTTAGTATTTCATCGCTCACCAGCCTTCAACAACCCGTCGGGATCATGCTCCTTGAGAGACAACTTCTCACAAATGTTGACGACGGAGCTAAAAAACCAAAACGAGCTCGATTAGAAAGCAGAACAGACTCTGGAAACACCGAGACTTGGCTTGAACTTGCCAAGATGTATCGGTCAATAGGAGAGTATGATGTTGTTCAGGGAATTTTTAGTGATCACATTGGAACACAAGCTATTACTAAGAAGGCATTGGAATGTGAAGCACGTGGAGACTACGCCCAGGCGCTCAAGTATTATAACCAGGCAATGGCCTGTGAAGAATGGACTAATGGTGAACCAGTCCAGGAAGAAGAGGATCTATGGGATGATGCTAGACTTAAGTGTTTTGATCAACTATCTCAATGGGAGAATCTCGAAAAGTTTTCTTTAATAAATATCGACGATAACGATCCGCCTGACCTGGATAAAGTGTGGTCAGATACATTCTACCAGGAACATTATCTGCCATTTTTGATTAGAAGTAAACTAAAGCAGTGTTGTGAAGGTGGAGATACTACTGTCTTGGGTCAGTTTATGAATCGAGCATCACAATTCGAGGAGAGACAAGCTTTCATTGAAAGTCGCCATAGTGAAGATCTGGCTTTGCTGCATATCTTAAACAGTGACTACGACAGAGCAAGATACTACGTGGCCAACTGTTTACAAGGATTTCTAATGGATTGGGCGGGCCTTGATTCAATGATGGTAGGAAGTCGCTTGGCAAAGTTACAATCACTGCAGACAATCACTGAAATGAAGGAATTCCTGGACTTCGTTGCCAATGAAGATAATTTCAGCAGTGCGTTGCCACTCAAACAGCTCTTTGAAAAGTGGTTGTCAAGGTTTCCTGACCGAAAATTCCATCCAATCAGCGTATGGGATGACGTCATAACTAACAGATGTGTTTTTATGCAAAAGATTCTTGACAGATTTGACAGCACATCTCAATGGTCAGAATCACTGGACTCTCAAGATGGAAGTTCTGGCCTTAAAAATGTCGAAAATCAAGTGAGACGTCAAAATGTCTTGTTCCACTTAGAAATTGCAGAGGCTGCCAAGGAACAGTTAAACTTTCCAGTATCAACAAAGCATTTACGTCAAGCTTTGAAAGTGATAATGGAGGATCTTAAAGACGAAAGTCTTCATCTAAAGTGGACGCATGCGTACACTTGTATGCAGCACAAAAAATCSCACACGCTTGCTGCGACAGAGTCAGTGGAAACTGCTATAACAACCATTGGTGAACTAGAAAAGTTTTCAGATAACAGGGAACTTTTACGTAATCCCGCAATGGCCTTGCGTCACCATCTACTGAAAAGTCGTACGTACGACATCGTTTATACAGCTATTGAAAGTGAAGGCGACCATGTCATTGGATCCCTAGATGATGTGCATCGACAACAGCTCTCAACAATGTGTGGTAATGCAGAATCATCTGAGCAGATTGTGAGTCAGTTGATGATTCGTTCCTTCACGTCCCTGCAAAATGCCATCAAAACAGCCAAGGGTATTGAGGAACAAAATGGACAGTCAAGCAGTAGTATGRTAGAAGCCATGATGGTTATGGTGAAGTTTTGTGATTCTGTGTTGCGTAAAAGAGAAGACGACTTAGAGAATGCTCCACAAATTGATGTCAAGCTATTTCCTGGGATCGTGGTGCGCTACGTCCTCAAAGCMATGACATATTGTTCAGAAGAAGCACAAAGAAGATTCCCTCGTTTGCTACARCTTGTGGAAATCTATCCTGACACTCTTAATCCCTTCGTGAAAAAGGCGTCGATTGTACCATGTTGGATGTTTATTGGATGGATCAATCARATTGTTGCTTTAATGGATAAAAAGGAAGGACCTGCTGTACATAATATTCTACACCAGCTGGCGACCCACTATCCACAGGCTCTTTGTTTCCCTTTCAAAATCAGTAGCGAACAGTTTAGTTTTGAAAACTCCAAAGTTGGAAAAGCCAACAAGGAGGCTGTSACCAGRCTTCRTTCTCTTCTTGAAAATCAACTACTTGATGATTTCATTGCCGCCTTGGAGCAACTCCAAAATCCACAGCACGCTTTCAAAGACTGGTATGACGAAATGAAGCTGCGTTTCGACGAAGTTCAAAAAACTGGAGATGGAAGTTTGGTTGTCAAATGCTACAAGGACATGTACAAAAGATTACTGGACCATAAAGCAGCTCAGAGGTCGGCCAGGGAATCAAGGACTCAGAGTGGAGTTGAATTAGGAGCATATAGAGTGAAATTGGCCCAGAAAATTGCGTCAGATTTCGAGAAGTGTTTTGGAAGCGATGGCAGCAAGTTGCTAGCAATGAAAGCCAAGAACTTTGATGATATTTATCGAGGTATTAAGCGAAAGATAGACAATTTGAAACTACCAGAACCTCGTGGTACCTTAAAGGAGTTTTCCCCATGGCTAAACAACTTTCAGTCCAGCAACTATACACAAAAACTCGAAATACCTGGACAATACACGGGTCGTTCAAAGCCGCTTCCTGAGTATCATGTCAAGATTGATAGTTTTGACGAAAGGGTTTTGACCATGCCGTCCATTCGGCGTCCTAAACGTATCACTATACGAGGGGACGATGAAAAGGAGTACATGTTTCTAGTCAAGGGAGGAGAGGACCTAAGATTGGATCAGCGAATAGAGCAACTTTTTTGTGCAATGAATGACACCTTGAACGCTGATCCCGCATGCAAGAAACGTAGCCTGCGGCTTCGCACTTACGAGGTCATTCCCATGACTCCTCGGGTTGGTTTGATTGAGTGGATGACGAACACTAAACCACTCAAATCCGTCCTTGAAGGTGAGATGACAAGCACTGAACTACAGCAATTCAAAAGACTTATGCAAATGCACGACAGCTGGATCCAAAAGTACTGCATCTCGTCTACACCTCATAACCCAAAGGCAAGATATGGCGCAATGTACAGCAAGGCAAGTCGAACGGAAACGGAAACTGATTTTCTAAAGAAACAGGGGCAGGTGCCGGGGGATATATTAAGGCGAGCCTTTACCAAGTTAGCTGCATCTCCAGAAGCATTTTTGACTCTCCGTTCACATTTCGCTCGCACGCATGCGTGTTTATGTATTTGTAATTACTTGGTTGGGATTGGAGACCGTCATTTATCTAATCTAATGATTGATACTGTAACTGGTGGGATGGTAGGAATTGATTTTGGCCATGCATTTGGCTCAGCTACTCAGTTTTTACMAGCCCCTGAGCTGATGCCGTTTCGTTTAACRCGACAAATCGTCAATCTTCTTCTTCCGTTGAAAGAATCGGGTTTGCTTCGTAGCACGATGATTCATACAMTRCGTGCACTAAGAGAAAACCACGAACTACTCCTCAATACAATGGATGTGTTTGTCAAAGAACCATCGCTGGACTGGAAAGTATATGCTCGAAAACAAGCCGCTTCTCAAGGAATAAAAGAAGAAGACGAAAAAGATTCAGCGTGGTATCCTAAAGAGAAGGTTAAGACAGCAAAAAAGAAGTTCCTTGGTGCAAATCCTGCCTTCATCACCAGGGACGACATTCGTCTGGGACACGGTAATAGAGGCAAGGAGTTCGAGGGGATGAAAGCAGTTTGCCTTGGTGACAAGAAAGTCAATATACGAGCAAGAGTACCAGAAAATGGTCTGACGGTAGAAACACAGGTGGACTGCTTAATCGATCAAGCCACAGATCCTAACCTTCTCGGTCGAACCTATGCTGGATGGGAACCTTGGGTCTGAGTTGGGAAAWCCGCTTATATACTACAGACYTTAGTTTCRCTTCCTRCAGYTTATYGAAGAAATGTTGTCACGTT	MVDTVSRCLRRMHDVLPMNSPHRGIDCLNLAVDLSTFCLQSVSTSDLAFCSSVLFNKSNGIITFLHSTVGNTEFSDCKTEILKFLKSYVQKLESFVNPYAIDLKDICVKMFSLEQTSKVKVETFPLLIQLLETKLEQAVVEDLELPKLIDKYFNSCMQSSKQQSTVRHWIYTTMGIFAERFPEHMVAHSDRXMSIFVNILKSEMINKKAKKPDMTVIGGCLKGLTSLLVNFTQTVHEGSRYAKDVYSLTRMAITPQVELSRYEVPKAGLNLFSRHAGQLIDLMAQDYQAXYDSFYRWCCHQNREVRYAGLAAIDSFLKEVSQYVYSKASQDSDKIIECKNIFKYFIKMFRSILDTNSSDTQQITVAIKGYGYFAKCCKLFLKSEDVKFMFTEIMQRSEQIYLSQGELKEDRVNQLPNYXAALSYIIEELDELTDGFCFSLERLTIILFENFPKFNXGARYVCCQSIVKLLFDISSKGSVLKHLLSQIVYHGLIRTCSHPVLIEQDTDMDYEAGMIPSKTNVSYKDFLYLWENLLDKQYSSMSAVKSEKHQALHEMIYNELIEAILRIIHKLDLTSHKGDESNIQSQSGQDSSAQSEAISSSDPVAGLQPRVHKDVLILINLVEFCKAILPRCRISSFEQWIYVFGRDIIIMSSRFPVISGFYKLLQVCMKLCKDLKYFKDIKNESQKTTDDMDIEFQDFSDCTNCFILFRKFTKEVLVRMKXFKDDLLSSCLELVLXLPHEIVVMEISQIVPALKQTFHLGLSYPPLAQVGLDTLESWIRNLRDXLAPHFKDILPCFDGYLKSISETGEQKASDENKKTVTMTSRTTXGRKISVKLXNSSKGEDEKKDGLLVKIRHQMLHLLGSLGGCVNMCLLGTDNAVDPACVVAWDTVNHLSFAVPFQDMKPTIYLDPFLPRVVELATTSCDRQTKVAACELLHSLVLFILGKGVTQPGGNSKSPMEKLWKKIIPAVLRLACDVEMVAKQLFQPLVSQLIHWFTNNRKYESPETMALLEALLDGVVHPTDTALRDFTAQWLCEFVRWSIKQTTQTNLSKSPYNIKSLLKRLYSLASHPSSSKRLGAALAFNNIYTVFREESSLVDIFVLEILVNYLESLAMAHGDEQAQGTQEQCKQVIAHLERIIKVKAASLNKENPRRRVPRGLKGVEDSGNCMTLSHMLPWLIKQCGKPQTECRHQCMRLVCQFAPLLPGTASASFWMKETHKERPSYFVYRFEGGGGGXNGILAFPTLKDMGCAFSLKDALLWYGFLLASLDCYTWALGEQLLSPKDVFDGSLPDSKYTXKLFTSLQHFLSDLAMFGIQAASDCFESTSQGDQGNNIFSPKEIDKYNRAKCTVIVRTMNFLTVLLQAHAQEALKYVPAEFWSEXFFNTLLSCIXEPAAVGFNVXDVXXIENXPDQTKGVCIALKNWLPSTSLSLFKDCLVRKLSLGSHCNLLEQLPIPLSGCEEYNIDHLHLTHLVNGYQQLLEAGLLIDALKAQSHDDKLSAKTCGTRIFKXVYSSIQTASXSNTDNILLTPASQQLALKLLEFSLLLGLQDGTLEMCILESPSSADKSEFGITFYRTFSSVLNIYFVKNKSNISSLVKLCTKHSKLVCTILNAIMEQVQQEKTLRGRYASSTVACVLKSWSSILNLWTSSNSIDLKYSLLELLRKVLVLDSNFLSEARSSGFEAVLKMYSSLLTDKSFPLAFKSRGLELLPYFTRMPENHLSSLKSALDTMVATCFPLRSDEFIVGSPNYNDYISAFDKILTALISSGSLLLLKLLTSIMCREEVHIYEDEIQSALVAFITRLHPSPXQAKQAIDVCFEVFVNXRDHLNQTRRSAAMRMCXPLLCXTSKKTLLDFFSFHXKTIMGIVEAKALKPSDPVFEDQLISKLCCFKLIEVLYTRLNKEEINNPQSVINRAYCVXAKTGKELTMAITKCAHSVKSENMCGETVXLDLRRQLHCYAYNALAALISCTQTDQKFYTGFLFTENTIKGQFLLDNLVDCQRKYEFETVLSAPITRKKQMMAIRTDSKSHNRQESSSSGRSLHYMSSQYLADSSLSEEVSQFDFSTPIQAFAATDITDAAPVEKQEGTKEEEEARESVEETVEMXELNQHECMGKLCAIIKHLSKDGPSSEKEMPAWMKALHSKFTNYDTHXNVKLFITKVIINEAMIFQPFSNAVDTTKYITCVHKLQLHFPPIVDKFMNRILFILPTVHGSFKTLCLEIILSRVGHTSNIFQELKSKGLKDMLGFRDEEMHVVLLKIIHGLLEKLSMNDLQYIMPSITAMSTSSSVVCRELLYDILIWIYDMYRNDQMFREEEGAEEVLASAKDYLLQGLIDKNKELRLKMQNFWSDETRLPSTTLERLVDVLSAMYSPNTESQYLSYTTNLILHLTSVSPDFNRLIFEQPLSECKFEDYPIDYSWHQRNASMTPLFIATQGSIATGMSQSQGGSMMAGMVRATQSRVFTPTQDMEKSQTFDWLNPSSQVDGQPVRPSFVVGTSETQSSLLFVKTPDLKRKYKQVPRDFGSKRLGTTQSSTQSDPQDLNEQQEILKLKRRFLKNDAISRNFFAKREMMRKKMREEIKSRQQASRDSHVVMYRKYRVGDLPDIQIKHSELIAPLQAVAQNDSNIAKLLFSSLVQXIFKEAEQEGVDSVRDIQSALTNMAESSTQYFAPFVSSIQXICFNLSKLSMKPSLVSISSLTSLQQPVGIMLLERQLLTNVDDGAKKPKRARLESRTDSGNTETWLELAKMYRSIGEYDVVQGIFSDHIGTQAITKKALECEARGDYAQALKYYNQAMACEEWTNGEPVQEEEDLWDDARLKCFDQLSQWENLEKFSLINIDDNDPPDLDKVWSDTFYQEHYLPFLIRSKLKQCCEGGDTTVLGQFMNRASQFEERQAFIESRHSEDLALLHILNSDYDRARYYVANCLQGFLMDWAGLDSMMVGSRLAKLQSLQTITEMKEFLDFVANEDNFSSALPLKQLFEKWLSRFPDRKFHPISVWDDVITNRCVFMQKILDRFDSTSQWSESLDSQDGSSGLKNVENQVRRQNVLFHLEIAEAAKEQLNFPVSTKHLRQALKVIMEDLKDESLHLKWTHAYTCMQHKKXHTLAATESVETAITTIGELEKFSDNRELLRNPAMALRHHLLKSRTYDIVYTAIESEGDHVIGSLDDVHRQQLSTMCGNAESSEQIVSQLMIRSFTSLQNAIKTAKGIEEQNGQSSSSMXEAMMVMVKFCDSVLRKREDDLENAPQIDVKLFPGIVVRYVLKXMTYCSEEAQRRFPRLLXLVEIYPDTLNPFVKKASIVPCWMFIGWINXIVALMDKKEGPAVHNILHQLATHYPQALCFPFKISSEQFSFENSKVGKANKEAXTXLXSLLENQLLDDFIAALEQLQNPQHAFKDWYDEMKLRFDEVQKTGDGSLVVKCYKDMYKRLLDHKAAQRSARESRTQSGVELGAYRVKLAQKIASDFEKCFGSDGSKLLAMKAKNFDDIYRGIKRKIDNLKLPEPRGTLKEFSPWLNNFQSSNYTQKLEIPGQYTGRSKPLPEYHVKIDSFDERVLTMPSIRRPKRITIRGDDEKEYMFLVKGGEDLRLDQRIEQLFCAMNDTLNADPACKKRSLRLRTYEVIPMTPRVGLIEWMTNTKPLKSVLEGEMTSTELQQFKRLMQMHDSWIQKYCISSTPHNPKARYGAMYSKASRTETETDFLKKQGQVPGDILRRAFTKLAASPEAFLTLRSHFARTHACLCICNYLVGIGDRHLSNLMIDTVTGGMVGIDFGHAFGSATQFLXAPELMPFRLXRQIVNLLLPLKESGLLRSTMIHTXRALRENHELLLNTMDVFVKEPSLDWKVYARKQAASQGIKEEDEKDSAWYPKEKVKTAKKKFLGANPAFITRDDIRLGHGNRGKEFEGMKAVCLGDKKVNIRARVPENGLTVETQVDCLIDQATDPNLLGRTYAGWEPWV*
XM_021053633.1	22.1505	1.14242e-11	0	0	0	0	1288	5	208	502	27	0	0	0	0	0	0	0	microtubule-associated protein 10-like (LOC110247225), mRNA	TGTTTTTGTGTATGACTTTTACATGCAATGACTTGAAAGGTTGAAGTTCTGAAAAATGRACATAAACGAGAGTTTATTTTCCTTGGAGCTAAACGTCGAAAATATCAAWGGGTTAAAAGTTCCATGCGTCATTCCAGCCGTGAGTTTTCGTCTTCTTGACTTTCCAACGTTAATCCTCCATCATGTCTCCCCTGCAAATGTGCAAAAACTCCGTGAAAAATCACAAGTACAAGGCATTRCAAAAGACTCTATACAAGCTGAATTCAGGGACCGTCATGGGAATATTTGTTTTTCCAAAGGGAAGTCTTGTCTTTTTAGGGMTAACATTGAAAACTTGCAAAGTAAATTACAGGGTACTCCACTTTACGTTATGCTGTTGGATGTTTGGCATAAGAAACCAAAACTTGTTGCGAGTACATTGATTCCTTTAAAGAATACAATTGATAAGATTGCAGTTGATGTAGAACAATCAGGAATCTCTGTGCCTACAATAAGCCAGCAAGAGGGTCTATATCAAGTCTATAATCTTATGGGTACAATTGTAGGCACTATCAAACTTTGCATACGATTGTTGAGCTTAGGAGGGTGTTTAGCTCCTCATCTTTCCTATAAATCTATCATTCAATCAGAAAGAAAGCTAGAGCAGAAGAAAACTTTGGACGATAAAGGGAGTGATATTATTCTTGAAGATTTAGAGGTCATTGATGAMGAACCAAGCTCTGGGAATTTACCAKTAACATTGCAGTGTGCTGCAACACAGACTAATACTCAAACTCCTGAAGTACAAGCACACAAACCTGTCACACACGCAAGCCCTCCTTATATGGAAGATGTAGAAAGCGAGACTGCAATTATTTCTAACACAGTTTGTCCACCTCCTCTATATTATCATGTCATGTCTCAYGCTGAGAATACTGGCAAGAAAAATGAAAATAGGACAATGAAAGAAACTAAATTTGATGATAGTTCTTTAAACATCAAACATGATGTAGACTTTGTTTATTATAAACCTGACTTAGTGCAACCTGATGGGAGYTGTGGTTGTGCRTCTGTCTCAGTTCAAACGGACAGCAAACATGATTTAACAGAAAGACAAAAACCCAGTGAAAATCCTAGCATTGTACATGAAGAATTAAATTCTAATGAGCTTCCTCTTCTTACTGCACTTCTAGAAGAATTGTCATTTTTAAGAACACATAGAAAAGAAAATGCAAAAGTACCAACACCTTTAAGAAAGGAAGTTTCCYTACCCAAACCAAATGAGCAGAGACTGAGGGAGTGCTGCTCTAAGGTAGTGGACAAGAAATTAAGTGAAAAATCCAAAAAGGTGAAACCTTCAGTACTTATGCAGAAAAGAGTAAAATTTAAGCAAACAAATTTGAAGTATGGGATGACAAAAACTCAACTATTGAGACTAGAGATGAACCAGAAAACAAAACAKTCATCAAGAAGGGATGCAACATCAAGTAGRAAAGACTTTCCCTCTCAAGAATTAACACAGCCAGAGAAAAAATCTTCTGATCTTGAAAGAACACACACTGTATTTCAGAGGCCATTTATAACAGAACAGCAAAATAGAGTGACAGCAGAAACACAAACAGATGAAGGTGTTGATGAAACAAGGTTTAGTGAATTAAAAAAAGACAATGATACAATACGACCAGACAGTGTTGACAGCAGTTCAAGATGCCTAAGTAGCCCAAACAGTGTAGAGATCTTCCTGCCTCAAATGGAAGGTGAGTCAGATCRTAGTGACATCTTTGATGTTACTGCTCTTGATGCTGAAGACAGGTTTGCTCCTCACTYGACATACAACAAATATGGACACACAGGGATCCCAGATATTCCAGAACATGCCAGCCTTGACCATCCAGACTCAMCAYACATAAGACCTGACCAATCAGAAMCAACAGATGACCAATCAAATCTCAGCAAAAATTCTGACATATCTAATTCACACAAAAAGTCTCCTGACCAATCCGAAGGTGTTAAARGTAGTCCAGTCTCTACGCCATCACCAAGAAAGACCCCAGACCTGACAAGAAGAAGATCAATCACTTCACAAACAGCTAAATCTCGGACATCAACTGCTCTCTCAATGTATTCAGATGATTTTGAAGAATGTCCAGTCTGGGAAACACCAAATCCCTCTGGTGATGAATCAACGGATTCTATATCCCAATCATCTTATCATTCGATGGAGTCTCAGGGAAGAGAAGCAGAGGAATCAGACAACAGCCAGCCAGTAAAATCTTATTATTCACCCCTTAAGTCCGACAAGAATAGCAACAGCGCTTCTGAGGAATCTCCACCACCTCAAGAGCATGATTCACTTAGTAAAGACAAACAGAAAAATGTACTACATTTACCTAAACCTGGAAATGATTTGGGCTACACTTTTTAATCAAAGGTCTTGAAACGTATCCTTTTTAGTTAAGTAGTTTTATGATTTTGTACATGCCTATACTCAGCAAWGGGAATGTACTTGACTTATTGTTATTTTCACTCTGTTCTTGCTTTGAATAAAAGTCATACAGAAAGAAATACAAAATATTTCAGTTTTATATTTTATCTTTTTTTTAACTATTTCTTGTTCTTTTGCTCTCTAATCTGMATGCAAAGGCTTGTTATCAAATTAAATAATAGTCATTGCTTTGAAGGAGATCGGAAACAATGAAGAATAAAGTAATTGCAGAAATACAACTCATGTTCAGTTAATATAAAATAATGAGAACAAACAACTTAAAAAAGTGTTTTATTTTGAGGACTAGTTGTATTATTTGTTAAAACTTCCAGCTAGTAACATCTCACAAACATTATTTTACCATCCACTATATTTACCTGAGAACACAAGTTTTTTTGAAACTAGTTGAGTGGTTTGATAAAGCTGTGATTCTCATTTCAATTTAATTCATGAGTTCATGGCATTCGTTCATGGACACCACTCTCTCAGCTGTTGTGGTTAACTTAATAAAACACAAGAAAAATCTTTTAGCTAGT	MXINESLFSLELNVENIXGLKVPCVIPAVSFRLLDFPTLILHHVSPANVQKLREKSQVQGIXKDSIQAEFRDRHGNICFSKGKSCLFRXNIENLQSKLQGTPLYVMLLDVWHKKPKLVASTLIPLKNTIDKIAVDVEQSGISVPTISQQEGLYQVYNLMGTIVGTIKLCIRLLSLGGCLAPHLSYKSIIQSERKLEQKKTLDDKGSDIILEDLEVIDXEPSSGNLPXTLQCAATQTNTQTPEVQAHKPVTHASPPYMEDVESETAIISNTVCPPPLYYHVMSXAENTGKKNENRTMKETKFDDSSLNIKHDVDFVYYKPDLVQPDGXCGCXSVSVQTDSKHDLTERQKPSENPSIVHEELNSNELPLLTALLEELSFLRTHRKENAKVPTPLRKEVSXPKPNEQRLRECCSKVVDKKLSEKSKKVKPSVLMQKRVKFKQTNLKYGMTKTQLLRLEMNQKTKXSSRRDATSSXKDFPSQELTQPEKKSSDLERTHTVFQRPFITEQQNRVTAETQTDEGVDETRFSELKKDNDTIRPDSVDSSSRCLSSPNSVEIFLPQMEGESDXSDIFDVTALDAEDRFAPHXTYNKYGHTGIPDIPEHASLDHPDSXXIRPDQSEXTDDQSNLSKNSDISNSHKKSPDQSEGVKXSPVSTPSPRKTPDLTRRRSITSQTAKSRTSTALSMYSDDFEECPVWETPNPSGDESTDSISQSSYHSMESQGREAEESDNSQPVKSYYSPLKSDKNSNSASEESPPPQEHDSLSKDKQKNVLHLPKPGNDLGYTF*
XM_021058040.1	22.6107	1.14242e-11	9	0	205	0	0	2352	0	785	0	0	0	0	0	0	138	0	UDP-glucose 6-dehydrogenase-like (LOC110251333), mRNA	ACACACACAGCTAGAGAGGCAGCGTTAGACTTTGATTCACTCTCCCGATGATCACCGTAAAAAATATTTGCTGTCTCGGAGCAGGGTATGTCGGAGGGCCCTCGTGTAGCGTTATAGCCCTAAAATGCCCTGACATTCAAGTCCAYGTCGTGGATCTGAGCCAACAACGAATCGATGCCTGGAACTCAGAGAATTTGCCTATATTTGAACCTGGGTTAGACGACGTTGTAAAGCAGTGTCGAGGGAGAAATCTTTGGTTTACGACAGACATCGATGCGGCCATCAAAAAAGCAGATTTGATCTTCATATGTGTCAATACTCCAACGAAAACTTATGGCGTCGGGAAGGGAAGAGCACCAGATTTAAAATATATAGAGTCCGCAGCAAGACACATTGCAAGAGTGGCAGACGGTGGTAAAATCATTGTCGAAAAGAGTACAGTTCCAGTAAGAGCTGCCGAAAGTATTACAAGAATTCTAAGTGCAAATGCTGATAAAAAATTCCAGGTTTTATCAAACCCAGAGTTCTTAGCAGAAGGTACTGCAATCAAAGACTTGATGGAACCAGACAGAGTTCTTGTAGGAGGAGAGCAGACRAAGGATGGTCTACGTGCTATTGAAGCACTTGGTTGGGTCTATGAACACTGGATTCCTAAAGAAAGGATTATCAAGACAAACACATGGTCATCCGAACTGTCAAAACTGGCTGCAAATGCATTCCTTGCCCAGCGTATTTCCAGCATTAATTCAATGAGCGCAATCTGCGAGGCAACTGGTGCTGATGTGTCTGAGGTTGCTCATGCAATTGGGATGGACTCCAGGATAGGAAACAAGTTTCTCCAGGCTTCTGTCGGTTTTGGTGGCAGYTGTTTTCAGAAAGACGTCTTAAACCTTGTCTACCTCTGYGAGGCTCTCAATCTCCCTGAAGTTGCTAACTACTGGTACCAAGTGATAGCGATGAATGAATATCAGAGACGACGTTTCACCAACAGAATTATAAACTGTCTGTTTAATACAGTATCAGGCAAGAAGATTGSTATAATGGGATTTGCTTTCAAGAAAAATACTGGTGATACTCGAGAGTCGGCAAGTATCTACATCTGCAAGTATCTCATGGATGAAGGTGCAATGATCAGTATATATGACCCCAAAGTTGAAGAGTCACAAATAATGCTTGAGTTAGAAGACAGCTCAATATCTGAAGATCCCAGTAGAGTCCGAAAGCTTGTTTCCATTGAGAAAGATCCTTACAAAGCTGTAGAGAACGCACATGCCTTTGTTGTATGTACAGAGTGGGATGAATTTAAGACATATGACTATCATCGAATCTACAACTCCATGCTAAAGCCTGCATTTGTCTTTGATGGRAGAATGATTCTTGACCACCATCACCTCCATGATATTGGCTTTCAAGTAGAAACCATAGGAAAAATTGTGTCATCTGGCTATGTGCTACCACTAACACCCCCACTCCCACCCCTTTGAGGAGTGACAAATTCTTACTGTCCCCACTACTKCTGAGTATAGGGGCTCAAACACTAAATCCATAATTTAAGCCAAAAGTTTGTTTAAACTTACAGACGTGGAGCGTATTATAATTATACATATATTCATGCAGTCACAATTCCTGCCACTTTGACAATTCAATTGTTGAAAACAACATCTTCTGCAGCTATTTATAACTTCTATTTCATGGATATAGTGATGGCTGGCACTCTTGCGATTAATATTGATAAATAATGTYGTGACCTTCCCCTTTTTGAGAGTATTCTAAAACCAACCCCAGGCTTCATTCTTTCCATACCTCTGTCAAGGATATTTTTATATGTAAGTTTATAGTATTTATTGAAAAAAATTTTATCAAATGGTATTCGAGTGTGGAAAATCATGGTTGACAACTCAAAATGATAATAACAGAAGCATAATTTGGAAACTGATGGCATAATCTTTTTTTGCTTGTTCATCGCTATAAGACAGGAATGAGTTACAGAGAATAACCCCAAATTTGATGGAGGATTTGCCTCAGAGGATCATGACCGAGGAGTAATTAATGATGTTTAAACACCTTGTATTTTCATTAGACAGT	MITVKNICCLGAGYVGGPSCSVIALKCPDIQVXVVDLSQQRIDAWNSENLPIFEPGLDDVVKQCRGRNLWFTTDIDAAIKKADLIFICVNTPTKTYGVGKGRAPDLKYIESAARHIARVADGGKIIVEKSTVPVRAAESITRILSANADKKFQVLSNPEFLAEGTAIKDLMEPDRVLVGGEQXKDGLRAIEALGWVYEHWIPKERIIKTNTWSSELSKLAANAFLAQRISSINSMSAICEATGADVSEVAHAIGMDSRIGNKFLQASVGFGGXCFQKDVLNLVYLXEALNLPEVANYWYQVIAMNEYQRRRFTNRIINCLFNTVSGKKIXIMGFAFKKNTGDTRESASIYICKYLMDEGAMISIYDPKVEESQIMLELEDSSISEDPSRVRKLVSIEKDPYKAVENAHAFVVCTEWDEFKTYDYHRIYNSMLKPAFVFDXRMILDHHHLHDIGFQVETIGKIVSSGYVLPLTPPLPPL*
XM_021039051.1	22.677	1.14247e-11	0	0	402	0	0	550	0	94	0	0	0	0	0	0	0	1847	cysteine--tRNA ligase, cytoplasmic-like (LOC110233732), partial mRNA	CCAAAATGGCGGAAGAGTAGACTGAMTTTTGCGGCAAATTTCAAATAATTCTTGCCTTTCTCATTCTTGGCGAGAAATTGTAGAATATAGACGGTTCTAACGCGTTTTTTGGCCTTCATTTATGACTTTTTCGTCCTGAATTTATGCAATTTCCTCGAAGAACAGTCGTCATTTTCAGYCATCTAAATCGTGTTTTTAAAGGAAGACGTGTCATTCTTGCTGAATCTGTGGCAGGTTTTTCATCTATTAATCACTCTAACATGTCAAATAAAACTCTACCAAGCTGGAAGCAGCCAGAGGGACACGGAGAATTGAAGATTTTTAACAGTCTTACGCGAGAGAAGAATGTCTTTGTACCTCAACAAGGGAGAAGAGTCACATGGTATGGCTGTGGCCCTACTGTGTATGATGCATCCCACATGGGCCATGCAAGGAGTTATATAACGTTCGATATCCTGAGAAGAATCCTGCAATCTTACTTCAATTATGATGTGTTTTACGTCATGAACATCACTGATATTGATGACAAGATCATCAACAGAGCAAGAAGAAACCATCTCTTAGAAAAATACAAAGAGAAACAAAAT	MQFPRRTVVIFXHLNRVFKGRRVILAESVAGFSSINHSNMSNKTLPSWKQPEGHGELKIFNSLTREKNVFVPQQGRRVTWYGCGPTVYDASHMGHARSYITFDILRRILQSYFNYDVFYVMNITDIDDKIINRARRNHLLEKYKEKQN
XM_021057748.1	22.1987	1.1487e-11	182.133	0	0	0	0	0	0	25	0	489	0	0	0	0	0	0	putative ankyrin repeat protein RF_0381 (LOC110251084), mRNA	CTGTATCATTATATATTGTATCCTTCTCCTTCTAGAACAGAAACCTCAGGCCACACCTTACTGATACCCTTCATCCTCAGATGGCTTAGTAGTCTTGCATCGAAAAAAAATTAAAAAAAATAAAAATAATATAAGGCAAATACATTTGTTTCTTTTCACTAGCGAGCATAACTATAAATGGAATCGTGAAGRCAGCTGTAGCAGGGGGGACTGTCGTCGCTTGGGCTGCTGGAAGTGCATACTTTCTAAGCCGCTATAGGGATGATCCTGAAACAGTGATACGTCTTGTCCAAGGGGCTATTATACCAGCTTCCTTGGCCACCGGTGCGGTTGCTTGTGTTCTTGCTATTCTACCAGGCTCATTCAAAATAGTAGTGGAGATTGGTTCCTTACAAGGCTTGGAATTGCTTTGGAAAAGGTACGCGGAGGGACAACTTAGGGAGGATCTAAAGGAAGCGATTGTAACCGACGAACGCATTAAGAAAATGGAAAGAAAGTTAGAGTTATCTGTGACGATTTCTGTAGATGATTATAAAAAAGCAAGCGATCGTCTAAAAGGATATCATAAGGGTGGTATAGATGAAAGTTTTATTTACATGTATAAGGCCATCGAAGCAGAGAATGTAGATACAGTCAAAGAATTGGTCGATGTAAATGCTTCCGATGGCTACGGAAGAACTCCGTTATGGTACAGTGTTGGAAAGAGGTTGGCAATCACGGAAGCTCTTATAAAGGCTGGTGCAGATGTGAATCTTGAAGACAAATCCAAGGAAACGGCGCTAATGCACGCTTCTAGAATGGCAAGCTTAGAAGTTGTGGAAATCATTTTACGTTCCGGTGGCAATGTTAATGTTAAGAATGATGTTAATCGTTTTGTGAATTCAATACANGCTTTAATGTACGCAGCTGAAAACGGTGAACAAAATGTTCTGGAAGCACTCGTCACTAGCGGTGCACAATTGAACGCAGCAGACGAAAGGGGGAAGACGGCTCTAATAATTGCAGCAGCTTCAAATCATGTCACGATTGTTAATAAACTTATAGCTGATGGGGCCGACGTGAATGTTGCCGACAATGAAGGAATGACTGCATTAGCTTATGCAGTAGGTCACCAAAAAGGTTCCACTCGCGTTCTATTAGCTGCAGGTGCAGATGTCAATGTTTCAGATAACAAAGGGAGGACAGTGCTAATGCTTGCAATACAAAGTCAGCATTTAGAAAAGAAATGGATATTCGCCATTTTAGAAAAGGTCTCAGATTTACATGCTCGCGATAGCGAAGGGAAAACAGCTCTCATGCTGGCCGCAAAGTTTCACGACAGTTTGCTAGTTGAAAGGCTTCTCAAAGCTGGTGCAAATCCTAATGTTGCAGACGAAGAAGGGAAGACAGCTTTGATGCTTGCGGCTGAGAGCAATCGTTACTCGTCTGTTGTGCAAAAGCTAATAGACTATCATGCCGACGTTAACTCGGTCGACAAAAAAGGAAAGACGGCTTTGATGTTTGCAGGTAGCAATGTGAATTATGGAGTTGCACAGACACTGATTAGAAATTGTGCAGATTTGCATATCAAAGATAAAGAAGGGAGAACAGCAGTAATGATCGCGGCGATGGCTTCAAACGTTGTTCTTTTACAAATCTTCATAGATTCCGGTGCACTTGTGGATATTTCAGATAACTTTGGGAGGACGACTTTGATGTATTCAACAAGTCATTTACATGAAAAGGTACTCCAGATTTTGTTGCAGTGTGGTGCAAATCCTAATGCTGTGGACACAGAAGGGAATACTGCTTTAATGCTTGCAGCCAACAATCCAAATGAATTGGTTGTACAGGGTTTGATCACAAGTGGCGCTGACGTTAATTTAGCAAACAAAGATGGAAAAACAGCACTGATGTTAGCAGCGAAAGAAAACCCTAATCCCAAAGTTGTAAAAGCGCTGATTGACGGAGGTGCAGACACAAATGCCACTGATCGAGACGGAAAGAGTGCAATTGATTATGCGTCTGCCAACGAAAACGAAGCTGTGCTCGAGGTTTTCAATGATTGA	MERKLELSVTISVDDYKKASDRLKGYHKGGIDESFIYMYKAIEAENVDTVKELVDVNASDGYGRTPLWYSVGKRLAITEALIKAGADVNLEDKSKETALMHASRMASLEVVEIILRSGGNVNVKNDVNRFVNSIXALMYAAENGEQNVLEALVTSGAQLNAADERGKTALIIAAASNHVTIVNKLIADGADVNVADNEGMTALAYAVGHQKGSTRVLLAAGADVNVSDNKGRTVLMLAIQSQHLEKKWIFAILEKVSDLHARDSEGKTALMLAAKFHDSLLVERLLKAGANPNVADEEGKTALMLAAESNRYSSVVQKLIDYHADVNSVDKKGKTALMFAGSNVNYGVAQTLIRNCADLHIKDKEGRTAVMIAAMASNVVLLQIFIDSGALVDISDNFGRTTLMYSTSHLHEKVLQILLQCGANPNAVDTEGNTALMLAANNPNELVVQGLITSGADVNLANKDGKTALMLAAKENPNPKVVKALIDGGADTNATDRDGKSAIDYASANENEAVLEVFND*
XM_021037053.1	22.3624	1.15472e-11	0	0	0	1350	11	1137	0	189	629	0	0	0	0	0	0	0	transmembrane protein 223-like (LOC110231972), mRNA	CCAAGATGGTGGACGAATAACATAAAAAATTGTATAAAATGTCACTGCCCTTTTCTAGAAATATTGCAAGATGTAAATTGTTTTTCCGTGTGAAGCAAATATTTGCAAATGCTACCGAAGTCGCTATAAGAGCAAGAACTACCATATCAAAGGATGCTACCCTATATTATTATGACAGGAGAAAGTTTTTTCGTCTTGTTGGATTGGCATCTTGTAGTCAAAGCGTATTTTGGATCTACCTTGCGTACTTTCAATACACGACCAGGCCACAGATAATGGCTGGAATGGCAGAGAGAGAGAAAATGATGAGCTCAGAAAGATCCGAGAGTAAAATATGGAAAGTCGTACAATTAATAGAACAAAGTCCTGTATTCCTGTCTGTATTTGCTGTTTCAGTAGGAATGTTTTTATCTGCCACAGGATGGATCTACTGTTTAAGGAATGTCAACTCAATCGTACTTACAAAAGGTGGTGAAATGTTGAAGATCACCACCCATACACCACTTGGAGGGACAAGGTCAATAACCACACCCATTCGGCATGTGTCTAGTATTGCTTCAAGACTAGATAACAAGAGTCAAATCCCATTCAAGATCAAAGGACACAAATTTTTCTTTATTATAGACAAGGAAGGACAGTTTCTTCAGCCAACACTGTTTGACAATACAGTCTGTGTAAACAGACACTTATGAATGAATATTATTTAAATTTCACACACAAGTTTAAAGAAAAATTAAAAGATATCCATTAAT	MSLPFSRNIARCKLFFRVKQIFANATEVAIRARTTISKDATLYYYDRRKFFRLVGLASCSQSVFWIYLAYFQYTTRPQIMAGMAEREKMMSSERSESKIWKVVQLIEQSPVFLSVFAVSVGMFLSATGWIYCLRNVNSIVLTKGGEMLKITTHTPLGGTRSITTPIRHVSSIASRLDNKSQIPFKIKGHKFFFIIDKEGQFLQPTLFDNTVCVNRHL*
XM_021044764.1	22.6591	1.18667e-11	0	0	0	0	1525	0	1404.96	150	0	0	0	0	0	0	0	0	E3 ubiquitin-protein ligase MIB2-like (LOC110239062), mRNA	CATGTGCTGAAACTTTCAAAGAAATGGTTGCAAATTACAACCAAACTCAACCATTTAAGAGCTAAAGCATTACTCTTACCAATGCTCRAAGACTGCGTTTCTYAACTTTAGCCTATGGAAGTGGGACARCGTGTAGTTCGAGGAGAAAATTGGAAATGGGGTAACCAAGATGGCGGYGATGGATCCGTGGGGACSGTTGTTGTTWTAGGAAAAACTGGGAGTTTGTCTTCTCCAGATAAAACTGTTATMGTACAATGGGATACAGGAACAAGGACGAACTATAGATGCGGCCATGACAATGCGTACGATTTATATTTGCTGGACAATGCRCCAATTGGTGTGYTGCACTTTTTCTCGTGCAATGAATGCGATGAGCAGAGAATCAAAGGAATGCTTTGGCAATGTGCAGAGTGTAATTTATATAATCTCTGCTCTACRTGTTATAATAATGACAAGCATTCACTTCAACACCAGTTTTTCAGGATAGACACNNNTTATTCCTGTAGTGTTATGGTAAGCAAGAGGCAGGGAAGACAGAAAATTCAATCCAAAGGATTATTCACTGGAGCTGTTGTRAAAAGAGGACCAGATTGGGACTGGGGAAACCAGGATGGTGGTCCACAGGAGAAAGGACTGGTAACTGATGTAAAGGGCTGGGAGAATCAAACGTTTCGTAGTGTAGTGTCAGTAACTTGGTCTAATAGTGAGGGTAATTTGTATCGCCGTGGTCACAAAGGCAAGGTTGATGTTATTGCTAGTTCACCATCTGAGGGAGGACATTATTACAAAGATCATCTTCCAAAACTTGGATATCCATTCCCAGCAAGCAGAGATCCTTTAAGACAGCAGCCGTCAGCCCATCCGATTCCTCCTTCTCTGCAGCATCAGTTTAAAAAGGGTGATAAAGTCAGGATCTTACTTGATGTTGACATTCTTAAGTCATTGCAGAAAGATTGTGGTGGATGGGACAAGAGAATGGATTCTGTCATTGGTATGACAGGTATTGTCTACTCTACGGCTGTCAGCAATAATGGAATCGTAGTGGCATTTCCTTTATCCAGCTCATGTAAAATGGTTGTGAACCCGCTGGCTTTATCGAAGGTAGAAACACTTCAAGTCAATGATAACATTTATGTGCTGAATAACTTGGCTTTGGTGAAAAAACTGCAAGCTAGTCATGGAGAATGGACTGACAGTATGAAACAGATATTGGGTAAGAAGGGTCAAGTCTTAAAGATATATGCAGATGGTGACATAAGGGTGTCCGTTGGAAACTCTTCCTGGACACTAAATCCTGCTATACTTACCAAGACAGTCATTGATGCTCCTGAAACTTCACCACAAGGCTTGGCCAGTYCCCAAGGCACCACTGYACAAAGTCTGTCTACTTCATCTGTCACTTCACTTGTTGGGAAGATGAAGATAAGTGATGAAAACATAACATCAAAATTGCTGCAAGCCGCTGGCCAGGGTCATTGTAGTAGAGTWAGAGACATTCTTGCTGCAGATCCCAGTAAGGTTAATAGTCATCAACAGGGCAAAACAGCTTTGCATATGAGCAGTCATGAGGGACATGTTAATGTTGTCAACTTGTTGCTGAATAGCAAAGCTGATTGTAATATGCAGGATGATGATGGAGACACAGCTCTTCACTATTCAGCCTTTTGCAACAAGCCCCTGGTAGCATCAGCTTTACTCCAACACAAYGCCAACATTGATATGTTGAATAAAAACGGTTTTACGCCACTTCACATATCAGTAAACAGAGGACATGGTGACGTGGTACAGATATTGATTGACGCAGGCTGTAATGTCAATATACAGGATGCGTCAGGCGATACTGCTTTGCATGATGCGATTACTAATGACAGACAGGACATTGTTATCAGGTTGATTGACAGCAATAGATGTGACTTGACACTTGTCAATCAACAAGGGTTCAGTGTATTTCACAGGGCAGCTCTTAAAGGACGGCAAGAGGTATTGCAAGTGCTTTTACAGAAGTCTCCAGTGCTGCTCAACTCAGCCAAAGATGATGGTTTCACTGCATTACATCTGTCTTCTCTCAATGGTCATCTGGGATTGGTTACTCATTTACTGGCTCAGAATGGTTGTGATGTTAATTTTATTAATAATAAACATCAAACTGCACTGCTATTAGCTGTTGATAAAACCCATAAAGACATTGTTAAAGCCCTTCTTGATCACAGCGCAGATCCGAACATACAGGACGATGTTGGTGACACGCCTCTTCACACTGCAGCTGCCAATCATTATTTCCATGGCAACACAAGCGACAGCAATGAAGAAGATATCATTCGTCTACTGATGCAGCATGGTGCCGACCCAACCCTTCGCAACCATGACAACAAGATGGCTGCTGATCTGTGCCATGATACTGATTTGGTGTCATTGATGGGAGCAGGTGCTACAACTTCTTCAAAGCTGCCAGATCTTCCCCAGGAATGCAAATCAGCATCCGTTTCTATGACGACCTCTAATAGTTGTCGACTCTGTGGTAATCCTATCGATTGCGAGTTTCAGCCTTGTGGCCATTGTGTAGTGTGCCAGGGTTGTAGTAATATGTTTAAAGCTTGCTGTGAATGTAAGGCGCCAATTGAAAGCACCAAAAAACTAGARGAGTCTGTTGCCAGTGAATGTAAAGTCTGTTCTGAGGCAACAGCAAATGTGATATTTGAACCATGTTTGCATGTGATTGTTTGCTCAGAATGCTGCGTCCGCATGAAAAAGTGTTTTGTTTGTCAGAAAACCATACACAGAAAGACAACAACTGATGGATTAATTATTAAACAAGAACCCGAAAAGTACGGTCAAAACATGGACTCGCTGTTCTACCTCCAAGCCAAGGTACAAGAGATGGAAGAGGCGCAGATTTGTGCGATTTGCATGGAAAACAAACGAACGGTTGCATTTCTTTGCGGGCATAGCACCTGTGAYGTMTGCTGCGAGTCGTTGCGCGATTGCCCAATGTGTAGAAAACCAATAGAAAAGAAGATAAAACTCTTCAATTAACTGGAAAA	MEVGXRVVRGENWKWGNQDGXDGSVGXVVVXGKTGSLSSPDKTVXVQWDTGTRTNYRCGHDNAYDLYLLDNXPIGVXHFFSCNECDEQRIKGMLWQCAECNLYNLCSXCYNNDKHSLQHQFFRIDXXYSCSVMVSKRQGRQKIQSKGLFTGAVXKRGPDWDWGNQDGGPQEKGLVTDVKGWENQTFRSVVSVTWSNSEGNLYRRGHKGKVDVIASSPSEGGHYYKDHLPKLGYPFPASRDPLRQQPSAHPIPPSLQHQFKKGDKVRILLDVDILKSLQKDCGGWDKRMDSVIGMTGIVYSTAVSNNGIVVAFPLSSSCKMVVNPLALSKVETLQVNDNIYVLNNLALVKKLQASHGEWTDSMKQILGKKGQVLKIYADGDIRVSVGNSSWTLNPAILTKTVIDAPETSPQGLASXQGTTXQSLSTSSVTSLVGKMKISDENITSKLLQAAGQGHCSRXRDILAADPSKVNSHQQGKTALHMSSHEGHVNVVNLLLNSKADCNMQDDDGDTALHYSAFCNKPLVASALLQHXANIDMLNKNGFTPLHISVNRGHGDVVQILIDAGCNVNIQDASGDTALHDAITNDRQDIVIRLIDSNRCDLTLVNQQGFSVFHRAALKGRQEVLQVLLQKSPVLLNSAKDDGFTALHLSSLNGHLGLVTHLLAQNGCDVNFINNKHQTALLLAVDKTHKDIVKALLDHSADPNIQDDVGDTPLHTAAANHYFHGNTSDSNEEDIIRLLMQHGADPTLRNHDNKMAADLCHDTDLVSLMGAGATTSSKLPDLPQECKSASVSMTTSNSCRLCGNPIDCEFQPCGHCVVCQGCSNMFKACCECKAPIESTKKLXESVASECKVCSEATANVIFEPCLHVIVCSECCVRMKKCFVCQKTIHRKTTTDGLIIKQEPEKYGQNMDSLFYLQAKVQEMEEAQICAICMENKRTVAFLCGHSTCXXCCESLRDCPMCRKPIEKKIKLFN*
XM_021044991.1	22.4316	1.19091e-11	0	0	401	0	0	0	0	124	0	1110	0	0	0	0	4320	0	AUGMIN subunit 2-like (LOC110239282), mRNA	AGTTTGCAAACAGAGCGTGATGGTACATTTGAAGCTCTTTTTCGCCTCTTAACATTCATCGATTGCATTAAAAGTGGTTTAAAAGTAGCAAGCGCTGAATCAAGATGCTAAAGACATCGTTGCTTGAGACTACGGACAGTCCTTCGCGTTCAAATCCGTGGTCGCCTTCTTCTTCGTTCGTCAAGCTCGGATCGTTGCAGAATGTTATCTCTCTAGCAGAGAAAACCGGACATTTACGAAAGGATTCAAATGTAAAACAAGAAACAAAGAGGAAAGTACTARGCTCGCCATCAATTCAAATGATCACAGTGTTGAGAGATATTACAAAGACAGGCCATGCTCTTGATAAGGTTAACAGAGAGATTCAAAAACTGCTTCGACATGCTGAAACACAAGATGTTACCAATATAGATATATTAGCTACCAGAGCACATAAACTGGAGAAGATTTCATTGCATTTGTCTTCAGTCATTGATAAAAAAGATGATTTAATAGCAAGACTACAGCAACCATTTGTTGGGGAATACTTGATGATGGACTCTCAATATCACTCATCTGCCTCTTCATCACTCCCCATGATTGCTTCACAGCTAGCAGCCTTACCAGATCATCTTGATGACCTAACATGGGCAAACAACTTTACACTTAAAGATGGACAATTGGAGAACATCCTCTCCAGCATCGAGTCATCATTCATAGACTTACAGAACTATTTTAGAGCATTAACCAAAAGCAGAAAGATCATGGGACAACTTACACTTCAAAAAACCCGTTTACCAGAAGAAACATAGAAAGGAAGTTTGGTCACCATGGCGCTCTTTCAACACATTACACTTTGCTATTTATACCTGTCATAAATTCCTATCTTAACGTTTCAAA	MLKTSLLETTDSPSRSNPWSPSSSFVKLGSLQNVISLAEKTGHLRKDSNVKQETKRKVLXSPSIQMITVLRDITKTGHALDKVNREIQKLLRHAETQDVTNIDILATRAHKLEKISLHLSSVIDKKDDLIARLQQPFVGEYLMMDSQYHSSASSSLPMIASQLAALPDHLDDLTWANNFTLKDGQLENILSSIESSFIDLQNYFRALTKSRKIMGQLTLQKTRLPEET*
XM_021061780.1	22.6556	1.19368e-11	0	64	380.014	1	0	2825.35	0	144.317	0	0	0	0	0	0	0	0	origin recognition complex subunit 2-like (LOC110254744), transcript variant X2, mRNA	AAACAACCCCGAGAGAACTGGATTACCTCTGCCATTTTATGAAACAGGAAGACCATAAAAAGCCCGCGTTTTGTAGGAATGACACTGATTTGTTTCTMTTGTTGAAAATGGCCGATGAAATAGAATCAAATGGAATACCCGATAAAMGAGTTACAAGATCTGCAGTTAAAGGGACAAGTAAGAAACCAACAACAAAAGAACAAAGACGTCCAGCAACAAGAAGCACTAAAAAAGCAACAAATCAACAGAATAACCAGAAAAATGGTTCAAAGAAGTCAATAAAGACAAAATCTAAAAGGCCAGTCAGCAGGAGACTCATACAAGATGATAACAATAATAACATAGCTGATTCTGATGACAGTGATGAACCTGATGATGATAATGATTCTGATTATGATGTTGATGAAGAAGAGGATGATGAGGAAGAAATCAATTCTGACGATCATGAAAGTGATGAGTATAGTGGTGAAGAGATGATCACCCCATTAGCATTGACTGACAACGTTGGTGTCGCAGGGGAAGATGTTTTTGGTTTTCAAACACCAAGAGGAATTTCTGGCAGGTCTCTTGCTCAAGCAGCTTCAAAGGCAATCCACACTAAGAAAAGTCTGTCGTCAAATAAATATACCAAGAAAACCCCAGGGAGAAAGAGAGAACAAGAGAGACTTGAACAAAATAAAGAAGAAAGTCAGCAAAAGAAACCTAGAAAAGCTATCAAGACATCTGACAAGAGCCAAGCACCACATGCTACAAGACGTCAAGTTGTACTACAGTCTCCAGTGGACTCGGATGATGGGTCTAACAGTGAACACTCGTGTGAAAGTGATGCTAGTGGTTTTGAAAACGAAGATGATTCAGCAGCAAAGAATTATAAGCAGGTTATTGCAGATTTACCAGAAGACTCTAGAAGTATGGTAGAAGAATACTTTGCAGTTCACCATGACTCCAARTGTTTGACGTCTGACAGGACACTAGCTAGTCTTGCTACGCCATTAATGGATCATGAGGAAGTTTCTAAACATCTTAAGCAAGTCTCTGCTACTCATCCTAAAGAAAGCTTACAATTCTATACTGATTACAGAAAATATTTTGCAAAGTGGATGTTCCAAATAAGGCATGGTTTCAATCTTATGCTATATGGTTTAGGCTCTAAACGAGTTCTAATAGACCAGTTTAGATCATCAATGTTGCAAGGCTACACACATCTGGTCGTAAATGGATACTTTCCAAGTATAACAATAAAAAATATTTTAAACATGATAACAGAGGATGTACTGGGTTATAATGGATCATTTAAAAGCATCATTGACCAAACAACTTTTATACAAGAAACATACAAAAAGGGAAAAGCTTCAGGGGAACTCTATCTGATTATTCATAACATTGAAGGAACAATGCTTCGCTCCAAAAAGGCTCAAACAGTTCTAAGTCTTCTTGCTGAGATACCYTTTGTACATGTCATTGCAAGTATTGATCACATCAATGCACCATTAGTTTGGGACCAATGCATGTGTAGTCGGTTCAAGTTTCTATGGTATGATGTTACCACATTTGAGCCATAYACAGAAGAGACTTCTTATGAGAACTCCCTGATGGTACAACAATCTGGCTCTTTRGCACTGAGCTCTATGAATCATGTCATGAGGAGTTTGACTATCAATGGACAGAGTATCTTTCTTCTTATTGTTAACAATCAACTTCAAGAAAAGGACAACTCTTCTTACATAGGATACAGCATCACAGAYCTGTATTATAAGTGCAGGGAGAAGTTCTTTGTGAATAGTGAGCAGACATTACGTGCACAGCTTACTGAATTCAGAGATCATAAACTTATTCGATCAAAAAAGGGGGCAGACGGTGTTGAACATCTAATAATACCACTGGATGCATCAACATTACAACAATTCTTAGAAGAACARCAAAGTACTAAATAATACTTTGACTTTATAGTCTAA	TTPRELDYLCHFMKQEDHKKPAFCRNDTDLFXLLKMADEIESNGIPDKXVTRSAVKGTSKKPTTKEQRRPATRSTKKATNQQNNQKNGSKKSIKTKSKRPVSRRLIQDDNNNNIADSDDSDEPDDDNDSDYDVDEEEDDEEEINSDDHESDEYSGEEMITPLALTDNVGVAGEDVFGFQTPRGISGRSLAQAASKAIHTKKSLSSNKYTKKTPGRKREQERLEQNKEESQQKKPRKAIKTSDKSQAPHATRRQVVLQSPVDSDDGSNSEHSCESDASGFENEDDSAAKNYKQVIADLPEDSRSMVEEYFAVHHDSXCLTSDRTLASLATPLMDHEEVSKHLKQVSATHPKESLQFYTDYRKYFAKWMFQIRHGFNLMLYGLGSKRVLIDQFRSSMLQGYTHLVVNGYFPSITIKNILNMITEDVLGYNGSFKSIIDQTTFIQETYKKGKASGELYLIIHNIEGTMLRSKKAQTVLSLLAEIXFVHVIASIDHINAPLVWDQCMCSRFKFLWYDVTTFEPXTEETSYENSLMVQQSGSXALSSMNHVMRSLTINGQSIFLLIVNNQLQEKDNSSYIGYSITXLYYKCREKFFVNSEQTLRAQLTEFRDHKLIRSKKGADGVEHLIIPLDASTLQQFLEEXQSTK*
XM_021040046.1	22.2823	1.19917e-11	164	0	0	0	0	1	0	22	0	715	0	0	0	0	0	0	ammonium transporter Rh type B-like (LOC110234658), mRNA	ATGGCCGTCAAGGAAAACAGTCGGGGCAAATTTTCAAGCTTGCTGATACTTTTGCAGGGCCTTTTAATCATAATTTTCGTAGTTTTTGTGGAGTATGATGAAGATACACTTCCTGAAGCGAGCAATCAGGCAGTTATTGACTCGAAATATCCTGTTTTTCAAGACGTCCATACTCTAGTGGTGGTCGGATTTGGGTTGCTGTTGTTATTTCTGAAGAAATATGGGTTTAGTGGGCTAGGGTATACGTTTTTGATAGCAGGAGTAACAATGCAATGGGCAGCTGTGATGGACGGATTTCTTAACATGAAAAATGACAAAATACAACTTGGAATTAACAGCCTTGTAACAGGGGATCTCGCAACTTTGACMGTAATAATCACCTTTGGGGCCATCCTCGGCAAGACAAGTAATCTACAACTTATGGTCATTGCCTTTTTTGAGGTCACTTATTACATTTTAAACAGAAATATTTGCACTAAGTATTTACAAGCTGTGGACTATGGAGGCGGCATGTATATTCATTTATTTGGTTCATGTTTTGGTCTTATGGTCACTCGTATTTTGTACCAAACAAGAGCCGTTGCTCATGAAAATGAGACTTCAAGATACACKTCAGATTTATTTGCAGCCACAGGGACATTATTTCTGTGGGTCTACTGGCCAAGCCTAAATGCTGTCCTTCTTGAAGGGACTCTGCAATATAGAGCTATTGTTAATACATACTAYGCTTTGACAGCAAGTTGTGTCACAGCTTTTGGTCTATCTTCTCTTATCACGAAAGGCTCTAAACTCAGCATGATGAAGCAAAAGAGCTACATCTGA	MAVKENSRGKFSSLLILLQGLLIIIFVVFVEYDEDTLPEASNQAVIDSKYPVFQDVHTLVVVGFGLLLLFLKKYGFSGLGYTFLIAGVTMQWAAVMDGFLNMKNDKIQLGINSLVTGDLATLXVIITFGAILGKTSNLQLMVIAFFEVTYYILNRNICTKYLQAVDYGGGMYIHLFGSCFGLMVTRILYQTRAVAHENETSRYXSDLFAATGTLFLWVYWPSLNAVLLEGTLQYRAIVNTYXALTASCVTAFGLSSLITKGSKLSMMKQKSYI*
XM_021038717.1	22.5594	1.20298e-11	5	0	264	0	0	9	0	299	0	0	0	0	0	0	0	0	L-fucose kinase-like (LOC110233424), mRNA	GAGTGTCAACAACGTGGATCGAGAAGTTTTTTCGATAAGTATTTAGTTCTCTTGGTAAATTGCACTCTTCTCTGCTGTGGGCTTTCACGTAGTAAGGATATAGTTCATAAAAAACATGGCAGCTTCTGGCGGAGTTTCTTCGTCAGGGAATCCAGTCTGGTCCGCGATTGTTCTTACTTGTCAAAACAAAACAAGTGCAGACGCTTATAGAAAAGAGCTTGAGAATCACCAGCAACTAGGGCTTATAGACAAGAGTACTTTGATACTGACCATTGAGGACCCAAAGTCAAGAGTAGGGAGCGGAGGAGCAACATTAAATGCTCTATTGGTTGTAACTGAACATCTTAGTGCTAAAGAAGGCTTTACAACAGTAGACTCAAGTGTGATTACAAAGAGTAGAATATTGATTATGCATGTGGGACGTGATTATCCCTTCAGCACTTGTGGTCCAGTGTTCACAACTTTACCTGCCAAACACTACACCAATCAATCACTAGTGTCATTAGCTGATTGTCTTGTGACAAACTTTGACTGCCTACTTTATTACCTGACTAATAGGATTTGTCATGAATCACCTAATGGCGTATGGGTGTGCAGTACCGATATGATGCTGTCAATTCCATCAACAGCAGAAATAAAATGGTCCAATATCACCCAAGACATTGTTCTAGTTTTGTTTGAGAGTCATGTGCATAATGCTCTTGATCATGGTGTTTGTCAATTAGATGATGAGGGAAATGTGAAGAATATAWTTTATAGAGGAACAGAAGATGAAGTCAAGACATGTGCCTTTGATAATGGGAAAGTGCCATTGGTTGGAAGTATTGTGTTCTTTAATATCAAAGCAGTTGAGAAGCTGTTGACTCTGCATTCCTTCCCATTACTTGATGCGTGTACTTACTATGGACTAGATAATGGAGCCAAACCAATACAGCTTTCCCTGTTTTTTGACATTCTTCTGAGCATGGCTACAGGGGTTGTAGAGGAGGATTTTGTGTCTGGTAAGGAAAGCAGTGCATATGGTAAAAGTACTCGAGTAGGTGTCAAGAAGATGAGTGATGATGATAAAGTTGCCTTGCAAGGTGCTTGGAAAACTTTGTGGAAGCATCTACRAGGAATGAAAGTTCATGGTGCTGTGATGGAAGAAAGATGCCAGTATCATTACATGACTCAAACAGGAGTTTGCTACAGGATACAGTTACAAAAGTGTTTGAAGTTCATTGAGAGTGGTAATCTTCCCTACAAAGCTGCATCACAAATGCATGTCTGTATAGAAAACAGTCAAGCAATACACAGCAATTCAATTGTGGTTAATTCTATAATAAGTGGCTCAATAACTGTGAAGGAGAAAGCTGTCATTACTCATAGTTTTTTACAGGGTGACTTTACAGTAGGCACTGGATGTGTGTTGTCTGGAATTGGACCAAATGACTTGGGTGATGCAAAGTGTGTTCTTGACTTGCTTTGTCTGTTAGGATACAATATATCATTGCCTAACATTAGCTCCAATCCAGTCAAAGTGTTTATTGTGTTTGGTGTTAATGACCACTTGGAAAAAAAAATGACAGATAATTGTTCCACTTTCTGTAACACTCACTGGGATGAGGTCTTCAAAAGAACTGGATTGACAGCTGATGATATCTGGGTCCATGGTTTGCCTGAGGATAAGCGTACTTTATTTAATGCCCGCCTCTTCCCTGTCATCCATCCTCACGATGATCAGGGTATGTCACCTTTAAGTGACTGTTTTTGGCTTGCTGGAGGAGAGACTGGTTACCCAAATGAAACCATGAAGCGAAGATGGCATACATCATGGCGTCTTTCCCTGACAGAAATCATGTCATGTGTGGATCCTGGTACTGAGTTTGAATGGAGAAGGAAATTATTCTTCCAAATTGGTCAACRTCARGTAGAGGAGGCWYTGGAGGGCAGTACCAACACATGCTTCCTCCCCTTCTTGAAGACATGTGCTGTAAAGGGTTTTCATGAAGAAATCTTGTCTACAATGGATAAAGTTGCATGCAGGAGTGACTCCAGTGAGTCCATGGGTGTGGCTGCTCGTACATTGGCATGTATTGCTGATGTWTTAGGGGCAATGGCTGGCGAGAAAGCTGGTTTACGTAGCGGTCCTGCACAGAATCAAGCATGGAAGCCGGCATTCCAGTTGTTGGAGAACAAAAGAATTGRAGAAGGTGTCAAGGCCATGGCTGCTGAGAGAACCAAATGGATGGACAGACCAGATCTATTGATTCGTGCTGCACGGCATTATGAAGGAGCAGAGCAGATCCTAAGACGACACGCTGTGATGACYGCTAAGGAGTTCATAACGTTTGAAAAGAAAGACAGTCCTCCCATGAATCACTGGGTAATAGCTGAAGCACCAGCTCGAATTGATTTTAGCGGTGGATGGACAGACACACCACCTATTGCTTATGAACATGGTGGTGTTGTAACTAATGTCGCTATTCAACTAGATGGCAAGAAACCACTCAAAGTRAAGGCGAGGAGAATTCCTGAGCTRCACATCGAGATCTTGATACTTGCTGGAACAAGTCACCGCATTCCTATTATATGCAAAGAGCTCCAAGACATGATGGACTACTCTCAACCTAATGCACCCGGTGCACTGGYRAAGGCATGCTTTTTTGCTGCTAAACTAGTCGATCTATCGTCTCCACAATCCCTTGCGGACCAGCTGAAGCAGAAACATGGTGGAGGGTTTCAGATCGAGTCCATGGCTGACCTACCTTATGGAAGTGGACTKGGCACYAGTAGTATTCTTTCAGGCGTTGTYATGGCAGCAGTTTTACATGCCGCTGGTCTCACTGCAGATGTGACGTCTCTTATCCATGCCGTCATGGTTGTGGAGCAGATGATCACATGTGGCGGAGGCTGGCAGGATAACGTTGGGGGACTGGCGCCTGGATTTAAGATCGCGCGTTCAATGGCTACCCTTCCTGTACAAGTTGTTTACGAGAAAATTGATGTTCCCCCAGCGATGATCGAGAAACTGAATCAGTGTTTGGTTTTTGTTTACACGGGGAAAACAAGACTTGCTAAAAACCTTCTTCAGAACGTGGTGCGAAACTGGTATGGCAGAGAACCCAGCATTGTCAAAGTAGTTGACGATCTAGCAAGTAACGCCGAGAACATAGCTAAAGCACTCGCTGAAGGTGACCTGGCTTGGTTTGGACAGTGTGTTAGCAACTACAGGGAACACAAAAGGCTTATTGCTCCAGGCACCGAGCCCGAGACGATTCGTCGAATGATGGAAGTAGTTCAACCCTATGCATACGGTCAGTGTCTTGCTGGTGCAGGTGGTGGTGGATTTTTGTGTATCATAGCGAGATCACCTGAAGACGCATCGCGTGTAGTGAATTTACTACAAGATCAGTTTCCTGACGAAATCGAGTTTTATAAAGTCTCTGTAGATGACGAAGGGCTTACGGTTAAAGTAGAGGAATCTTGATAGCTCAAAATAATAGAATTTATAGATATTTCTAGTTTTAATAATTTGTAGAAAATGTGCGGAAATTAGGTTTCAGAAGATCTTATATAGTGCAGTTTTGCTGACTGTACTGATCCGCCCCCTCCCCCCCTCTTTCTTCCCCCTCTTTCTTCCCCCTCTCCCCCTGCGTGTTACGTACTCACACTTGGCCTGACGTCATAGTAGCAAACTTACGTGTCCCACTAGTGTAAAAACATACGTTATATTCGACTTTATCGCCATTGACTAAGACTTCATGACAAGTCAATAGTTTTCAGTCTTTTAGACACAACAGAAATCAATAGAATGAGCGGCTAATTAGCCGTGTGTTTGGCACACGTGCTGTACCGAACTTCATTTGTGCTAAATATTTTTCAGTACAACCCCCCCCCCCCCCCCCCCCCCCCGATCCGCTCTTGGCTCTTGATTATGATATAAAATGAATTGTCACAATGAATACAATAAATGTGAGATATAGTAGTGCTAACTGATGTGGATTTTTTTTACTTTAAATTTTCAATTGATTGTAAAAAAAAAAAACAATTATTGTAGCAAAGTATACAGTCAAAACAATGACTGAATCAAAATAAGTCCATAAGATGGATCAAGTATTTGTAGTCATGGATCTGTTCATAAATAAAAGAAATTTG	MAASGGVSSSGNPVWSAIVLTCQNKTSADAYRKELENHQQLGLIDKSTLILTIEDPKSRVGSGGATLNALLVVTEHLSAKEGFTTVDSSVITKSRILIMHVGRDYPFSTCGPVFTTLPAKHYTNQSLVSLADCLVTNFDCLLYYLTNRICHESPNGVWVCSTDMMLSIPSTAEIKWSNITQDIVLVLFESHVHNALDHGVCQLDDEGNVKNIXYRGTEDEVKTCAFDNGKVPLVGSIVFFNIKAVEKLLTLHSFPLLDACTYYGLDNGAKPIQLSLFFDILLSMATGVVEEDFVSGKESSAYGKSTRVGVKKMSDDDKVALQGAWKTLWKHLXGMKVHGAVMEERCQYHYMTQTGVCYRIQLQKCLKFIESGNLPYKAASQMHVCIENSQAIHSNSIVVNSIISGSITVKEKAVITHSFLQGDFTVGTGCVLSGIGPNDLGDAKCVLDLLCLLGYNISLPNISSNPVKVFIVFGVNDHLEKKMTDNCSTFCNTHWDEVFKRTGLTADDIWVHGLPEDKRTLFNARLFPVIHPHDDQGMSPLSDCFWLAGGETGYPNETMKRRWHTSWRLSLTEIMSCVDPGTEFEWRRKLFFQIGQXXVEEXXEGSTNTCFLPFLKTCAVKGFHEEILSTMDKVACRSDSSESMGVAARTLACIADXLGAMAGEKAGLRSGPAQNQAWKPAFQLLENKRIXEGVKAMAAERTKWMDRPDLLIRAARHYEGAEQILRRHAVMXAKEFITFEKKDSPPMNHWVIAEAPARIDFSGGWTDTPPIAYEHGGVVTNVAIQLDGKKPLKXKARRIPEXHIEILILAGTSHRIPIICKELQDMMDYSQPNAPGALXKACFFAAKLVDLSSPQSLADQLKQKHGGGFQIESMADLPYGSGXGXSSILSGVXMAAVLHAAGLTADVTSLIHAVMVVEQMITCGGGWQDNVGGLAPGFKIARSMATLPVQVVYEKIDVPPAMIEKLNQCLVFVYTGKTRLAKNLLQNVVRNWYGREPSIVKVVDDLASNAENIAKALAEGDLAWFGQCVSNYREHKRLIAPGTEPETIRRMMEVVQPYAYGQCLAGAGGGGFLCIIARSPEDASRVVNLLQDQFPDEIEFYKVSVDDEGLTVKVEES*
XR_002334579.1	22.6487	1.20764e-11	0	0	0	938	3	202	0	169	0	0	0	0	0	0	0	0	uncharacterized LOC110237913 (LOC110237913), ncRNA	ATTCTGTATGATTGAGTGAAAGCAAATTCGCAGTTCGTTGGGAGTTTATTCAAACCCGAAAATTCGTAAACTTCARACAAAAACACTTAAATAATATTGCAGAGACGGCAACACAGGTCACGCCAACATACAGTTACACGTTGCTAAAGATTCAACATCACAGTGAACATGGAAGAAGAGGATCTTGATGGAGACTGGTTTGGCTACAAACGAAAGTCKTCAGGAGAAATTGTGTTCTATTTCAATAAAAAAACTGGAGAACATAGGTTACCAAGCTATTCTATCACCTCATCTGGCTCCTCTAATGAGATAACAATTAGTGTCGACCAAATTGAGCCTGTCGAGGTGCACAATATTGGATGCCAAACTGATAATGTTGACRGCCAATATGCTTCAATATACATTGAGCCATTGAAAGCAAATGAAGARATTAATTTGGATACTTCA	.
XM_021058371.1	22.3138	1.2159e-11	11	0	0	0	0	0	0	305	563	0	0	0	0	0	0	0	kinesin-like protein KIF9 (LOC110251642), mRNA	TCGAAGTAGAAGCTTTGTTCATTATTTCTTTTCTGTTTTAACCTGCATTGTTCAAAATGAGCCGTAACGGAAGAGTCAAAGTGTTTGTAAGGATTCGTCCTACTTCCAAGTTCGCAGAAAATAATATRGAGCTTTTGCCAGATGGAAAATCAATDAACATTCACTGCAGCAAAGACCAGAGACGAGGGTACATCAATAATCAGATTTTGGACTGGGGATTTTCACTTGACAGAGTATTCCATAATGCCAGTCAGGACGTAGTTTATGAAGAATGTGCTAAGGATATACTTACAAGCACTCTAGCTGGATACAATGCGACAATAATGACTTACGGTCAGACAGGAGCCGGCAAGACTTTCACAATGACCGGATCAACTGAGCGATTTGAACATCGTGGAATCATTCCTCGTGCTATTCAACAGCTATTTCGAGAGATAAGTGAAAAGCCAGAGACTGCTGTTACAGTGAGAGTTTCGTACATGGAAATCTACAATGAGTGCATGTARGATTTACTAGCAACTCTTCCCGGTACGGTTCCCTTGGACCCAAGTATGATGAGTGTAACTGAAGAAAGTAACGGTGGTTTTACTAGAGTYAAAGGTCTTTCTATCCACACAGCGAATAACGAAGAAGAAGCYTTAAATTTGCTTTTTGAAGGTGAAACYAACAGAATCATTGCCCAGCACTCACTGAATAAACACTCTTCAAGYTCCCACTGCATCTTCACACTTTACATTGAATCCCATTCAAGAGTTGAGTCCAACACTAATTTCACTTTGTCCAAGCTAAACCTTGTTGATTTAGCTGGTTCAGAGAGACTTGGCAAGACCCAGTCYTATGGWGAWACCCAGACAGAAGCGATGTATATCAATAAATCACTGACATTCCTTGAACAAGTGGTTATAGCACTAGGTGATCCTCATCGTGAGCATGTTCCATATAGACAGAGCAAGCTCACCCATGTACTAAAGGACTCCCTAGGGGGCAGGAGTAATATGCTACTTATTGCRAATATTTGGGGAGAAGCTGAACAGTTGGAAGAAACGCTCTCTACACTTCGTTTTGGGAGTCGTATGATGATGGTACAGTGTGAGCCAGCCATCATGGAATACTACGATACCAACAAACTCTGCAAYGAATATGAAAAAGAAATCAAGRTYCTACGAAAYGAACTCGCWATGCATGACACTCTTACTAACCGRAGCCAGATATCATACGAACCTCTTTCTTACTCGCAAATCGAGGAAGTCCGAGACCAGGTGATGAGATTCCTTGATGGAGAATTAAATGACATTGARRTGATTAATGTCAGGCAGATACAGGAAACTTTTGCGCAGTTCAAGTCAATCGTCAAGTCTCTTGAAACAGACATGGAGGAAAAGCTTAAGCAAAAGTACATTTTACAAGAGCGTGCTGAAACTGCTTCTGGGTCCGTAGCCAAGTCTGGCGGCAAAGGAGAAGGAGAAACAGGTACAGTTGGTGAAGTTGATGCCAAGGGTTTTGGTGTTGGTGTGGCTAGCGGAGGCGTGAAACCAAATGTTGCAGCGCTCGCGACGACAAAGCGATCGAAAAGCCGAAAGAGCAGAGACAGTGCTGACCCAAAATCAAGAGCAGGAACAAGACGATCAGCCGGTCGCGAGAAGCCCGAGTCTCCCGCACCTTCAGAAGCATCAGACAAAAGACTACCCACACCACCCCCCAAAGATAACGCATTTGAAGAATTTAAAAAGGAAAGGGGGAGTGAAATTAACCGAATTTTGAATGAGAACAAAGCAATCCTAAAAGCAAAAAGACAGACGGCAAAGGACCTCTCTACAACTATTAACAGCCTTAAACACGACATGGACCAAGAATCGATGTTACTCAATACTAAAACTGACGAAAGGTTGCGTGACGGACAATTCGTTACTGAAAATGGTCAGGTAGTCATCGATGAAGGAGAATTCAATCATCTGAAAAAGCTTAAAGAACTCAAAGCAAAATATAGAGAAAATTACGAGGAGCTGCAAAACACCAAATCTGAAATCATGTACTGTGAGAAACTTGTCAATCAATGTCGTCAGAGGTTGCTAAGTGAGTTTGACAGCTGGTACACGGAGTCTTTCCTAGGCCCTGACGAACAGATCACAAGCTCGGTACCAGGCGTGCGCAAGGTTTCRCAGGTAGGGTACGTTCCCGAAGATGAGCAAGAGAAATTTGACCAACTCCAGCTCGAGCTACTAATGGAGCAACCCGATTCAGTGCCGTATTACAACGCTAAAATGCAGACTGAAAGACGAATCCARTTATCTGCAAGTACGAGAAAYACAAAGAACAAACCKGGATCTGTGGTGGCCACCATTAGAAACAAACCTCCTTCTACATTAACCGTTACATAAGAACACAAAAAAGAATTTGTTACCTCGAGTTTTATCATTATTTTCAATGTAATATTTGTATATAAAGGATTATTTTAGTACACAGAATTTTATAGTTTACGTTAAGTATAAATTTCACAGCACAAATGCACTAGTTATAATGAAATATTTCCTTTGATGTGAAAACTACATACCATGTCACATYCTAAATGGTTTTGTAAAGTTTGCTTAGTTCAACCTTTATTCTTGGAAATAAACAAGGCATSTCTTCGA	MSRNGRVKVFVRIRPTSKFAENNXELLPDGKSXNIHCSKDQRRGYINNQILDWGFSLDRVFHNASQDVVYEECAKDILTSTLAGYNATIMTYGQTGAGKTFTMTGSTERFEHRGIIPRAIQQLFREISEKPETAVTVRVSYMEIYNECMXDLLATLPGTVPLDPSMMSVTEESNGGFTRXKGLSIHTANNEEEXLNLLFEGEXNRIIAQHSLNKHSSXSHCIFTLYIESHSRVESNTNFTLSKLNLVDLAGSERLGKTQXYXXTQTEAMYINKSLTFLEQVVIALGDPHREHVPYRQSKLTHVLKDSLGGRSNMLLIXNIWGEAEQLEETLSTLRFGSRMMMVQCEPAIMEYYDTNKLCXEYEKEIKXLRXELXMHDTLTNXSQISYEPLSYSQIEEVRDQVMRFLDGELNDIXXINVRQIQETFAQFKSIVKSLETDMEEKLKQKYILQERAETASGSVAKSGGKGEGETGTVGEVDAKGFGVGVASGGVKPNVAALATTKRSKSRKSRDSADPKSRAGTRRSAGREKPESPAPSEASDKRLPTPPPKDNAFEEFKKERGSEINRILNENKAILKAKRQTAKDLSTTINSLKHDMDQESMLLNTKTDERLRDGQFVTENGQVVIDEGEFNHLKKLKELKAKYRENYEELQNTKSEIMYCEKLVNQCRQRLLSEFDSWYTESFLGPDEQITSSVPGVRKVXQVGYVPEDEQEKFDQLQLELLMEQPDSVPYYNAKMQTERRIXLSASTRXTKNKXGSVVATIRNKPPSTLTVT*
XM_021045695.1	22.6453	1.2159e-11	0	0	0	0	0	0	0	161	0	835	0	0	0	0	0	0	glucokinase regulatory protein-like (LOC110239938), mRNA	ACGTCATTGTTTACGTAGTAGTAACCTTGCAATGGAACAGAACTACAAATCCACTCCAATCACAGAGCTTCCAAATGAGACAACARCCGATATTGATTCGTCTGATTCGACAGGAATCGTAAGAATCCTTCGACAATGCGACGGGCAAATTTTTTCAGGATGGAGAGATCACTCGTGTATTTACGACGAGGAGACTCTCAAACCTCTTGAAAACCTTAACATATACATACAACAAGCTCTTCTACATCCTGATAGCTATTGTGTAGTGTTCAGTGGCTGTGGAACATCAGGGCGGATCGGGTTTATGCTCGCAAACAAGTTCAATGAGCTTTCCAAACTGCTGGGTACTTCCGGTCCATTCAGGTACATTATTGCAGGAGGTAACGCTGCTCTTTTCTCGTCCGTGGAAATGCCTGAAGACGATTGGCGTCAAGGACAAAATGATTTAAAGGAATTGGTAAAAGATAAAAAGAAGGTTGTATATATTGGTATATCWTGTGGATTGTCAGCTTCCTACGTGGCAAGTCAGCTGGATTACTGCATGGACTATCCCGATACCTTCCWTCCTGTCTTACTTGGATTTAACCCTGTACATTTGGCACGAAAAAACACAATTGAAAACTGCTGCAAGACGTTCTTTGATGTTGCTAAAAGACTATCTCAATACAAAGATGGAATTATCATCAACCCAGTTATTGGTCCAGAAGCTATCACAGGTTCGTCTAGGATGAAAGGCGCAAGTGCAACAAAGATGTTGTTGGAAGCAGTTCTGATAAAAGCACATGTTGAAGCACTGGTGACCCCAGGACGTCACGAAGCACTGAYCCCAGGACGTCATGTTAGTTTGCGCAATGTTCTTCCATCTTATCAGTCAGTCTTTAGAGAAATCTATCTTCATATATCAGATATCTCACAAGTGGTCTCTCTTGCTGGCGAGAGTTTGAGAAGAGGCCAACACGTTTACTATCTGGGGTGGGGCTCASCAAGCTTTGTRGCTRTGCTGGATGCATCTGAGTGCGTTCCAACGTTYAGCTCATCCTATAACGATGTTAGAGCTTTYATAAGTGGGGGTTTAGAGTCCATTGGCATCGAAGGAACYGGGGTACAAACATCTATTGAACATTTYGTTTTAAATGTTTTACCTAATTTGACGAACTACGATACAGTAATTATGGTCTGTCTGTTTTCCAAGAACCTCGAGGAAGCCACTGAAATTGCTAAGAAAGTATCTCAGCAAGGAGCAAGAATTGCTGGCATAATATCCCAAAATACAATAAATATTGAAAACTTTCTCGACATCTGCATTAAAGTCGACARTACAAAGTACACSTACCCYAACTCTCTAGCAAACACGAACGTACAAAAATGTTTCCGCAAGTGCTTGGATGAGATGTCAGTGAAATTGTTTCTTAATGCCGTTTCAACCGGAGCTCACGTCATTAAAGGTAAAATTCTACGAAATTTGATGATCGATGTGAAAGTCAGTAACAACAAGCTTTTTCGTCGTGCAGTCGGAATTGTCTCGACGCTTTCTCGCGTTAGCGAATACGTAGCRTTAACCGCACTATTGAAGGCTATCTACAGACGAGAGACAATTCCAGAATCAWTGATAGACGAGGCGATATCTAACCACGTGTCAGTTGGTACASGTAAAGACAAAGTCGTCCCTTTGGCAATACTTCTCACTACTAACAAATTCAGCGTGCAGTCGGGATTGAAGGCACTTGAAGAGGGAAGGGTCTCAGATTTGCTGAAGGAACTAACAAATGAAGAATCATCTGCAGAGCGAAGAGGATGATGGTTTTTTTTCTTACCCCCCTCGATCATAAGATATTTAAAGGATGTATGTTGGCTAATCG	RHCLRSSNLAMEQNYKSTPITELPNETTXDIDSSDSTGIVRILRQCDGQIFSGWRDHSCIYDEETLKPLENLNIYIQQALLHPDSYCVVFSGCGTSGRIGFMLANKFNELSKLLGTSGPFRYIIAGGNAALFSSVEMPEDDWRQGQNDLKELVKDKKKVVYIGIXCGLSASYVASQLDYCMDYPDTFXPVLLGFNPVHLARKNTIENCCKTFFDVAKRLSQYKDGIIINPVIGPEAITGSSRMKGASATKMLLEAVLIKAHVEALVTPGRHEALXPGRHVSLRNVLPSYQSVFREIYLHISDISQVVSLAGESLRRGQHVYYLGWGSXSFXAXLDASECVPTXSSSYNDVRAXISGGLESIGIEGXGVQTSIEHXVLNVLPNLTNYDTVIMVCLFSKNLEEATEIAKKVSQQGARIAGIISQNTINIENFLDICIKVDXTKYXYXNSLANTNVQKCFRKCLDEMSVKLFLNAVSTGAHVIKGKILRNLMIDVKVSNNKLFRRAVGIVSTLSRVSEYVXLTALLKAIYRRETIPESXIDEAISNHVSVGTXKDKVVPLAILLTTNKFSVQSGLKALEEGRVSDLLKELTNEESSAERRG*
XM_021060743.1	22.2561	1.22265e-11	0	0	49	522	0	297	0	53	0	0	0	0	0	0	0	0	coiled-coil domain-containing protein 137-like (LOC110253792), mRNA	CTTTCCAAAATCTTCTTTCAGGATTTTATAAGATATTACACGATTAATATTTGTAATTTGGCCTACAAATTGAGAAAATTGCTGGTCATGGGACGGTTGAGTAGGTATAAGAAGACAAAGTCTTGTGATCCGTTTTATAAGGGAGCTAAAAGCGATGTAGAAGCCACCCAAAAGAACACAAAAAGAAGTAAATCTATTGACACGGAAGCTGATGTTGATGAGCAAAAAATGCCAAGGTCGATGAAGTTGCTCCTTGAAAGAGCCAAGAAGCTAAGTGTCAAAAAGAAAAAGAAGTTAAAACGATTAGATGACAAAACTGGAAAAACTGCATTATTTAAAAAGAAGAAGGATGAAAGTCAAAGGGAATATCTTTACAGGATCGACCAGGAAACATCATTAGCTGTAGTGGACTCATTGAAAAGCCAGAAGAAAATGAGTGATCGCAGAAAAAGCCACTTGATTAAAAGGAAAGAAAAACTTAAGATCAAGAAGTGCCCAGAGAGGGTCTTTCAGAAGACTGCAGTGGATTTTTCACACTTAAAAGACGATGTCAGATTTGGCGATGTTGCATCACAGCCTCCAATGTTAACAGCAAAGCCAAGAAAAGCCTCTCTCCAGGATAAGGGAAAATCACCATTATTATTAAGCAGCAAGCTAACTCAAGACAAAGTTTCATCTAAACCGACCGAAGATAGAAAGAAACAGAGCAAGAATCTCATCGTAAAAGCTAAAAGAAGAAAACATATGTCAGAAGCGGAGAAAGCAGTTATGGACAAAGAGAGATTACGCGTTATTGAATTGTACAGGACTTCGAAGAAAAAAGCGTAACAAAATTCTCAATCTTGAGCAAGAGAAAAGAGATTAAAAGAGACATGTTTCGTGAATAAATATCTCTAATTCAAATCGCGCGTGGACGACAACGCGCGTGGACGACACAAATAACTCGTCTAATATAAATAATGGAGTGTGCGTTAATTTGTAATCACGCCGTGTTCTCTCACTTCGGTGACGGCAGCATTACAGATATACCAGATAGAGAATGCAGAGAACAGAAAAGATGAAGGAAAGAAAGC	LSKIFFQDFIRYYTINICNLAYKLRKLLVMGRLSRYKKTKSCDPFYKGAKSDVEATQKNTKRSKSIDTEADVDEQKMPRSMKLLLERAKKLSVKKKKKLKRLDDKTGKTALFKKKKDESQREYLYRIDQETSLAVVDSLKSQKKMSDRRKSHLIKRKEKLKIKKCPERVFQKTAVDFSHLKDDVRFGDVASQPPMLTAKPRKASLQDKGKSPLLLSSKLTQDKVSSKPTEDRKKQSKNLIVKAKRRKHMSEAEKAVMDKERLRVIELYRTSKKKA*
XM_021057340.1	22.6378	1.23426e-11	0	0.999444	0	0	0	2.27724	225.908	0	0	869.716	0	0	0	0	0	0	tetratricopeptide repeat protein 28-like (LOC110250725), transcript variant X1, mRNA	GTCGACACACAGTCTGTTTTGGTTGAGTTTGAGATTTCAAACTAAGCCACTCTTCAACTTTCAGCTCAAGTTAGAGATCCTTATTTGAGGATATCAATCATTTAATTCAATTGGTTCACATCCACTCTTATAGTCATTGATTCTGAATGAACGATAAGGACATCAAGCATTTCAAGGCATTTAGTAATCTAAGTCTAATTGGACCAAGCCTAGTACTCTAATGGTCGCTGACTGACTGAACGGTCAACAAAGAAATCCCTATTGAACATCAAGCATTTGGTAAACTCTCTAGAATTCAATTCACAATTGGACGTCTGAACGAAATCTAASCCGCTATGGATTTGAAGATTCTACGACTTTTTATCACTTTTTGTGTGTCGTATGCACTCCAGCGGTTTGCTTATGATGAAGAAACGAAACAATTCTCGCAATCAAAAAGAGAAGAACTGATCTCTTTATTAGAGGAATGTTCGGTGATAGCTCTTTTACTGTTTGATGCCCAGACGCTTCTCTACATTTATGATACACTTGGTGAGTTATATCGTCGCGTACATCAACCAGCCAAGGCCATCCATTCTTACAAAAATATGCTAACCCTCATTTCTGGCACTGGAAATCCCAATGTTCTAGAGATAAATATCAACCAAAATTTAGGAAATATCTATCAATCAATGGGGCAATATCGCAAATCAAYCGAATATCACGAAAAGAGCCTAAGTATTGCTCAAGARATTGGTAACAGACAAGGAGAAGGAATTGCCTATAGTAATTTAGGGAATGCCTATATATCATTAGGAGAATATCATAAAGCGATCGAATATCTTGAAAAGTGCCTAATGATTGATAAAGAGATTGGAGACAGACAAGGAGAAGGAGCTACTTATGGAAATTTAGGAATGGCTTATCGATCATTAGGGGAATATCAAAAGGCGATTGAATATTATGAAAAGATACTCAACATTGCAAAAGAGATTGGTGACAGACGTGGAGAAGGTTCTACTTATGGAAATTTAGGAAATGCCCATCATTTATTAGGACAATATCACAAGGCGATTGAGTATCTTGAAAAGGCACTGAGCATTTGTAAAGAGATTGGTGACAGACAAGCAGAAGGCGCTGCTTATGCAAACATAGGGAATTCCTTTTATTTGTTAGGAAAATACCACAAGGCGATTGAATATAACGAAAAGAGACTGAGCATAGCTAAGGAGATTAGTGACAGACAAGGAGAATGCGATGCTTATGGAAATTTAGGGAATGCCCATCATTTATTAGGAGAATATCACAAGGCGATTGAGTATCTTGAAAAGAGACTGAGTATAACTAAAGCGATGGATGACAAACGAGGAGAAGCCAATGCTTATGGGAACTTAGGAAATGCCTATCAATCATTTGGACAATATCACAAGGCGATTGAGTATCTTGAAAAGAGACTGAGCATTGTTAAAGGGATTGGTGACAGACGAGGCGAAGGAGATACTTATGGAAATTTAGGAAACGTCTGTAACTCATTAGGAGAATTTCAAAGTGCGATTGAATATCAGGAAAAGAGACTGAGCATTGCTAAAGCGATAGATGACAAACTAGGAAAATCAAAGGCTTATGGTGGTTTGGGGAATGCCTATCAATCATTAGGAGAATATCACAAAGCGATTGAGTATCATGAAAAGAGACTTGGTATTGCTAAAGAGATTGGTGACAGAAAAGGAGAAGGAGCTACTTATGGAAATTTAGGAAATGCCTATCAATCATTAGGAGAATATCACAAAGCGACTGAATATCATAAGAAGAGACTGAGCATTGTTAAAGGGATTGGTGACAGACGAGGCGAAGGAGATACTTATGGAAATATAGGGGTTGCCTATCAGTCAATAGGAGAATATCACAATGCCATTGAGTACCATGAAAAAAACCTAAGCATTGCTAAAGCGATTAATAGCAAACAAGGAGAAGCGAATGCTTATGGAAATTTAGGGATTGCCTATCAGTCATTAGGAGAATATCACAAGGCGATTGAGTATCTTGAAAAGAGCCTGAGTACTACTAAAGCGATAGATGACAAACGAGGAATGGCACATGCTTATGGAAATTTAGGAAATGCCTATCAATCTTTAGGACAATATCACAAGGCGATAGAGTATCATGAAAAAATGCTGARTATTGTTAAAGCTATTGATGACAAACATGGAGAGGGAGGTACTTATGGAAGTTTAGGGAATGCCTATCAATCATTAGGACAATATCACAAAGCGATTGAGTATCATGAAAGGAAACTGAGTATAGCCAAGACAATAGGTGATAAACGAGGAAGAGGAGCTACTTATGGAAATTTAGGGAATGCCTATGATTTATTAGGACAATATCACAAGGCGATTGAATACCATGAAAAGAGTCTGAGCATTGCTAAAGCGATTGCTGACAGAGAGGGAGAAGCATCGACTTATCATAATATAGGTATTGTGTATCAGAAAGAAAGCAGAATTAAAGACCTCGGCAAGTCAAAAGAATACCTAGAAAACGGCATACAATGCTAYGAGAAATTGTTTGATGATTTAAAAGACAAAGACCAATTCAAGGTTTTCATTGTTGATACATTCATCTCAGCCTACAAGCTGCTCAGCCAAGTCCACATTAAAACTGGAAAGGTGGAAGAAGCGCTCATGGTATGTGAACGTGGGCGAGCACGTGCTTTGAGAGAYCTCTTATTCCTTAAATACAACACTACTGAGAAAGCAGAATCAAAAGCACTGGAACTTTCAGATGTAAAAACAATTTCTTTGCATTGTGAAGGCTGCATTCTTTTTTACAATCTTCATGATAACAAGGTAACATATGATTGCTGGATCATATCATCCCAAAGTCCATCAACCTTCTATTATAATGAATTGGACAACATCGAAGCTTTAGCAACAATTGTGTTGAATCTGTCTGAAGATGATAAAACAAACATGAAGACGGGATATTTTCAATATCTCGTTGACAACAGTTTTCGCCAGCTGCGTCTTAGAGAAGAAATGAAATGCGATGACCAATCGATGAACTTACTAGACCATGAAAACGAGGAGCCTGGAGCCGCTACAAAGTCTTCAAAACGTAGCGAAACTGCCCTCACAGTTTTTCGACAGGTTGACAGATGGTGCGCTTCCATGGACGATGAAGATGATATCGAGCCTCTCGACGTACTCTCCCGTAGACTTCTCTCTCCAGTGATTAACCAGCTGACGCACGACGAGGTGATCATCATTCCTGACGGTCCCCTATTCATGGTGCCATTTGCTGCTCTTCGAGACCCAGTAACAGGCACCTATTTGTCGGAAACGAAGCGCATTCGACTGGCTCCTTCTCTGACGACGCTGAAAATTCTACAAGAATCCTCAGACAAAAATTATGCTAAGTCAGGGGCGCTGATCATTGGAAACCCTACAGGTGATTTACCTGGTGCAGAGAAAGAAGCTGTCGAGATTGGTGAACTGCTCGGTGTTCAGCCATTGATAGGAAAACAAGCAACAAAAGAAGTAATTTTGGATGAGCTAAAGCAAAGTGTGTCCGTGATTCACTTTGCTGCACATGGCAGAGATAAAAGTGGCCAGATCTTACTGGCTCCTTCTAATCCTCCGACGAATTCATGTCCAGAACAAGAGAAGAACAGCATATTGACCATGAAGGAAGCACAGGAGAGCGGAATTCGTGCTCAACTGGTTGTGCTGAGCTGYTGTCAYAGCGGTAAAGGTGACATCAGGTCTGAGGGAGTGGTTGGGATGGCTCGAGCCTTTCTTGCTGCAGGAGCTCGTGCCGTTGTAGCGTCACTTTGGGCCATTGACGACACAGCCACAGAGTDCTTCATGACGAAATTCTATTCTCATCTCAAGAATGGAGAGAGTGCAAGTAAGAGTCTGCAGCAAGCAATGAAGGAGATGAGAGAAATAGAGGAATACAAGGAACCAAAATACTGGGCKGCCTTCTTTCTAATTGGAGATGATGTAACCATCACAGGTTAATCGAACATCAAAGACTGGATTATTGATAGAACATTTTTAGAACATTAATTAGGTTAGTTTTCGACTTTTCATAAAGATAAATGAATGTACCTGACTGATAAAGTGGAAATACTAAAAACATGACAGAGTATTTACCAAATAGTGCTAAATAGCGCAATACATTGTATAATGGACAAACGAATTTGGCAGAATTCAATGGGATTTAGCACTATTTCATTAACAGTTAGAGCAAAAATCACTTAACATTACCCATGATGTAGTCAATATAATTATAATATGTTGACGGTCAAAMTTTTTGCAAATGACTGTATGAAAAAAAGGCAAAATTTCCAAATTACTTAAGATACTTAACAAGTATGGTAAGTGGAGTTCGGGTAGCGCAATCTATAGTTAAGTGAATAGCATAAATCAAGGCTGAGTGCACCCCCACTTRMTGTATGATGACTTGCCTGCTTTTGTGTAAATYATTGCGTAACAGTAGAAATGGGCGCGAAGCCAACGTGTGCATGAGCTAGCAAGCAATATGGAGCTACTAGTGTTAGTTTAGCTTTGCTGAAATATCTTATTTCGTCATATTATCCTCCTACGTTTTTGAAAGTGCAAATATTGTGAAATTCAATTCGACCAACGGAAAATCGAAGACTGTGGTCCCGGGACTCTAGTTGGAATCGAAAGATTCTTTGATTTGATTGGCTCAGGAGTTGCTCAAAACTTCCCATACATCATATCATACACTGGATTCTGGGTTTCCGGCGCATCGTCTCCATCCAGAGACTTCGATTTTCCGTTGGGAATCTGAGAAAGATCTGGGTACGAGAATGATTTTAACAGTGTTAATATTGGATGTCAATGTTGTTGTACATGTGACATGATTTTATTATCAATACATATGAACATGATGAACATA	MDLKILRLFITFCVSYALQRFAYDEETKQFSQSKREELISLLEECSVIALLLFDAQTLLYIYDTLGELYRRVHQPAKAIHSYKNMLTLISGTGNPNVLEININQNLGNIYQSMGQYRKSXEYHEKSLSIAQXIGNRQGEGIAYSNLGNAYISLGEYHKAIEYLEKCLMIDKEIGDRQGEGATYGNLGMAYRSLGEYQKAIEYYEKILNIAKEIGDRRGEGSTYGNLGNAHHLLGQYHKAIEYLEKALSICKEIGDRQAEGAAYANIGNSFYLLGKYHKAIEYNEKRLSIAKEISDRQGECDAYGNLGNAHHLLGEYHKAIEYLEKRLSITKAMDDKRGEANAYGNLGNAYQSFGQYHKAIEYLEKRLSIVKGIGDRRGEGDTYGNLGNVCNSLGEFQSAIEYQEKRLSIAKAIDDKLGKSKAYGGLGNAYQSLGEYHKAIEYHEKRLGIAKEIGDRKGEGATYGNLGNAYQSLGEYHKATEYHKKRLSIVKGIGDRRGEGDTYGNIGVAYQSIGEYHNAIEYHEKNLSIAKAINSKQGEANAYGNLGIAYQSLGEYHKAIEYLEKSLSTTKAIDDKRGMAHAYGNLGNAYQSLGQYHKAIEYHEKMLXIVKAIDDKHGEGGTYGSLGNAYQSLGQYHKAIEYHERKLSIAKTIGDKRGRGATYGNLGNAYDLLGQYHKAIEYHEKSLSIAKAIADREGEASTYHNIGIVYQKESRIKDLGKSKEYLENGIQCXEKLFDDLKDKDQFKVFIVDTFISAYKLLSQVHIKTGKVEEALMVCERGRARALRXLLFLKYNTTEKAESKALELSDVKTISLHCEGCILFYNLHDNKVTYDCWIISSQSPSTFYYNELDNIEALATIVLNLSEDDKTNMKTGYFQYLVDNSFRQLRLREEMKCDDQSMNLLDHENEEPGAATKSSKRSETALTVFRQVDRWCASMDDEDDIEPLDVLSRRLLSPVINQLTHDEVIIIPDGPLFMVPFAALRDPVTGTYLSETKRIRLAPSLTTLKILQESSDKNYAKSGALIIGNPTGDLPGAEKEAVEIGELLGVQPLIGKQATKEVILDELKQSVSVIHFAAHGRDKSGQILLAPSNPPTNSCPEQEKNSILTMKEAQESGIRAQLVVLSXCXSGKGDIRSEGVVGMARAFLAAGARAVVASLWAIDDTATEXFMTKFYSHLKNGESASKSLQQAMKEMREIEEYKEPKYWXAFFLIGDDVTITG*
XM_021040285.1	22.2227	1.23472e-11	0	0	173	0	0	0	517	17	0	0	0	0	0	0	0	0	solute carrier family 22 member 5-like (LOC110234876), mRNA	CTAGTTACTACATCTCAGTCTTTAGTGAAACCCTCTTCTTTTCGATCAACCTTGCTAAGGGAGTTTCAACTTACAGTAAACAGGTATCAGATCAAAGAGCAGTACCATGAGCAATGATCCRGCTGTTAAAGACGACGAAGATAGTGGCTTGGCGATTACTAATGTCATCTTCAATAAAATCGGAAACTTTGGTGTTTACCAAAAACTGTTATTTGCTTTCATTATCTACACATTCCTCAGTTGGTCATGCCTCGCAGATGCCAGTATTTTTCTGCTGTCAGCAGAGCCGGCTTGGGAATGTGTAAAGAACAGCACAATGTGCAATGTAACTGGAGCGATATTTCCTGGTCAACCGAGCTACGACTTCAGGTGCGGAATACCTCGTAAAGAGTGGAAGTTTGTGGATGAATACACTTCGCTTATCACACAGTTCGATCTTGTGTGCGATAAAGCAGCTTATGGTCCAAACCTAGTGRTAATCGATTCATTTGGTGGAGTTGTTGGCGCCTTCACTGCAGGATTGATATCAGATAAGCTGGGAAGAAAAAAGGCCTTATTTTTATGTGGACTCATAGGAGTAACAACATTGTTTCTTCTGAGATTTTCGCCGGTGTATGAAATGGCTGCAGTTCTGCTCTTCTTCCAATCACTTGGGATATTTGGAATTCTTGCATGTGGACTAACTATTCTCTTGGAAAGTGTTGGCATCAAGGAGCGTCCTCTCGTAGGAAACGGTGTTTGGGTTTCGTTTGGATTTGGTTTCATGATTTTTTCAGGTGTTGGATATCTTATACGTGACTGGAAAAACTTCATGATGACTCTGTCTTTTGTCGGAATGCCTGGCTTACTGCTGTACTGGTTTGTACCAGAATCTCTTCGATGGCTCGTTGTCAAGGGAAGATTRCAAGAAGCTCGTCAGACATTACAACGTATCGGCAAGATTAACGGTAGATACATTGAAACTGACWTWATTCTACCKGAATACAAAGCAGAAAAAAAGTCTCTTGGAGACGTTAGACTTCTGTTCAGTAAAGGATATGTTTCTTATACGCTGGTTCTTTGGTACAACAACTTTGCGAATTCCATGATTTATAACAGTCTACATTTAATCGCACCAAATCTCGGAGGGAGTCTATACTTCAGCTGGTTTTTGGCAGGAATTGGCGAGATTGTTGGGACTTTGGTGGCTATATTTGTTCATACAAGCKCTTCTAATTTACGTTATGCGTGTTCAATGTGGGATGGCAAGAGTGCATTGTACAGTGATTCGCGCATGATCAGATTTCTTGTTGGTAAAATTWTCTTTACGATGTTACTGGCGAAGTGTTTTATTACGACAGCTTACAGTGGAGTGGGATTGATCGTTGGTGAGATATATCCAACAACTGTCAGAAATGTTGCCCAAGGAGCATCGATGACTATTGGATGCATTGGCTTTGCCATCAGTGGCTATGTTACCTTTCTGGTTCGTGTCCATTATATTTTACCATATGCAATCATGGCAGTAAACGCGCTTGTTGCAGCGTCGCTGTGTCTAATCTTCCTKAAGGAGACAAAGCACATACCCATACCTGATGTGTTTGCTAAGGACAAGAGCTGCTACGATAAYAAGGCATTCACGATTTCGGGTAACGAAGGTGTGGGTAACATGGTCTGCACCACGTCGGACGAAACATCAGCTAGTAAGAAGTCACGTGATCAGACAAAGAGTGAGCAGTGKCGACAGATGACGTACTTGTAA	MSNDXAVKDDEDSGLAITNVIFNKIGNFGVYQKLLFAFIIYTFLSWSCLADASIFLLSAEPAWECVKNSTMCNVTGAIFPGQPSYDFRCGIPRKEWKFVDEYTSLITQFDLVCDKAAYGPNLVXIDSFGGVVGAFTAGLISDKLGRKKALFLCGLIGVTTLFLLRFSPVYEMAAVLLFFQSLGIFGILACGLTILLESVGIKERPLVGNGVWVSFGFGFMIFSGVGYLIRDWKNFMMTLSFVGMPGLLLYWFVPESLRWLVVKGRXQEARQTLQRIGKINGRYIETDXILXEYKAEKKSLGDVRLLFSKGYVSYTLVLWYNNFANSMIYNSLHLIAPNLGGSLYFSWFLAGIGEIVGTLVAIFVHTSXSNLRYACSMWDGKSALYSDSRMIRFLVGKIXFTMLLAKCFITTAYSGVGLIVGEIYPTTVRNVAQGASMTIGCIGFAISGYVTFLVRVHYILPYAIMAVNALVAASLCLIFXKETKHIPIPDVFAKDKSCYDXKAFTISGNEGVGNMVCTTSDETSASKKSRDQTKSEQXRQMTYL*
XM_021045301.1	22.6358	1.23749e-11	0	0	0	0	0	0	0	138	0	855	0	0	0	0	0	0	zinc finger protein 3 homolog (LOC110239543), mRNA	ATGTATTCTTGTGTCAACTCCAAAAATGACAATGCCACATCAGATACTGATAATGATAGCACATGTACTAGAGCTGTGCAACCTGTCAACATGATTATGGAAAACAAATTTCCTGARGACCCCTCACAGCCCAAAATAAAAATATCACCATCACTATATCACCATCCTAGTAAAGATGGAGACGTTACATGCAAGATTTCACATGATGCAGCAACTCAACCAGAAGATGCTGATGGCAATCTAACATGCGATATCCATGTTGACAACAGTATCCATGGAAACCAGATGTGTGACAGTATCCAAGACAACAGTGTCCAGGGAAACAAAATACAAGAGAGCATCATTCTAGACAACAGTATTGCTATCAATGGAGMCAATGTACCTGCAGCTACATGTTTGGCATTAAAACTTGAAGGCAGTATCCAAGGTAACATCATCAATGGTGACACTATCAACGAGGATGGTTACCATGGCACCTCCRCATTGAAACAAGGGGAGGCAGGTTTTAATACTGATAAGCATGAAGCTGTACCTCCACACGCTATTTCATCTCATGATGACAAGAAAACAGACCCTTTAGAGGAAGAAGTTTATATTACAACAGTTCAATCTCACTCCATTCATAATTTACCCTTCAACATCAAAGAAGAGACTACAATGGATCCGAACAGCAATGATGGATCATTGATATCACACACAGAAAGTTCAACAAAAGACTCTTTGATAGAAATGCAAGATCAAAATGTAAGTATTGATGATGTTGGTRTATCAGTAAATGAGTGCGCTGTACATGAAGACAAAGGCAACGTTTCGGAGAAGGGAATAGAATCGTCTGCTGAAAAWGACRTTCGCGAAAATAWTGATRAAGAGTTGACCGKYAGGGATTATGAAGACAAATTAGAGGGTATATGCTCTGCAAAAGCAAGGCGTGACTCTATTTCAGAGGCTCATATCGTTCTTGAAGAAGACGCGGATCYCTTAAATGTTGATGAAAACACTAAAGAACTGCAAATCRTTGAGGAAGGACCGACATTTTCACCAAAMGTTGTCGAAGAAAGACTGATACCTTGTCAGTTATGTGATTCATATCTTAACACAAGCCAAAATTATCATGAGCACCTAAAAGAACACTGTTGCGAGACGTCAACTCAGTGYCCAATTTGTAAAAAAGGTTTTGGCCGAAAGTCTTCTTTGTTTATTCATTTACAAGTGCATTCCCGTGCAAGAGGTCACTTGCGCAGTCATAAATGCCTAGAGTGTAACAAGACCTTCATCTCAAGGGCACGCTTACAAGACCACAKCTCAGTTCACACAGGTGTTAACCACAATTGCTGTGAAACATGTGGCAAGTCATTTCGCTACAGAAACCAACTCTCCCAACACAGCTTACTGCACACAAACATTCAGTGCAAAGTTTGTAAAAAACGATTTAACCTGAAAAAAGACCTCAACAAACACGAAAAGATAAAGTGTACTCCATGTAGCCAACCCTTTCAATGTAAAATTTGCCTAAAGTCATTCACTTTGCAATCAACCTTGATTGCACACGCTCGATTTCACAGCAGTACTCGGCCATTTAAGTGCGATCTCTGTGAGAARAGATTTMTAACCAARCGGTACCTCTYAATACATCAAAGAATACACTCGGGTGAAAGGCCCTACGACTGCAAAAAGTGTGGAAAAACTTTCAGATTTCATTCAAACTTCCTGACTCACAAATGCAAGTGCAAATATAAACCTGCCAGTCGCACCAACCAATCGACACAACCGAAGAAAAAACACGAGTGTAAATATAAATCTGWTGRGGATAAATATAAATGTGACAGTCGCGCCAACCAATCGACACCACCGAAGAAAACACACGAGTGTCTCGAGTGTGGAAAGAAATTCGACTTTGAATGTAATCTAAAGCTTCATGAGCGCGTTCAACATGACTTCTTAACRCCATACAAGTGCAATACTTGTGGAGTAACGTTCAAGTATAAGCGATATCTAACTCTACATACATGTAAGTAA	MYSCVNSKNDNATSDTDNDSTCTRAVQPVNMIMENKFPXDPSQPKIKISPSLYHHPSKDGDVTCKISHDAATQPEDADGNLTCDIHVDNSIHGNQMCDSIQDNSVQGNKIQESIILDNSIAINGXNVPAATCLALKLEGSIQGNIINGDTINEDGYHGTSXLKQGEAGFNTDKHEAVPPHAISSHDDKKTDPLEEEVYITTVQSHSIHNLPFNIKEETTMDPNSNDGSLISHTESSTKDSLIEMQDQNVSIDDVGXSVNECAVHEDKGNVSEKGIESSAEXDXRENXDXELTXRDYEDKLEGICSAKARRDSISEAHIVLEEDADXLNVDENTKELQIXEEGPTFSPXVVEERLIPCQLCDSYLNTSQNYHEHLKEHCCETSTQXPICKKGFGRKSSLFIHLQVHSRARGHLRSHKCLECNKTFISRARLQDHXSVHTGVNHNCCETCGKSFRYRNQLSQHSLLHTNIQCKVCKKRFNLKKDLNKHEKIKCTPCSQPFQCKICLKSFTLQSTLIAHARFHSSTRPFKCDLCEXRFXTXRYLXIHQRIHSGERPYDCKKCGKTFRFHSNFLTHKCKCKYKPASRTNQSTQPKKKHECKYKSXXDKYKCDSRANQSTPPKKTHECLECGKKFDFECNLKLHERVQHDFLXPYKCNTCGVTFKYKRYLTLHTCK*
XM_021041692.1	22.2325	1.2396e-11	309	0	0	0	0	0	0	13	359	0	0	0	0	0	1376	2020	homeobox protein MSX-2-like (LOC110236193), mRNA	TTTACCGCTAATTGCGATACAAGAGGACCCAGTGCCATGGGGAATTCAGATCGGAAAAGTAAACGCTATGGATTAGGGTGTCTATTTTTGTCAAGGAAATTAAAGCCTTTTCGATGAATTTGACTAAAAACGAAGCCCCGAGGCAGTGTATGTATTAGTCGTTGCCACCACGCCGACAGAAACAAAAGAACTACCAACCCGTAAAAATGGCTTTAATCTAGACCAATGGGAGCAATTTAGCAGTTATCAACTCTTTTAAAGATGACACCTAACCGGCGCTGTGGTTGGCTGATACTTATCAACAACAAATTTGCTTGATAATGACACAATTATCTTGTGCCCTATTAGGCTGGGTCTAATATTCGAGTGGTGAAATGACTAGTCGCAGCAGGCGAACGGCACTCGAGTGGAATAAAGCCAAAGGCACCTTATGACATTGCCATTCTGTAACCAGCTAGCGTTTGGGAAACCGCTCTCTAAAATCTAACATCTTTAGGCTTTGGAGGTATTTTGCGCAATTACTGGACATTAAAATGGAGGCTGGACAGATTAAGCCTTCAACATCTGTACCTTTTTCGTCTTCTCGGACCGCTTCCTTCAGCGTTGARGCTCTTATATCAAAACCGGACCAAAAAAACTCTAGTGTCAGCGACACTACACCAGCACATCCAAGTAATTTTTCAATGGACATGATTTTGAATASGCCATCATCAAATGAAGAGGATCTTGAAACCAAGTCAGAACAATCATCTCAAGACAGGAGGGACTCCAAAGAATCTGAAGAAACATCGACGGACTTTCCCTGGATGCACTCAACGAGATATGACCCACCACCACGAATCAGGTCACGGCTTAGTCCTTCTAAATGCCAACTGAGGAAACACAAAGCAAACCGAAAACCAAGGACACCGTTCACAACATCGCAACTACTCGCGCTGGAGAGGAAGTTTCGCCAAAAACAGTACCTGTCCATTGCCGAAAGAGCTGAATTTTCAGCATCGTTAAACCTCACAGAAACACAAGTTAAAATATGGTTTCAAAATCGAAGAGCAAAAGCAAAGAGGCTTCATGAAGCAGAACTTGAGAAACTAAAACTCGCAGCGAAGCCATACATTCCTAGTGGGTTCTCGTCTACAATGGGGAATGTCTCGATGTGCTGTGATTCATCTTGCAATGGAACTTATTCTTTACAGCCGTATTCACATCTTTCTTTACCTTCATCGAACTACAGTCCGTCAATGGGTCTATTATATCGTTCACCTTATGGAATTCCACCAGGCTATAGTGGTTTTATGCATCACTAACGCTCTTCGTTCAACAATTGTTAAAAAGAGACGACAAAAACAATGGAGAACTTTATTTAAATATTGAATTCCATCCATCTATTATAAAATGGAAAGACACAGAGTATATGAATGTCCTTAAAAAGGAAAGTATTGTAACATATTTGTATATAATTCTTGCACAACATCGACTATCTTTTATCTGTTTTATATTGTGTTTTGGTAGTTTTTTTATTCGTTTGCAAGACACGTACGGTTAATCTAACAATTAGATTACCATAGTTTTCGTATGAATATATGTTTATTGTTCATAGATTTATAGAGCTTATTAAGATATATTATATATTTTGCTAGAGAGCACTTTAATCAATTATTTCTTTGGCAATGAATTGGTGACAGATTATTTAAATCCATAACTAAGGACTGTTGAATCACAATAAATTAATACTTTGTTAAA	MEAGQIKPSTSVPFSSSRTASFSVXALISKPDQKNSSVSDTTPAHPSNFSMDMILNXPSSNEEDLETKSEQSSQDRRDSKESEETSTDFPWMHSTRYDPPPRIRSRLSPSKCQLRKHKANRKPRTPFTTSQLLALERKFRQKQYLSIAERAEFSASLNLTETQVKIWFQNRRAKAKRLHEAELEKLKLAAKPYIPSGFSSTMGNVSMCCDSSCNGTYSLQPYSHLSLPSSNYSPSMGLLYRSPYGIPPGYSGFMHH*
XM_021054774.1	22.6326	1.24373e-11	0	0	0	770	0	0	0	126	0	0	0	0	0	0	0	326	uncharacterized LOC110248271 (LOC110248271), mRNA	ATCACGCAATATTATGCCCAACAAATCAGCTGAAAAGGGATTTTTACCTGGCTGCTCTTTATTGATAAGTGACAAACAATCAAAAGAAAGATATCTTAAAAAGCTAGAGCAGTTTGACGGCCTAGATCCGTACGAAATTCCAAGAAAAGAATGGCAAGACGACGTCGAGCTATGGCCGTCTATGTCGTACATCAATGTCGGCATGTATCTACTGTTTTCAAAGAGCCCCTACACTGAAGAAAAATTACAAAACTATAAAAGTTTGACATGTTATCAGAACTTTATAAATGGATGGGTTCGCGAGATTTTTGTAAAAGATTTCGCCGAAAGAAGACTGCTAATCGCCAAGGTAAACCATTCCCAGAGAATGAGTGAAAAGCCATTAACTCCGTGGGTACTTATTCACAAGGATGGAAAAGTGATCGCTGCACACTGCGACTGCATGGCCGGCCTTGGAGAAAGCTGTTCGCATATTGCTTCTTTACTTTGGGCAATCGAGGCTGGAGTTAAAAAAAGAGATTCATTAACAGTGACTGATAAAAAGGCCTACTGGGTGCTTCCTTCTGCCATAAAAAAAGTTCCCTATGCAAAGATAAGCGACATCGTTTTCAGCAAATATGGAGGGGAAGCCAAAAGAGCAAGAACCGAGTCGAAAGTTCCAAAGTCAACTGAAATTGAAATAATACAGTTCTTATCGAGTGTCAAACAGTGTTGTAGTTCAAAACCTGCAATAATGTCTCTAATCAAAGATTTCTCTGACGAATTTGTTCCATCATCTTTAGACGAAGATCTTCCACCTGTTTTATCTAATTATTTTGACAAGGAACTGTTAAACTCAGACTGTGACACTGTGATGTCTGTGTGTGAACAGAAACTGCCCATTTACAATATAAATGCAAAACAGCAATTAACTGTTGAAGAGAAGACAAGAAAACAAGCAAGTTCAAGATTATGGTTTAGAATGCGAGCTGGTAGAGTCACTGCTAGTAAATTCAAAGCTGCATGTTGTACAAATGCCCTAAAACCATCACATAGTCTGATTATGAGCATCTGTCACCCAGAGCTTGTAAAGTTTAGCAATCAAGCTACAAAGTGGGGTTGCAGTCATGAGGTAACTGCAAAAGAAGTTTATTATCAAGTTCAAAAATCAAGACATCAAGAACTGAAGGTTGAAGAATCTGGTTTCTTTATCAGTACTGAACATGGGTTCCTAGGAGCAACACCAGATGGATTGGTTTCTTGTAAATGCTGTGGAAAGGGTGTGTTTGAAATTAAGTGTCCCTTTTGCCAAAAGGACAAAGATATAGCCCRGTGTACTGATGAAAAGAACTTCTGCCTTGAAACTACCCCAGAAGGCACACCTCAGCTCAAACGTAATCATGCCTACTTTTACCAGGTACAAGCTCAATTGTTTTGCACTGGGCGCACTTATGCTGACTTTGTACTATGGACTGAGAGAAGCGTACACGTTGAGCGGATCACACCTGACCAAACATTTATGGAGACAAATGTAGCCAAAGTGGAACAGTTTGTGATTAAGGGTCTTCTACCAGAAATTCTAGCTACATGGTACTCTAGACCAACTGTTGCAGATCATTTTAAAGGGGACAATGGTTCAAGGCAGGATTAAGCTTGACACACTTGTCTGGATTTCACTTTCTATTTATTGTATTTTTATTGTATTTTTATTGTATTTCTA	SRNIMPNKSAEKGFLPGCSLLISDKQSKERYLKKLEQFDGLDPYEIPRKEWQDDVELWPSMSYINVGMYLLFSKSPYTEEKLQNYKSLTCYQNFINGWVREIFVKDFAERRLLIAKVNHSQRMSEKPLTPWVLIHKDGKVIAAHCDCMAGLGESCSHIASLLWAIEAGVKKRDSLTVTDKKAYWVLPSAIKKVPYAKISDIVFSKYGGEAKRARTESKVPKSTEIEIIQFLSSVKQCCSSKPAIMSLIKDFSDEFVPSSLDEDLPPVLSNYFDKELLNSDCDTVMSVCEQKLPIYNINAKQQLTVEEKTRKQASSRLWFRMRAGRVTASKFKAACCTNALKPSHSLIMSICHPELVKFSNQATKWGCSHEVTAKEVYYQVQKSRHQELKVEESGFFISTEHGFLGATPDGLVSCKCCGKGVFEIKCPFCQKDKDIAXCTDEKNFCLETTPEGTPQLKRNHAYFYQVQAQLFCTGRTYADFVLWTERSVHVERITPDQTFMETNVAKVEQFVIKGLLPEILATWYSRPTVADHFKGDNGSRQD*
XM_021059502.1	22.3062	1.253e-11	0	0	5	0	0	0	398	0	0	535	0	0	0	0	0	0	uncharacterized LOC110252665 (LOC110252665), mRNA	GTGACTGACGGTGTTAGGTCACTGAAAACACAAGAAACTTAGCTTGTAATGTAGAGCAAAAATCATGGCAAAATCACTTAGAAAATGCTCACAACATGGTTGGCTAACATTTGGATGAAAATTGAGACTCTCATCGATGGAAAGATATTCACAACAAACAGCTAAAAGGAAGAAGGAGGCAGCCGAAACATCGCTTGACCGATTACGACGAAGCATCGAAGGTGCACTAGAAAAAGAAAAGCAATGCGTTGAACAGGARGCTGTSAACCAGTACATCCGGGATGCCTCAATACGAATGAGCCTCAATCTACCAATCAAACCAGTCAAAGTCATCCCGAAAGAACAAMCTCAAAAAGACAAAAGTCATTACCATGRTGACAACAAATTACCCAGCCTTCAACAMGGTGAAAAGTYTCCAATTAAAAAAACTGATGAACACATGCTCAACAATGAAAATACTGCTGGTCAAATAAAATTACCTAACCAAGTGCATTCGCCCAGGGGAAGTCAATCTAGCGTACGATTGCCACCGATAATTATTGATACTGGGCAAAGAGAAACTATAGGAAAAAGGAAAAGAAAGAAAGATCAGGATAATGGACAACAAGTAGTCCGAAAATCTCCTAAGCAGAATTTAACAAAATTGACAAAAAATCGACTTGAAAGTGACTCTCCTAGTGAAGAAGAGCTGAGTGTCGTGATGTGCGGTCGGTCGCCCGCGATTCAAGGAAGGGAAAAGGAACTGTTCGTGTCAAAACACGGCCGTTTCAAAAGTAAATAGAACAATAGGTTTTTTTTTAAATGTTCAGTTTAACTGACGTAGTCGACACACAGACGATCGAAATAGACTGAAGTTTTTACGTCACCAACTTTATTTGCATTGTGCAGGGACGGATCCAGCTGATGGGTGCAGGGGGTGCGCACCCCCAGCACCGAGATCTGTATCCTTCAATACTTTCTAATGCGCCCCCCTCCCCCCCGAGATCTGTATCCTTCAATACTTTCTTATTTTGTATCTTCATGGCAATGATTTTTTGTGGGGTGCACTCCCTACTGGGCGCCCCGCACCCCTCCCTGAGGAAAATTCTGGATCCGCCCCTGTTGTGGAGAAACAAACGAAATCCTCCATGTTTTTTCCCAAACATATCTACAATGTATTGCGTATACGGTATATATATGACGTAAAAAGCTTCAGAGGTCCATAGCAAGCAAAAATAAAAACTAAAACTTAATTGTAATGCATTATCGATAACTCAGTGACAGATTCTTCCCCTTTAGAGGGAAAGACGGCCTCTCCCCTTCAATGTATCGATCCACGTCTGGAATCAGAACTTATGTACTTCTGTTTGACGGATAAAGTGCGTTCGTCTTGGTATATTCTTACAATCAGTTATATTATAATCAGCCTATGTATGTACGGTGAAAACACTACGGCTGCGTTTCGCACGAACGTAGTTTTGAAAACAGAAAATAAACAACTTA	MERYSQQTAKRKKEAAETSLDRLRRSIEGALEKEKQCVEQXAXNQYIRDASIRMSLNLPIKPVKVIPKEQXQKDKSHYHXDNKLPSLQXGEKXPIKKTDEHMLNNENTAGQIKLPNQVHSPRGSQSSVRLPPIIIDTGQRETIGKRKRKKDQDNGQQVVRKSPKQNLTKLTKNRLESDSPSEEELSVVMCGRSPAIQGREKELFVSKHGRFKSK*
XM_021048207.1	22.3668	1.26807e-11	6e-06	0	304.707	1e-06	0	0	1e-06	30	0	78.4162	0	0	0	2.8e-05	1.9e-05	0	SPRY domain-containing protein 7-like (LOC110242250), transcript variant X1, mRNA	AGGAACAAGATGAATATGGATGTTTGTGGACTTGGTGTTTTATGCTGTTTACGACGCTATCAAGCGCCTAGACACAACCAAGATGTCAATACAGCACAAGTCCAGCTAGATACTTCACATATGGGACATGAAGTTGTAATCGTTAAATCAGGACGACGAATATGTGGATCTGGTGCAGCTTTGGCAAACGCTCCTTTGCTGCAGAATAAGTGCTATTTCGAAGCGAAAATTCAATCTGGAGGAGTGTGGGGGATTGGAATAGCAACAAAGAGAGTTGATTTGAATAAGCTTCCCCTTGGTTGTACAGCTGATAGCTGGGTTTTGAGATCAGAAGGAAGTGTAGCTCATAATAATATAATAAAACATAGACTTACATCAACACCTGAAGAAGGAGATATAATTGCATGTTCATTTGATCATGTAGAAGTCAACTTTTATCTTAATGGAAAACACTTACATTGTCCACTTACTGGCTTCAAAGAAACTGTTTWTCCTGTTATATATGTTGATGATGGTACAATAGTGGATGTAAACTTTAAAGATTTTGTTTATGAGCCGCCCAATGGATTCACTGGGATTATGTTTGAGAAGTCTTTATTATGAAATTATTTATATTATATATGTATTATATTGACAATCATTACAAAATATGTAAAATATATAAGACAAATCAAAATTAGTCTTCTTCAGAATTTTGGAATGAAAGGCATTTTCAACACTCTATCCTTAGAAACTCAGGTGCTTTTGAGYTGGGGTCTGGGAGATTGAGGCAGGTGGACAGAAAGAGGGGAAAGAATCCTACATTTTCACCTAATATGCAATAGCCCCTAGGGTTCAAAGATAGACTTGAAGTTACTATTTTTTTTGCTGCGTATTCATGTTCTTATATCCTTATATAAATACTTAGATAAATCCTTAGATAAAGTTCCAACAAAACTGATCTTGATAGTTTTTTCATTGTATCTGTACTTTGTTTTGTGTTTGTGTCCATTTGATTGCATGTTCATGGGCAGACTTTTTATTACTCCAATCCTAGCCTCCTTTAACCCACTCTCRGACTTGTAAGGAAAGAGAGTCCAGTATATTTTGCATGYGCATGTACAGAACACGCTAATCGGATTAAGTTTCATTTGTACTCATCATAATAATTCCAATCACTCCAGTTTTCAGTGGAGTGTTAACAATATTCACAACCTAGTGCTGGGTTGTTCAAAATTGATTAGCGTTAATCCAGGGTTAACTCCATAGGTTTTCTAAGAGTTAACCCAGGATTAGCACAAATTGGGCTTTGAACAACCAGCCCTGCAGTGAGCGCTAAATGGTAATAATCTTATCACACTGCAAGTGTAAAGAATTGCGTCATTTTATTGATAGTAATCATGGATGCAAATGACTTCATATCTGTCATTCTAACATCTTGTTAAATTGCACAAGAATTGTAACCTCATGATCCTTACATGGCAAGGTAACTAGGTTGACATGCGCTTTCAAGTTTTAATGGACTCTCTTTTACCCAATTAATGGAGTGAATCAAAAGGGAGGCCAGGACTTGACTAATTTTTGATATCATTTGATAGTGCAAGTTTTAGTTTTTACGAATTTTTTGGGTCACATTTTTACAATTACATTTTTACAATCCAGAACTCGTTGAATACAGTAAGAATATGTATAAAATAAACATTTATTGAATAAACAGGAAA	RNKMNMDVCGLGVLCCLRRYQAPRHNQDVNTAQVQLDTSHMGHEVVIVKSGRRICGSGAALANAPLLQNKCYFEAKIQSGGVWGIGIATKRVDLNKLPLGCTADSWVLRSEGSVAHNNIIKHRLTSTPEEGDIIACSFDHVEVNFYLNGKHLHCPLTGFKETVXPVIYVDDGTIVDVNFKDFVYEPPNGFTGIMFEKSLL*
XM_021060362.1	22.6211	1.27315e-11	0	0	0	0	0	1808	0	122	846	0	0	0	0	0	0	11656	peptidyl-prolyl cis-trans isomerase E-like (LOC110253450), mRNA	TGATGTCATTTCACGTAATGCAACTGAGATTTTCTGACAAGAAMATGAAAWTTCGAAAAAATAWAAACGGRAACAAAACGCGCGGCAGTGAGGAGAATGGTACCTAGCCTACCCGTCATGCACCRCAAGCCAMTWWTTTCCAAGATGGCGAACAAACGYATAGTATATGTCGGTGGGTTAGCAGAAGAAGTGGACGAAAAGGTTCTTCATGCAGCTTTTATACCGTTTGGAGACATTACAGATGTTCAGATACCTATGGACTACACGACACAGAAACATCGTGGCTTTGGGTTTGTAGAATTCGAGTTTGCTGAGGATGCAGCGGCAGCCATTGACAACATGAATGAATCAGAGTTATTCGGTCGTACAGTCCGGGTAAATATCGCTAAACCCATGAAGATCAAAGAAGGATATAGTAGAGCTGTTTGGAGTGAAGACAGCTGGTTACAGAAATATGCTGGTCAGACTAACGATGAGAATAAAGAGAATGGAGCAACCGATCAAGCACAGGAGTCCATGGAAACAGAACCGGCGCCMAAAAAGAAAGGAAATCCACGTGTATACTTCGATATCAATATTGGAGATCGAAGTGCAGGCAGGATTGTTATGCTGCTACGTTCTGATGTCGTYCCTATGACGGCTGAAAACTTCCGTAGTTTGTGTACACATGATAAAGGATTTGGATACAAGGGATGTACCTTCCATCGTGTTATACCTCAGTTTATGCTGCAAGGAGGTGACTTCACCAAGCATAATGGTACTGGTGGAAAGTCCATATATGGCTCCAAATTTGAAGATGAAAACTTTGTTCTTAAACACACTGGCCCTGGAATGCTGTCTATGGCAAACTCGGGTCCTAACACTAATGGATCTCAGTTTTTTATTACTACTGAAAAGACTGATTGGTTGGATGGAAAACATGTTGTATTTGGTAGCGTCATAGATGGAATGGATGTTGTTAGAAAAATAGAAGCTCTAGGCTCAAAAACTGGAAAGGTCTCTAAGAAAGTTGTTATTGATAATTGTGGTGAACTGTCATAATTAACATGTTTACTGAGACATACAGTATTTAACATGAAAACACTTGTACAGGCATTATGGACAGACTGCGGTGTTATATGTATTTCCATAGTTAGGATAGTTATTTGTAGGTGTCATTGTAAGCCTACCCTTCTCTTTTTGATGCAAAGATATAAGCTGTAATTTTATGAAAAAGAGTTTTTCAATTGTTCAAAASTAACATTGATACACAGGTCAAAGGGTAATACTGTATTGTATGAGACTGGTTCCAATCATGACAGAGATGTTATGGAGTCAGTGTAAATAGCATTATTGTTGTTGACCAAGGTAGTGTTGTATTAGCTTTGATATTTTGTTTTCGAATCTTTGAAACCAGGTGAAATCCCTGTTGCAACAGGATGATATGTAAATCTGTCTTATTTCATTTCTATAAAAAACCATAGTTATTTTC	MVPSLPVMHXKPXXSKMANKXIVYVGGLAEEVDEKVLHAAFIPFGDITDVQIPMDYTTQKHRGFGFVEFEFAEDAAAAIDNMNESELFGRTVRVNIAKPMKIKEGYSRAVWSEDSWLQKYAGQTNDENKENGATDQAQESMETEPAXKKKGNPRVYFDINIGDRSAGRIVMLLRSDVXPMTAENFRSLCTHDKGFGYKGCTFHRVIPQFMLQGGDFTKHNGTGGKSIYGSKFEDENFVLKHTGPGMLSMANSGPNTNGSQFFITTEKTDWLDGKHVVFGSVIDGMDVVRKIEALGSKTGKVSKKVVIDNCGELS*
XM_021040817.1	22.479	1.27828e-11	662.555	0	40.0035	16.0003	10	0	0	0	0	0	0	0	0	0	0	0	J domain-containing protein-like (LOC110235361), mRNA	CAAGACGAATGACATCTAAATCGCTAGGTACGAATCTCGCGGCCAAATATACCACAGGAAACCCGGTCGACCAGCTTTGTTTTGTTTTGATCGCACAAATTATTTGTGTTGCAATGGCGGAGGAATCTCAACCAAATTTTGGCGATGATTTAAAGAATAAGGATTCTCAAGACTTCTACGAATTACTTGGATGTGATGAACTTAACACTAAAGAACAGATAAATGCGGAATTCAAGAAGAAAGCTCTGAAATATCACCCTGACAAAAACAACGAAGAAAAACAAATGTTCCAGAGACTTCAACGGGCAAGGGATGTTCTATGTGATGAGTCTAAGAAAAAGTCATATGATTCCTGGCGAAACAGTGGCCTGAAGGATTTTATGTCGTTTGACAGTTGGACAAAAGTCAATGCACAGTCACATCTACACTGGGCACAACCTCCCAAAAAGAAAATGYTGASTGGTAATACCATTAACCCCCAATCATATACCCTTGCATTCCTCTTGGTCAGAAATCTTGGTGATAAGTATATAATATATGCTGTCCCAAAAATAAAAAGAACCTTGTCTCTCACAGTCCTTAGTCTCTATTCTCCATCTGGGTTCCCTGTGGCATAACGTTGCATTTCTAATATTTCAGAGACCACTGCAACATCATCTTCGGTTAGTACATCAAGTGATGGCTCTACATGTGTGTCAAAAGTGTGCAGTACAGGATGGGGTGGTAGATCTGCATTGAAAAGAAAGTTTCAAAATTATGAAATATAGAAATATCAAACAGATTGCTGAGACAGTGGAGAAAAAGACAAACTGAATTATTCAATCATTCCAACTTGTCAGTATTATTAGGGATTTGTACGAAGACAATTCAGAATTTTTGAAAATCTCACAACATATAATGGAGTTTGTTTCCATATATCACACAAATAATGCATTAAAAAT	RRMTSKSLGTNLAAKYTTGNPVDQLCFVLIAQIICVAMAEESQPNFGDDLKNKDSQDFYELLGCDELNTKEQINAEFKKKALKYHPDKNNEEKQMFQRLQRARDVLCDESKKKSYDSWRNSGLKDFMSFDSWTKVNAQSHLHWAQPPKKKMXXGNTINPQSYTLAFLLVRNLGDKYIIYAVPKIKRTLSLTVLSLYSPSGFPVA*
XM_021046098.1	22.6107	1.30117e-11	0	0	0	774	1959	1052	0	107	0	0	0	0	0	0	0	0	transmembrane protein 138-like (LOC110240296), mRNA	CTTTTGATGTACGTCTTGCATTTTAAGAGAGGATAAAAAAAGTCAAACAGTTAATAGTGGAAACGAAAAAAATGGGAATTAGAATGGGAATGTATCCCACAATGCWAAGTATACCGAAGGTAGRGGTCAGCGGTATTTAGACAAAGATGGTGGTTAGACGATGAGAGTTTCACGTTATCGACCGGTTGTTTACGTGCAGTTGTTCTTTTTATTTGTCGAYATTTTTATAAATTCCTTCGGAGAACTCTTTAGGACAGCAGATGTAGTACTTTTGGTTTTATATATTATCCAAGATGTGTGTATTATTCTAGCCATTATTGTAGTTTTCCTGTTATTCTTCAATACATATGTATTCCAAGCTGGTCTTGTATCATTGCTGATAAGAAAATTCAAGACGACTATTATTATAGCAGTTGTATATCTGGCTTTATCTGTAGGCCTCCATGTCTGGACAATGACCAAGAAGTGGGGAGATCCACAGAGATTTGTCTGGAATGAAGCACTTCAGGCCCTGTTTGTCTTCCAACGAGTTGGTGCTGTTCTGTACTACTACTTCTATAAAAGGACTTCATTACGATTAGGAGATCCCAGATTTTACAAAGATACAGAGTGGTTAAGACAGGAGTTTGCAAGAACACATTAAAACAATACATRAAAAACATAGACAACTCACCATATTGCTGTCATGRTACAGACATCATGAAAAACCAAGCTAAGGATGCTGCGATARACTACAACATGAATCAGTGCTATAACTGCACAAGTTTGATGGACTGTTTGATCAAACTTCCTTTAGGCATCAAATGTACATTTTATTTATAAGAACTTCTTATACTCTACTTCTTATGCTCTCATCTTTCTCCTCTTATTCTTTATACTATAATTATTAATATGAGCAAATGTACAGTGCTTTACTATCTTTAGTACCATTTTTTGCTTAGATTGTATAGCTTATTGCTTCTGCAAATAGTAAATAGAATATGGATTTATTTGGTGCTATGTTCAGCTATGAGTTAGTAAACAAGAAGCATATATTTTGATATTGCTCCTTTAATACTAATTGATATTTCTAGGAAAAATTCAATTCAAATAGAATAGAGTGAACGCATTAAATCTGTGAAATTGTAAAGCAAAAGAGCACAAAATTSCACTAAATCTGCCATTGAAGCAGAATTGCCTTTGAATCACCATAATTGTTCCTGATCAAGACACCATTTTCTAATTGTGGTACAAAGTACAAAGTGGTTAATTAAATTTCATGGTTAAGTGCGTCCACTCTGCACTTGATAACTTATTGTAAAAACTGAATATGCAAGCCGTTGTTGAGTTCTGTACAATAAAGTTTAATAAAAGACTGGTTCTTAT	MRVSRYRPVVYVQLFFLFVXIFINSFGELFRTADVVLLVLYIIQDVCIILAIIVVFLLFFNTYVFQAGLVSLLIRKFKTTIIIAVVYLALSVGLHVWTMTKKWGDPQRFVWNEALQALFVFQRVGAVLYYYFYKRTSLRLGDPRFYKDTEWLRQEFARTH*
XM_021037256.1	22.6093	1.30397e-11	1	0	368	0	0	2480	0	113	0	0	0	0	0	0	0	0	nuclear pore complex protein Nup88-like (LOC110232149), partial mRNA	AGTTCAAAATGGCGGAAAAGTATCGTTGGATTGAAAAACTAGGAAAACATCCCTTATTTGAGTCTCTTGTTGCAGAATCAAAAGGAAAACTACCTCATAATGAATCAAGGAATCTTCTTGCCGAGAGAAATGGTGAAATTTTTGTTTGGTGTCCGTCAAAAAATCGTGTTTTGACTACGAACCTGAAGAATGTGCTGTTTGACAATCCTTGCGCCAAAAATTATCAAGCACTTATGTGTACAAGCCCTCCTGTATTTGAAGTTCATATGATGAGRTTTAGTGTGACAGGGAAGTACTTGGCTCTWGTTGGTGAAAAAGGTATTACAGTAATAGAAATGCCACAGCGTTGGGGGAGGTTTGCWGAGTATCAAGGTGGTTCCCATACCATCAACTGTAGAACTATCCCAGTTGATGAAAGGTTTTTCACTGTTCATGCCAATGCAATGGTACTTGAGGTGAAGTGGCATCCAGCAAGCACCTTGGAYAGTCACCTGGTTGTACTGGTGTCAGATAATACTTTAAGAATTTATAATATTATAAAGCCTGAAACCCCAGATCAAGTTATCAATCTTGGTGATCCATTCTCTAATGATGTCAGTCACAGTAGAGGAAGATTGACGTCCACATCTGCCTTTGCTATAGCTCTTGGAGAAACATCAATAGCTTTTGACTTTGCTCCTCCTGTCAGCAAATCAAGGTTAAGCCATCACAGACGAAGACAAGAAGAACAAGAAGTTGTATATCCCATGTTCATTTTACGAGAAAATGCTGATGTATATTATTTGATATTTGAACTTGGGAAAAAAGGGTTAAGCCATGAAATGGTTGGCCCTCTCACTATGCACCCTGCGACTGAAAACAATTATGGTCTAGATGCATGCTCTTTACTCTGTCTGCCAGTGCAGCCTCCTGTTGTTGTCATGGCAACAGCAACAGGTCGAATCTACCAYTGTATAGCCTTAGAAACACCTGGAGAAGATAGTGACTTAGAGCCAGGCTCTGACGATGAGAGCGAAAAGCCCTCAACACCAGACATTATTCTTTATGTACATGAATGTGTGGAGCTACAACGTTCTCTCAGTGGACGCGATGCTGATGAAGTATCATCAACTGTCACTCAAAGTGAGGAGTCTTTTGATTCACTCAATTCATGCCCAGTAAAGCTCTATCCAGATGATTCATCAAATAATGAGTATCACTGCAGTCACCCTTCTGGAGCACACACTATTGTAATGCCWTGGATACAAAAGTTACAACAATTCTTTGTACCTGATAGTATTGAGGGAGCTACAATGTTTGATACTGATGAAGAAGCTTCAGTATATCACATGGTTTGTACGACTCCTACTTCTGACAGTAAGAGATCTTTTCCAACACCTGAGAAGAGTTCAGAGCATGAAGACAGTACTGATGGGACAAGTTTGTCTCCAATGCGCCATCTTCTTTCTGGTTCATTTGTGGAACACATCAGAAAAATATTAACAAGAAACACATCTAATCCGTTACTAAATAGATCAGCCAAAAAAACAAGAGATCTAACACAGAAAGATTGTCTTGAGATTTTAACTGAGGCACAGCAAGTATTCAGAGAGGAGTATATCCAGAAGCAATATCGAGCTAAAGAAGAGATCGACAAAAGAATATCAGTTTTAAAAGACCAAAAACAAAAACAGCAAGAGGATCTAGAAAGCCTCTTAAACAATCAGAGATCTGTAAAAAGTAAAGCTGAGGAATTAGCTGAAAAAATCGAAGATGTGGCAGCACAAGACATTGATCTCATGGACAG	FKMAEKYRWIEKLGKHPLFESLVAESKGKLPHNESRNLLAERNGEIFVWCPSKNRVLTTNLKNVLFDNPCAKNYQALMCTSPPVFEVHMMXFSVTGKYLAXVGEKGITVIEMPQRWGRFXEYQGGSHTINCRTIPVDERFFTVHANAMVLEVKWHPASTLXSHLVVLVSDNTLRIYNIIKPETPDQVINLGDPFSNDVSHSRGRLTSTSAFAIALGETSIAFDFAPPVSKSRLSHHRRRQEEQEVVYPMFILRENADVYYLIFELGKKGLSHEMVGPLTMHPATENNYGLDACSLLCLPVQPPVVVMATATGRIYXCIALETPGEDSDLEPGSDDESEKPSTPDIILYVHECVELQRSLSGRDADEVSSTVTQSEESFDSLNSCPVKLYPDDSSNNEYHCSHPSGAHTIVMXWIQKLQQFFVPDSIEGATMFDTDEEASVYHMVCTTPTSDSKRSFPTPEKSSEHEDSTDGTSLSPMRHLLSGSFVEHIRKILTRNTSNPLLNRSAKKTRDLTQKDCLEILTEAQQVFREEYIQKQYRAKEEIDKRISVLKDQKQKQQEDLESLLNNQRSVKSKAEELAEKIEDVAAQDIDLMD
XM_021047846.1	22.6059	1.3121e-11	743.563	0	0	0	0	4.07916	0	99.2557	0	0	0	0	0	0	0	0	histone deacetylase 11-like (LOC110241924), transcript variant X3, mRNA	TCTAACATGGCGGGATGTAGTTTCTTGTTGACAAAATTCAATCAGTCTTTATCAGGCTTTTTAACATGATGAGGAGCAAACATAGATACTAATAACTTTTAAAAAAGCACATATCATGTCAGTTCGTAAGAAACTGAAGAAAGCAGATAGAAGCGCAAGTGGTAGTGAAAAAGTGGTTGGCACACATTTGTATGTAGAAATTAATGCATCCCAGTGGCCTATAGTCTACTCTCCTAGCTATAATATTGGATTTCTTGGACTTGAAAAGCTTCATCCATTTGACTCTGGGAAATGGGGACGTGTTTTTGAATTTTTAAAAGAAGGTAAACTAATAAATGTGGAGGAAAATCAGCAAACTGTTGAACCAAGAGAGCCAACCACAGAGGACTTGATGGTAGTTCACACTAAAAAATATCTGGACAGTTTAAAGTGGAGTGTGGTTGTTGCTCAGATTTGTGAAGTTCCCCCAGTAGCTTTTCTTCCTAATATTGTTGTCCAACATAAACTACTTAAACCTTTGAGACTTCAAACAGGAGGAACTATACTGGCAGCTAGGTTAGCAGTAGAAAGAGGCTGGGCTATAAATATTGGTGGTGGATTTCATCACTGTTCATCTAGTAGTGGGGGAGGTTTTTGTGCTTATGCTGACATTACACTTGCTATCAAGTTTCTATTCCAGAATGTGGAAAGTATCAAAAAGGCCATGATCATTGATCTGGATGCTCATCAGGGTAATGGACATGAACTTGACTTCATGAATGATCAATGTGTATATATCATGGATGTCTACAATGCTTATATTTATCCTGGTGCAATGAGAGCCAGAAGAGCCATACGAAGGAATATTGAACTCAATCATTACACAAAAGATGAGGAGTATTTGTCTCTTATTAAAAAGCATATACCAGAGGCTCTTGATGAATTTTCTCCTGATATCATCATATACAATGCCGGTACTGATGTACTGGAGGGTGATCCACTTGGTAATTTGTCCATTACATCAAAGGGTATAATAGAAAGAGATCAAATTGTATTCCAGGAAGCAAGAAATAAGTCAATACCAGTAGTCATGGTTACATCGGGAGGATACCAGAAAAAGACAGCCAGAATAATTGCAGATTCCATTCTGAACTTGCATGAAATGGGGCTGATAAGTTGTAATTATTCAGAATCAGGTCCGTTATCTGCGACCAAAGCTGAATCATCATCAAATTACAATACATTCAATAGTGCCCAATGACAAATTCATTTACTAGCTACCAGCAACATAGGAATCCCGTTTCATCAATCATGATTCAATGTACAAATTTACACAGGCCAGGCTAGGTGTCTTGTAGTATTGGTATGTACCAAGATTACTAWAACAAGTAAACTTAACCAACTTCAATTGTGTTGGCTATCTTGTTAATTGTGCTATATAGTTATYAGTTTTATCCTGGAAAGTCATATTTTTTAAGTTATTAACAATGTTAGACATAGTCTCAGTTTGCTCGCTACTCATGGAACTATTAAAACATGTCATCTGAGTACATCTATTGCAGTTATAGTCCTATTGTAACAATCAAGTACATGTATGGGTTAGATATGTAGTTGTTTTTATAAGATGTATACTAGAATTGATTACATCTATTGCAGTTATAGTCCTATTGTAACAATCAAGTACATGTATGGGTTAGATATGTAGTTGTTTTTATAAGATGTATACTAGAATTGAGTACATCTATTGCAGTTATAGTCCTATTGTAACAATCAAGTACATGTATGGGTTAGATATGTAGTTGTTTTTATATATAATGCATACTAGAATTGATAACTATTATCAAATATATCACTGTCTACTGAATCTACATTTATTTACTTCACACTACAAATGTTCTCCTGGTCAGTAACTTTTTACCAATTTTCTTGGGTCAGCAGTCTAAATGCAACGAAGTGCTGCCAATTTACACAATGTGACTTAATGCAACAAATCAAATGGTTACAGTGAAGGACCCACGGCAACTAAATAAAAACAAAGAGTCAAAAATAAGTAAAACGGGACGAGATGGAGACAGTAGAAAAATTACCATTAGAAATCAATTGCCCTCTTGCTCATTACAATATCTTGAATTGAACTGAAGACTGCAATGTGATGGCTATTCATCAAATGACCCTAATTAGAGTGTTCTAAGTTAATGACACATTACTTTTAAATTAATGGCGCATTTTATTAGAATCATAAAAAAAGGCATTTCATAATTAATGCTAAT	MSVRKKLKKADRSASGSEKVVGTHLYVEINASQWPIVYSPSYNIGFLGLEKLHPFDSGKWGRVFEFLKEGKLINVEENQQTVEPREPTTEDLMVVHTKKYLDSLKWSVVVAQICEVPPVAFLPNIVVQHKLLKPLRLQTGGTILAARLAVERGWAINIGGGFHHCSSSSGGGFCAYADITLAIKFLFQNVESIKKAMIIDLDAHQGNGHELDFMNDQCVYIMDVYNAYIYPGAMRARRAIRRNIELNHYTKDEEYLSLIKKHIPEALDEFSPDIIIYNAGTDVLEGDPLGNLSITSKGIIERDQIVFQEARNKSIPVVMVTSGGYQKKTARIIADSILNLHEMGLISCNYSESGPLSATKAESSSNYNTFNSAQ*
XM_021051956.1	22.1999	1.3121e-11	0	0	25	0	2596	0	0	109	569	0	0	0	0	0	0	0	DNA-directed RNA polymerase III subunit RPC7-like (LOC110245665), mRNA	ATGGCGGGTCGTGGTGGTCGAGGAAGGGGGGGAAAAGGTCGTGGTTTTACATTCGATATAGGTGCTATAGGATTTGGAAGGGGCTCAGATGCTTTGCCCGCTGCAATTCTTCAACCTCCTCCTCTTTTTCCTCCTCTAGAAAGACGACCTTTGCCGCTGCGAATCTCAGAAAAAGATGACTATATGCTTGTGTTAAAAGAAGAGTTCAGGATGATAATGAATACTTCTCCTTACTATATTAAGCCCGATGCAGCAAAGAAAGATATTGAGAGATATTCTGATCGTTTCAAGGAAAATCAGCAAACTGACTCTACTAACAGTTGGACTCCAGATTGGAATCATTTTCCTGCTGAATTGAAAGTCAAGACAAAAACATCCAAATCTCATGGCAAAGCAGTAAAACCAAACACAAAAAACAGCAGTCGTAAAAGAAAACTTGATACTTCAGCTCCTGACATTGATTTTGATTCATTAGAGAAAGAGGATGAAAAAGAAAATGAGAATGAGTCTGGTAGCAAACCCACTCAAGAGAGTAAAGCCACAGAAGGYAAAGCTGATCCTGAAAGTGAAGAGGAGATTGACGAAGAAGATTATGATGAGGAAGAGCAAGAAGAGGAGAATGACTACTTGGTGTCACATTTTGATGATGATGAAGATCTTGGTGAGGATGATGATATGGACGAAGGGCCCATTTACTAGAAAATGTTGATGAGTAACAAGTAGTATTCACTATCAAAATGGTGGTTATTGTTCAAGAAAACATAAAT	MAGRGGRGRGGKGRGFTFDIGAIGFGRGSDALPAAILQPPPLFPPLERRPLPLRISEKDDYMLVLKEEFRMIMNTSPYYIKPDAAKKDIERYSDRFKENQQTDSTNSWTPDWNHFPAELKVKTKTSKSHGKAVKPNTKNSSRKRKLDTSAPDIDFDSLEKEDEKENENESGSKPTQESKATEXKADPESEEEIDEEDYDEEEQEEENDYLVSHFDDDEDLGEDDDMDEGPIY*
XM_021044240.1	22.0664	1.31658e-11	0	0	0	0	818	0	131.61	36.0363	0	547.713	0	0	0	0	0	0	L-xylulose reductase-like (LOC110238560), mRNA	CAGTCTTTTTCAGGTGTTTGTTTTCAGACACGGGACGATCAGAACGTACCGGTCAAAGAAAATATATATGGAAATTCCTTTTACTGGGAAACGGGCTCTTGTTACGGGGGCAGGCAAAGGAATCGGTAGAAGTACCGCTAAGGCCCTGGTGCAATATGGAGCTGAGGTCATCGCACTGACAAGAACACAAGCTGATCTGGATTCCCTTGTAAAAGAGGTGCCTTCTATAAAGCCTTTATGTCTGGATGCCACTAATACAGAAAAAGTTACAAAAGCGATTGAAGAACTTGGCAACATTGATCTCCTTGTAAACAATGCTGGAATTAACATATTAGAGTCGTTCTTAGATGTAAAGATAGAAAGTTATGACAAAATCTTTGATATCAATGTTAAAGCTCCTCTATTCATAGCTCAGGCTGTAGCTAAAAAGATGGTCAGCAATGGAAATGGTGGTTGTATAGTGAATGTATCCAGTCAAGCGTCTCTTATTGCTTTACAAGACCATACTGTTTACTGTACTACTAAAGCCGCCCTAGACATGTTAACAAAGACCATGGCACTAGAACTTGGACCACACAAGATCAGAGTCAATTCTGTTAATCCAACAGTAGTGCTTACAGAGCTGGGCCGTAAAGCTTGGTCTGACCCTGAGAAATCAAAACCAATGCTGGACATGATACCACTTGGAAAGTTTGCTGATGAAGAAGATGTTGTTAATGCAATCCTATTTCTGCTGAGTGACAAAGCAGCTATGATCACCGGAGCCTTGCTTCCTGTTGATGGAGGACGTTTAGTTCATTAATTTAAAATGTACTATGAATGAAATAGAGTTCTTAAAAAGACAATTTGTTGTGTAGTGCCAGCTTGTATACTCTGTTCCTTCATGTACAATAATGGTCACAGTGAACCTATGATCCTGTACATGTTAAGAAGCTAGGCATTGAAATACTTTTTTAGAATTTTTAATTTTCATAATACTCCAGTTTCGAATTCTCCAATGCTCTGTGTTAGCCTCATT	SLFQVFVFRHGTIRTYRSKKIYMEIPFTGKRALVTGAGKGIGRSTAKALVQYGAEVIALTRTQADLDSLVKEVPSIKPLCLDATNTEKVTKAIEELGNIDLLVNNAGINILESFLDVKIESYDKIFDINVKAPLFIAQAVAKKMVSNGNGGCIVNVSSQASLIALQDHTVYCTTKAALDMLTKTMALELGPHKIRVNSVNPTVVLTELGRKAWSDPEKSKPMLDMIPLGKFADEEDVVNAILFLLSDKAAMITGALLPVDGGRLVH*
XM_021057323.1	22.19	1.31658e-11	0	2611	0	4886	961	0	0	510	0	151	0	0	0	0	0	1373	uncharacterized LOC110250706 (LOC110250706), mRNA	AGGGTCTCTATTTCAGATTGCCATCATGTCACAAGGTCCACAAGGTCCACAAGGTCCACAAGGTCCAAAAGGCGTTGGACCACCACCACCTAAACCTGATGGTACTGAAGGGACAGCCACTGTCACTCTCACACTTAATGATGAACACGATGAAAGCAAGACTATCGTGTATAAACGTAATGGCTTGATTATTAGTTCTCGTAACAATGAAGATTTCAAGAATTTTSTGAATACCAAAACCAAGAACACTGAATTCTTCATATACTTTTGCTCAATTGATCTGCCTGAATATTGGAAGGATCGTTTAATYAAATATGAAGTAAAAGTCCATCGTTTTACCAAGCCAAACGATGACAAATGTTATACAATAGATCAGAATGCAGCTGAAGGCATTGTAGTTGTCAAAGGCTCACATCACATATTTTTGCCTTTAAACGTGGGCAAGTTCAAACTAAAATACACAAGCAGATTTCCTACGTTTTTAAAAGATTACAGTAAAAACTTCAAGTGCGATCAGCAACAAATTGATTGCAAAGGAAAATATAAGGGATTGATAAAGTATGAGTTGATAAAGTATGAGAAAACTGTAGTAAAGTTTAATAAAATCACTTTTTCGAGTAACAACTATAGACTTGAGTTGAGAGATAAATTGTTTGACAAGTTGGTTGATGGCCCACTACTTCTGTGCAGCAATGGAAAGGAATATGCAGTTGGTTGGTGTGCTAAAGCTCGAGACAACAACAGCAAAATCACGTGGTACAAGTTYAAGCCTCAAGGTTCAGATATAACAGAAATTTGGAAAGCTTCTTGTGATCAACCTGATAGTGTACAGCCAGCCCCTGAAGGAGCATCCAGTACCAGTCAGCCAGCTCCTGAAGGAGCATCCAGTACCAGTCAGCCAATCCCTGAAGGAGCATCCAGTTCCAGTCAGCCAACCCCTGAAGGAGCATCCAGTACCAGTCAGCCAACCCCTGAAGGAGCATCCAGTACCAGTCAGCCAACCCCACAAGGAGCATCTATAGCCGGTCCTCCCATACAAGAACCTTCAACTCTAATGAAAGATCTAATCCAAACAAACTCAACAGTTAAAGACTGCCTAAAAAATGGTCTTGATTACGACTACAAATTGTTAAGTAACTGGAGACACCTTGCCGATCAACTGAAAGATCCTGCAGTTCCTCAAGAAGTGAAAGAAGCTTGTGAAAGTGGTACAATCCACAGTCCAACTTTGGAAGTTCTGGGGAGACCCGATATATGCATAAAACCAGTTCAAGAGCTTATGGACAAACTAAATGGAAATGGCTTGAATCGAAGATGTGATGTTCACCTTCAATTGAGTAACGGGATTCCTGAAGAATGTAAAGCTTGTGGAATTTCATCTTTACCCAATTCTCATACCAGTCAGCCAGCCCCTGAAGGAGCACCGAGTACCAGTCAGCCAGCCCCTGAAGGAGCATCCAGTACCAGTCAGCCAGCCCCACAAGGAGCATCTATAGCCGGTCAGCCCATACAAGAACCTTTAACTCTAATGAAAGATCTAATCCAAACAAACTCAACAGTTAAAGACTGCCTAAAAAATGGTCTTGATTACGACTACAAATTGTTAAGTAACTGGAGACACCTTGCCGATCAACTGAAAGATCCTGCAGTTCCTCAAGAAGTGAAAGAAGCTTGTGAAAGTGGTACAATCCACAGTCCAACTTTGGAAGTTCTGGGGAGACCCGATATATGCATAAAACCAGTTCAAGAGCTTATGGACAAACTAAATGGAAATGGCTTGAATCGAAGATGTGATGTTCACCTTCAATTGAGTAACGGGATTCCTGAAGCTGACAGGTCGAAAAGTATTGAAGATGTTTTGCTTGACAAAGTTGACTTGATGGATAAAATTGCAATTAAACTTGATTTGCCTAAAACGAGGGTTACAAAGAATTGGAAGTACTTCGCACGCCTACTTGGGATCAAAAATGATGAACTTGATTTGATTGAGAGAGGAAACAATCCAGCTGAGCAATTGTTACAGCACGTCTACAGGACGCTCCCACCAGAAAAGAAGTCTGCAGGAGAGTTTCGAAGAATTATCATGGGATTTGACAATAGACCTGACTTGAAAACGTTTGTAACAGATTTGAGAATCGAGAACAACAATGATTCTCGTCCCTTAATAAGCATCATTCAACCTGACAGCAAAGAAATGAGAGAAGTGACTTATCTTTTGAATAAAAGTACAGGAGGCATAAAAAACTGGAGGACTTTAGCGAGAGAGTGGGAATTAGACTACAGTGTCTACGACACTTTTGACCCACCATCTAGACCAAGCCCCACCGGCACTTTGTTGGATTGGATGTGTATCAATAGTCATGTCTCAGTGGAAGTCTTTCTGAATATACTAGACGAAAAGATGAAGAGATATGATATTAAAGATGAATTGGAGAAGATTATACAAAACTGAAACTAAGAGTTCAACATACTGTTAGTGTGATTTTTTAGTGTCCATATGATCAACTGATCTACAAACCGGTAAAGAATCCTCAGGATATACGTCGCTGTACTTGGAGGTTTCAATGCAAAACGCATATTTTGGATGACACCTGAACAATAGGTCTTATTTTTACACGGTGAATGCGTTAGACGACGTCACGCGAATATTTTAATATCAAATGTTAAAATAGCTTTAGCTAGAATATAAAGATGATATAAGATAAAGACGCGCAAACCATATACGAAAATGTCAAAATGCTCTAAGTATACACATCACTAATGATGCGAAGCAGTTGAACGAAAAAGTCTTCGTGTACGGCGCTATTTTTACATTGAATGTAGTTTGTACTGATGTAAGTTTTGTTCAGCATTAAAGTATTGATTGACAC	GSLFQIAIMSQGPQGPQGPQGPKGVGPPPPKPDGTEGTATVTLTLNDEHDESKTIVYKRNGLIISSRNNEDFKNFXNTKTKNTEFFIYFCSIDLPEYWKDRLXKYEVKVHRFTKPNDDKCYTIDQNAAEGIVVVKGSHHIFLPLNVGKFKLKYTSRFPTFLKDYSKNFKCDQQQIDCKGKYKGLIKYELIKYEKTVVKFNKITFSSNNYRLELRDKLFDKLVDGPLLLCSNGKEYAVGWCAKARDNNSKITWYKXKPQGSDITEIWKASCDQPDSVQPAPEGASSTSQPAPEGASSTSQPIPEGASSSSQPTPEGASSTSQPTPEGASSTSQPTPQGASIAGPPIQEPSTLMKDLIQTNSTVKDCLKNGLDYDYKLLSNWRHLADQLKDPAVPQEVKEACESGTIHSPTLEVLGRPDICIKPVQELMDKLNGNGLNRRCDVHLQLSNGIPEECKACGISSLPNSHTSQPAPEGAPSTSQPAPEGASSTSQPAPQGASIAGQPIQEPLTLMKDLIQTNSTVKDCLKNGLDYDYKLLSNWRHLADQLKDPAVPQEVKEACESGTIHSPTLEVLGRPDICIKPVQELMDKLNGNGLNRRCDVHLQLSNGIPEADRSKSIEDVLLDKVDLMDKIAIKLDLPKTRVTKNWKYFARLLGIKNDELDLIERGNNPAEQLLQHVYRTLPPEKKSAGEFRRIIMGFDNRPDLKTFVTDLRIENNNDSRPLISIIQPDSKEMREVTYLLNKSTGGIKNWRTLAREWELDYSVYDTFDPPSRPSPTGTLLDWMCINSHVSVEVFLNILDEKMKRYDIKDELEKIIQN*
XM_021060517.1	22.5989	1.32845e-11	0	0	301	0	1	0	0	250	0	0	0	0	0	0	0	6859	uncharacterized LOC110253584 (LOC110253584), mRNA	CTGGCAGGTCTTGTACGGTTGTTTTCATGTTTTCAAGGCCGACCGATTCACCATGGAAAACCTACAGTGTTTCAACTGTCATCACACAAACTTATCTCACGATAGTGTGTTTAATGTCAGTGAAGTTCGTAAAACTTTTGTGACTCCAAATGCCTCAGAAAGAGAGCTTGTTTCATCGGACTCACAACAAAATGGCGCTACTGACAGTGACAAGGAAAATTTATTTCATGTCGTGTGTGCCGATTGTATCTACGACAGACTACAAGTMTGCCAAGTTTGCTTTGTTAAAGCTCCACTGTGTATGTTTAAAGTTGGAGAATGGTTTAACGACAGAGAATGTCGAGTTTGTATCAATTGTTCGGCCGCTAAAGACTCCTTAAAACTCCTTCAAGAAGGTTGCGCAATGGAAAATTTAATTCACCAGTGTTTTCATTGCGGCCATTTCAGATATTTACAATCGTTTACGATATCTTCAAAGTGCAGTGTTGATAAAATACCACGGGAATGTTTGAGTTGTTTGTTGARATCCGATATCAAGCAATACAAAGACGACTTACACAAGAAGTATGAGAATAAACTAAGGGAAGARCCTGTACTAGGGAACGATAGGACAGCTGTTGCCAGCAGCCAGAGTAGGGTACAACCAGCTGCGGTATTGTCATACGCTTCTGTTGTCACTAAAGGATCTTCTGGAAATGATTCGGAACAATACAACACTAAAGACGCTGCCATATTCAATGGTGAAGGCGGTTGTGTGACAGAGAGAAACAAGATGTTGAAATTGACTACATTCAGTGCTGTGATCAACGAGTCTATTTGTAAGACAGTGCTGAAAGCTCTCAAGTATTCATTCCACCAACTGGAAGAGAAGACAAAACTGGAACTACAGTTAATGCAACTYGACCCACAACTGTGTCAAGGAATTTTACGAGATAAACTTATCAGAGTTTCKCATCGKTTTTCAAAGCAAGGGACACAACAGACATTGTTTGACGATCCTGAGTCTCGTTGGGCYTACATGGGGACTTATACAGTAGCACATGCAAGTCTTGTCCTGGCAACGTTACAGTCTGGGATTTTCCCTCCTTTGGATGAATTAGTTAAGAAAATGAAAAGGGAAAGCAGGTCTCAAGTATGTTGCTTTGGTGCTGGTCCAGGTAGTGAAGTACTTGGATTGTCACCATGYCTTCCYTCTGATACCCAGTGGATATTACTTGATAAYTGTAATGGATGGGAACATCTTGCTAATGTACTACTTACAAAGACTTCTGGGATGGAATTCCAGTATGGCATGTGCRATGTGTCACAGAAACTACCCGTCAAGATGAATCTTCTTGATTTTCCATATTCAGTGTTTTCTAAGGCCAAGTTGATGATGTTTGTGAAGTTTATCTCAGCTGTTCAAAACTTGGCAGGGGCCAGGAAATACTTGAGTACTATCTTGAAGACAGCAAGCCCTGGGACAATGTTTCTATTTATTGATAATGCCCACATCCAAACCAAACACTTCATTGAAGACTTGGTTTTTGGCAGTGGAAAGTATGTTGATAATGGAGACTTCAAAGAGAATGACTTTTTCACTTTGTACACAACATATGCTGAACTCAAGTCTGAAGATGAYKCTGAGAAGTCATCCTTGCTATGTGAATGGGTTGGGTATATTACTTAYTGGCTTGATCGCTGGCCCATGCTGGACCTAAGAGTCAATGTGCTTCTTGCCATTAAAAAGAACAAAACTGACATGAAGAAGTAGGGGCTGAACATGGCATGTTCTACAGRTGCTTGAGTATCCATACACAATGCCATTACCTCGTATRCTTTGTTTTGAAAGTATTCAGTGATTTGAATGTGTTGTTTTTCAAGACATTGCTACCTACAAGTAGCCTCCTGTACAGGGATCTATGTACTTTCTATAATTATCAAGTAGAACTGGGTGCACAGCTGCTGTAGTTTTGTATTTTAATGCAATAGATTTTCCTATAATAGTAATTTAAGAAGTGATTCGGCATTAGAGGATCCCAATAGTACTCATATAAATGAAAATATATTCGAATTTGCCTTCAATGATAGTCAACTCTATTATTAACTGCCTTTCTCTACTCCAACACTCCAA	WQVLYGCFHVFKADRFTMENLQCFNCHHTNLSHDSVFNVSEVRKTFVTPNASERELVSSDSQQNGATDSDKENLFHVVCADCIYDRLQXCQVCFVKAPLCMFKVGEWFNDRECRVCINCSAAKDSLKLLQEGCAMENLIHQCFHCGHFRYLQSFTISSKCSVDKIPRECLSCLLXSDIKQYKDDLHKKYENKLREXPVLGNDRTAVASSQSRVQPAAVLSYASVVTKGSSGNDSEQYNTKDAAIFNGEGGCVTERNKMLKLTTFSAVINESICKTVLKALKYSFHQLEEKTKLELQLMQXDPQLCQGILRDKLIRVXHXFSKQGTQQTLFDDPESRWXYMGTYTVAHASLVLATLQSGIFPPLDELVKKMKRESRSQVCCFGAGPGSEVLGLSPXLXSDTQWILLDXCNGWEHLANVLLTKTSGMEFQYGMCXVSQKLPVKMNLLDFPYSVFSKAKLMMFVKFISAVQNLAGARKYLSTILKTASPGTMFLFIDNAHIQTKHFIEDLVFGSGKYVDNGDFKENDFFTLYTTYAELKSEDXXEKSSLLCEWVGYITXWLDRWPMLDLRVNVLLAIKKNKTDMKK*
XM_021052161.1	22.1204	1.33108e-11	0	453	0	0	0	0	0	21.6622	482.528	210.478	0	0	0	0	61.5356	0	ranBP-type and C3HC4-type zinc finger-containing protein 1-like (LOC110245865), transcript variant X2, mRNA	AGTGCAAGCAGACAAACTGAGGAAGTAGCTGGAAATGGCGTTGTTTTTCGGGGAAATTTCCCCAATTTGATCTCGTATAATATGGCCCAAAATGTAGAAGATACATCAGAGCAAGTGTTCAGCGATTGCAGGGCTGTGATATTTGTTCTTGAACTTGATAGATGGAAAGAGTTGTTTGATGGCGGACTTGCCCACGTCCAACTTCTAAGACAAAATTTCCAAGAGAATTTGACGGTTTATAGGATACGCGGAAAGTCAGAAAGTACAGGACAGATTGTTCTCAACGTTGTATTAGATAGAGATATAAAATATGAAATTGCTCAAGGCACAAATTATCATCTTCTAAAAACTAAAACCAAAGTTTATTCATTGACACTAAGTCAAGACTCAAATGGAAAGGAATTTGCTTTAGTTGTACAGACTATAATACGAAGTATACAAGATAATACACCTTCTTCRCCCAGAGAAGCTTGGATGCCACCGGTAGTGAGGCAACAAAAGGCTCCAGTGCCTCAACCCAAACTAATAACAGAGTCGTTACTCATTTCACCTGATGCAGAAATGTTATGTGAAAGACTATCCAAAGCAATTAGTAATGGAGATTCACAAATAGCAGTAGATACAGTGAAACTGATTGCAGAACAAAAAACACAGCTGATTATCAAGTTAAAAAATCAAAAAACAATAACAGGAAATGGCGATAGTGATTCATTTAGTATCAGAGTTGTGGTAGAAGATCAGGAAACTTCTGGTGTAGCATTTGAAATGAAAGTATCTTCTAGGGACACCATACAATCATTGCAAGAAGAGGTTGCAGATCGATATGGATTCCCACCAAAAGTACAGAAATGGATCATAGGAAATAAGATGGCAAAACCAACTGAAACACTTGCTGACTTAAAGATAAAAAGCACTGGATTTACATGCTTTTTGTATTTAGTGTCTAGTAGAAATGTAGGCCTAACGCGTGGAGAATTTGAACAGTTTAAAGAAAGGACAGAGAATCGCAGAACTAACACTTCTTATGCATCAATGACCGTGCCAACTGCTGGTACACAGTCACCACAGTCTTCACTTAATGTGGGAACTGGGAATCAAGGGTTATCAAGGGCAACAAGTTTGCCATCATTAAACACAACAAGAGAATCTGGTAATACTTCCGTTAATACTCGACAAGAAAGGATTACTTTTAGAAGAGAAGCACAAATCACAAATGCAAGTGAACCTGTTGGACCTGTAACAACTGAAGAAATCCCAGAAATTCCTATACAAAGGGAAGAGAACATTCCTCAACCTGCTAGAAGGATCCCTGTGCCAGCTCAAAGAGTTACTAACTTACCTGGAAACCCAGACACACAAAGAACACTTGCAGCGGCCCAGTCAATAGAGGACATTGAACGCCTTCTCCGGGCAATGGGAGATAGCGGCCTACCTTATCAACTCATTAATGAAAGAATTGGTCAAGAGGAAAGTGTGGTTGAACTCCAGGGTTGGAGTTGTGCAACCTGTACTTATGTAAATCCACCAACAAGACCTGGTTGTGAAGTTTGTGGCTCAGACAGGCCGGCAGATTATGTTGTGCCCCAAAACCCTCGTATGACTGAGCAAGAAAGGTTAAGATTGCAAAAGGAGCAAGAAGAAATGGAAATATTTCAGCGGACTATAAACCAACAGCAACAAGAGCAAGAAGTSGCCCGGGAGATGAATTTCCGTCAACTGGTCGAGACAGCGCAGCAAAATCTGATWAGAAATACCGAGGAGTTTGACTGCGCAATTTGCTTTCTCRACGTTGAGCCTGGCGAAGGAGTTATGCTCAGGGAATGCCTCCATTGTTTTTGCGAAGACTGTCTCAGAGAACACATCAAAAACTGCACCGATCCTGAAGTTCAGTGTCCTTTCCAGGACAACGATTTTGCTTGTCATTTTGTCATCACAGCTCAAGAAATTAARGCATTACTTCCTGAAGAAGACTTCAATAAATTTCTCAACCGTAGCCTAACTACAGCCGAGAGTCAAGCTGCTAAYAGCTTTCACTGTAAGACACCTAACTGCCCTGGATGGTGTATTTACGAGGACAACTCCAATGTCTTCCACTGCCCGGTGTGTCARAAGGTAAATTGTTTGACATGCAAAGCAATTCATCATCCAGAAATGAATTGCAAGGAGTACCAGGAAGACTTACAAAGGAGAGCGCAAAATGAYGTCGCTGCAAAACAAACACAGCACTTTCTCGAGCAAATGATAGAAAAAGGCGATGCAATGAAATGCCCACAGTGTGCCATTATACTTCTGAAGAAGGACGGCTGTGATTGGATGAGATGTAGCATGTGTAGATTAGAGATTTGTTGGGCTACGAGAGGACCTCGATGGGGACCAATGGGTGTAGGTGATCTTAGTGGAGGATGCAAGTGTCGAGTTGGAGGCAAAAAGTGTCACCCAAACTGTAAAAATTGCCACTAGGAATAGTCAGCGGTCTGTGCTATGATGGAGCATGCGCACTAAAATGCACAAGTTTAGATCGATATCTCTATAAAATCATATTAGTCAATATATTATCTTTCATCTTCGGGATTTGTTCCCTTTTGCTATTTTGTCACCAGATGGTTTTTGATCTTTTAAACTGGTTACTGCGACCTGTAGCTCACTAAAATGAATACCGACAAAGCGATGTAGGTCAATCGTCGACMACACCAAAATATATCACCAAATATCCATCCACTCAAGAAACAAGTTTTAAAAGTGGYAATTCTAGTCTGCTTCAATCGCACTATTATAGTTAAAGCTTATAGTTTCAGGGCATGCACATTACGCATTTGATGCTCCAGTAAGCCAAGGACTTATTTTGATGTATTCGATATAACATAAACTTTGTATCTTTAAAACATAGTTAGGCACATTATTCAAATTAAGAAGAGTGGATTTCAAGAGCTAAGACAATTGAAAGTATCTCTGGATTCAACCCTGACATCTGTAAATTTCCCGACATGTCATTTGATTTGGCAAGGTGGCGTTTGTCAAAAGGCGGGAAATTTTGATCGAGTTTTGATCGTTTTCCCATAGCCTTTATATTTCGTTATACGTGCAAGAAAATGTTCCTGGGAATCCATAAGATTGCAAAGGTAATTCAAAAGGCTTCARGTTATTAGTGAAATTGTCTGCTTATTTTTTTATTTATTCTATCTGCAAAGACAAAAAAAAGAACTTTTAACAACATTTGAAATCGACAGGAAACGTTTTGTTCTCATCCCAACAGGTCTAAATCAGCTATAATGAAAATTGTGTTGTAGGAAATACTAATAAATACAACCACATCGTTAAAAAGACAAAACTGAGTATAAAATGATATCCGCTTTGCAATACAAATATCTAAAAGTCGGCGGGTGACTGTWCGCATTTGTTCTGTATCACATGATTTACTTAATGTTTTGTTGTTTATCAATATATTTATATTTAAAATTCTTA	SASRQTEEVAGNGVVFRGNFPNLISYNMAQNVEDTSEQVFSDCRAVIFVLELDRWKELFDGGLAHVQLLRQNFQENLTVYRIRGKSESTGQIVLNVVLDRDIKYEIAQGTNYHLLKTKTKVYSLTLSQDSNGKEFALVVQTIIRSIQDNTPSXPREAWMPPVVRQQKAPVPQPKLITESLLISPDAEMLCERLSKAISNGDSQIAVDTVKLIAEQKTQLIIKLKNQKTITGNGDSDSFSIRVVVEDQETSGVAFEMKVSSRDTIQSLQEEVADRYGFPPKVQKWIIGNKMAKPTETLADLKIKSTGFTCFLYLVSSRNVGLTRGEFEQFKERTENRRTNTSYASMTVPTAGTQSPQSSLNVGTGNQGLSRATSLPSLNTTRESGNTSVNTRQERITFRREAQITNASEPVGPVTTEEIPEIPIQREENIPQPARRIPVPAQRVTNLPGNPDTQRTLAAAQSIEDIERLLRAMGDSGLPYQLINERIGQEESVVELQGWSCATCTYVNPPTRPGCEVCGSDRPADYVVPQNPRMTEQERLRLQKEQEEMEIFQRTINQQQQEQEXAREMNFRQLVETAQQNLXRNTEEFDCAICFLXVEPGEGVMLRECLHCFCEDCLREHIKNCTDPEVQCPFQDNDFACHFVITAQEIXALLPEEDFNKFLNRSLTTAESQAAXSFHCKTPNCPGWCIYEDNSNVFHCPVCXKVNCLTCKAIHHPEMNCKEYQEDLQRRAQNXVAAKQTQHFLEQMIEKGDAMKCPQCAIILLKKDGCDWMRCSMCRLEICWATRGPRWGPMGVGDLSGGCKCRVGGKKCHPNCKNCH*
XM_021037368.1	22.5957	1.33442e-11	1	0	0	0	0	0	0	315	731	0	0	0	0	0	0	0	ras-related protein Rap-2a-like (LOC110232219), mRNA	AACTGCACGAGACGATTTGTGAATGGCAGCTGTACGGCCAGCTCATGAAGGGCAGCCAGACCACAGCGATTCAGCAGATTATCAGAGGAGTAAGTTTACTATTGTGTTCTTTGGTGACTCGTGTGTGGGGAAAACCTCGTTAATTCAGCGATACTTGGGTTATGGATTCTCTGACGAATATCAACCAACTATTGAAGACTTTTACATCAAACACGTTTTTCACCAGAAAAAAACATGCGAGCTTCAGCTCATCGACACGTCAGGAACATACGAATTCCCTGCTATGAGAAAAGTTGATATTCTGAAAGCAGATGCGTTTGTGTTAGTTTACAGCAATTCAGCCACATTCAAACGATTGAATCGATACCGTGGCGAGATCTTAGAAGAAAGGAAAGAGAAATGCCCGTGCATCATAGTGTGTAATAAGAGTGACCTAGGATCACAGACGTCTTATATTGATCACAAAGGCATGCAGATTAGTATTCGAAACTTGGTAGAAACACAATGGAAATATCAGTGGATGGAATGCTCTGCCAAGGAAAACATACTTGTTGAAGAAATATTTGACCGACTTTTGCAAGATATTTGCAAACAGACAGAAAATCCCCAAAGAAAACTAAGTTCTCTGTTGCAGATGAGAAAACGCTCTATAGGAAGGCTGCCAGGACTTGGCTCCAGTACCGAATCATTGAGATGACATAAATAAGGAGAATCTTATGGCTGTGAAATGACATGACAGAGTTTCATCAGAGGTCAACAATTAATTCCATGCAAGAATGCTGTTTCACTTTCGTGCCTACACGACCACAAAGAGTGCTTCTCAAGCCGTACTTTCTCTCCGCTTGTATGACATTCTTCTCTGTTTTTATTGTAACTTTTTTCCCGCTTATTGTCCCTTTAGTCCTGTTTTAATTGTATCTATTTCTCCAATTGAAGATTCACTCCTGTTTTTCTTTACTCCACTTTATTTCAGTTTTCATTTTCTCTCATTTCCGCAAMTATTAGTTTCACTCTTGTTCTTTTTCCACCACTGGCTAACAGCCATTGAGTATTTTTCATGTATTGTTGTCTTGGTAACAGCTTTGTCTTAAGAGTCGCAGTTTATCTAAGTCGTTTCTAAGTGTTTGTGTTCTTAAATTTAGATTACGAACATCATGTTGTGATTCCTGTACTCTTGACTTTAAAACCATAAGTTCGTTGAGTATAAAATCTTGAATATCGGTTTCGTCGTCATCAGAGTCACTGCGCTCTTCATCGCTCAATTGGTCTGGAATCTGAAGGAAATGTTTGGCTGGTGATGGTTGTCTTTCTTGCAGCGTAACTGTTGAGTGAGAATCAATGTTACTGTCTGTCCTGTCTTGCTTGTTTTCTGTTGCTCCTGAGACGATAATCCGAGGATTTTTACGTTCATGACTAGACTCAAGTTTTCTAAGAAGGGTTTTTCTCTTGAAAGAAATCATTTGGTTCGAAATGGCAGCTGACATATTTATGTCAATAAAAAGGCTCTTGATTTATTCATATCTATTCATTGCAATATATAGGTTGCTTTGTCGAAGAGGTAAACATTAGCTTGATAAGTGATGTATACGTAATTATGTGCAATTATGGTGTTAATGTWCACAATGAAGGCGGATTAGCGAAAGTAATTAGAGCATATTTTAATTGCTCCTAATTATATGTAAGTTTATTATCTGACTGTATGCATGGATTATCAGTGGGTAATTACAAACTATTACACATAAAATACGTGGAAGAAAATGTTGAATGCATGACCGAAAGTTACGGTGCATGTGGTATTATCTCCGATGATTGTAATGTTAAGTTTGTCTCTCAACCAGACGAGTGAATATACCCACAGTGMCTTGCGGAGACACTTTTCAATTTTGATGTTTGCGGTGCAAAAAAAACTACTCTCCATTTCCCATTCGTATCGTATCCAGAATTCTTTCCTTGTACTATTAGCTTGACTCAGCATTCCCCATCGCGCATTTTTTTTCTTGTTTTGTTTTGTTTTGCTCTGGTGTCTTCTTGTTTTGATTGTTATTTTGTTTTAATGAAAAAAGTATCAC	MAAVRPAHEGQPDHSDSADYQRSKFTIVFFGDSCVGKTSLIQRYLGYGFSDEYQPTIEDFYIKHVFHQKKTCELQLIDTSGTYEFPAMRKVDILKADAFVLVYSNSATFKRLNRYRGEILEERKEKCPCIIVCNKSDLGSQTSYIDHKGMQISIRNLVETQWKYQWMECSAKENILVEEIFDRLLQDICKQTENPQRKLSSLLQMRKRSIGRLPGLGSSTESLR*
XM_021037060.1	22.1596	1.35791e-11	0	0	52	0	0	0	0	224	0	776	0	0	0	0	5528	0	putative methylsterol monooxygenase DDB_G0269788 (LOC110231980), mRNA	TAATTCACCTCTTTCTCATTTTAAACGCATTTTCATATTTTTATCTTTGGGCTTGCTGTGTTTATTACCACAGGAATACCATGGGTTCCGGGTATCGATAATCGAACGCCATGTTGGATACAGTTGTTATAGCTGATCTTGAGGAAAGGTCCTGAAAAGCGTTTTTTCAGCAAGAAAGCAAAGGTGTTTTGCAAAGATAACAATAGTGTTACTACTTATGAGTCAGTATTTTGTGTCCAACTTCTGGTTTGAGTTCTTTTTGCATTCACAGAGTCGAGGAACTAAATTGTGCTGGTTGAGTCTGCAACGCATTATAAACAATTATGTGTCCAAAAGAAGAGAAACAGCAACAAACGAAGTGTAGTAAAGGGGCATATGTGTTCCACATCCCTGCTGGCACATGGAGACAACATTTTAGCTCTCTTTTATTTAGTGCTGACATTGTTGCTACTGCAATGGAGATATCATTGCTTGGATTTTTATCAACTGTGGCCATAGTTTTCCCATCACTCAATGTAAATTCCAGCATGACATTGCTTGAAGTGGCCATATATATGTGGGTTTTGAGTCTGCTTCGGCGTCTCTACATGTCCTATTTAGAAGCCGTTTACTGCAGTTTTCCACAGTATAGAACACAGCCGGTTAAAGAACAYGCGCTCAAAGAAGCCAAAGATATTGTCGGTAGAGATAAGGAACAACTTGACACGATTATTCAACATGATCGTCTGACATTAATAAGTCAGTTTGGCTTAGATGTCTTTATATATTTCAGTGTCCCTGGATATTACCCATCCGCCCAAGTGAGCTATCCACCAATGTATCAACGTGTTCTTCAGGTTATCTTGAATCATTATGTAATGTCTTTTGGGATGTACTGGATGCATCGTGCCCTTCATAAGAATCCATATATGTGGAAGAATATCCACTCTTTCCATCACTGGGCAAAGCATCCTTTATCTAGGACCACTTATCAAGATCATTGGCTTGATAACTTTGGCAATGCCATAGTAGGGCACTTCTTTGCTCAGGTGCTTGTTCCTTTAGATCATGACTTTTTCTGGTTTTCAAGATGCTTTCGTGTTTGTGAAAGCTTRGAGAAGCACTCTGGTGTAAGTTGTTGGTTTAATGTTGTGCACATGTCGCAGCGTTGGCTTCCTTATGCGCAGATGCCACATCATCATGACTGGCACCATGAAGGACACAAGGGCTGCAACTACACCTTTACATCCATTGGAGGTCTTTGGGATTGTATTTTTGGAACCAGGAAAACAGGTCGTCATCCTGCAGTTGCAGAGACAAGCAGGGATAGAGTACATATTGATAAAACAACGAGCAAATTTTCATCTTTGATGGATCATCCTGTGTTCTGTTTTTTGCCAATACTTGGGCTATCCATTCTCGTTGTTCTGAAATCATTCATGACTTTAAACAGTTAATCTGTTGCTTCTCACCATTATTGAAACAACTTCTATTTTTAACATGTATTAGTATTAATATTTACTGATTCACTTATTCAGGCAAGCATATATGGGAATGCCAAGATATCTGCTACTGACAGCAAGCTATATCTACTCCAGAACTATAGAAAGGCACAATATTTTGCAATTCCATGTACCTTTGGCGTCTCAGTCTTTTTTCTGATTTTCCATGTACCTTTTTCCATGTACCTTTGGCGTCTCAGTCTTTTTTCTGATTTTCAGACCACACAATCACTGTTCAATATAGAACCTGTACCAAAATGTATGGCTGTCACTACTAATTAGACTCTAATTAGCATAAGCTCAAAGTAACGCAAAATAAATACAAAAGCACGTTTTTCACTTAGAAGATGTATAAAATCCTAGTAAGGTGAACACCAACGAAGATACGAATTTTTAATAACGGAAAATTCGCAGAGAAATGTTTTGTCGACAGGGATGTAAGCCAAACCCCAAACCCTGATAGATTTTTTGCAATTTATTCAACACTTTCCATACGCAGGTTCAGTGACCATGAACAACTTGACAAAGCATTGGACCGAGGCGTCATGTAGGGAAGTACTGAACACAGATCTTTTCTTGATCGGACCCCTCGTTTCAATGCTTTGTTCGTGGCCACCTGAAAATATGGAATATCGTGAACAAATACATGTAAAAATATAGATTTTCAATATGAATTTTATCTCGTGAGTTTTGCATAGTTCGTTGTAAGTGTAAGAATTTCAGAATAAAAATACATCCGTA	MCPKEEKQQQTKCSKGAYVFHIPAGTWRQHFSSLLFSADIVATAMEISLLGFLSTVAIVFPSLNVNSSMTLLEVAIYMWVLSLLRRLYMSYLEAVYCSFPQYRTQPVKEXALKEAKDIVGRDKEQLDTIIQHDRLTLISQFGLDVFIYFSVPGYYPSAQVSYPPMYQRVLQVILNHYVMSFGMYWMHRALHKNPYMWKNIHSFHHWAKHPLSRTTYQDHWLDNFGNAIVGHFFAQVLVPLDHDFFWFSRCFRVCESXEKHSGVSCWFNVVHMSQRWLPYAQMPHHHDWHHEGHKGCNYTFTSIGGLWDCIFGTRKTGRHPAVAETSRDRVHIDKTTSKFSSLMDHPVFCFLPILGLSILVVLKSFMTLNS*
XM_021056626.1	22.3798	1.36678e-11	0	0	24	0	0	0	0	229	0	1190	0	0	0	0	0	9649.95	mitochondrial genome maintenance exonuclease 1-like (LOC110250029), mRNA	AGCAAGTAGAAGAATTTACTACGTAAACATTGCGAATAATYCACTCTAGTTTTTCTTAAATATGATTCTTCGTAATTTCGAAAAGACCTTAAAGCTTCATTCCAATTGGTTATYTAACGGAAATATTAGAAAAGTAAAGGTTGAACATGTCATAAATTCAARATGTCTTCACCAATTACAAAACCAAGACTTTCTAAACTCAGATAACAGTTTTCCTCTGAAGAATAATTCCAAGACAACAAACAYTGACCACCCCCACTAYGTCCGTTGCATTCACAAACCATTGGAAATCAATCTGGAAAAAACAGACTGTGTGAATGGCAATAGAAAATACTTATCCAAGTTTCCAAGCGTTACTACAATACTATCAAATACAAAACCATCAAGTGAGTTCTTTGGCTTAATGCAATGGAAAAAAGCTAACATTGAAAAACTTGGAAAAGAAAGGTTTAATGTTATGCAAAGAAATACGACGACAAAAGGAACACATTTTCACCAAGAAATGAAACATCATTTTTCCAACTTGAACGGAATGACACTTCCAGATATCAAGATTGAGAATTCAGGATTTTTCCAAAGCGTCAGTAATATTCTTCCTGATATGACCAATCCACTTGCCATTGAGAGTAGTGTGGTTCACTCACAGTTAGGTTATGCAGGGACAATAGATTTRGTTGCTGAATACTTGGGAAAACTCTCCATAGTTGACTGGAAAACATCACAGAAAAAGAAGACACAACTGAAAGACTGTCATTCGTATCCAGTGCAGCTTGCGGCATATGCTGGTGCWATCAATTACGATGATGATTATCCATTYCAGGTTTCGCATGGTGTTTTGGTCATTGCCTATGAGAATGGTGACCCAGCTAATATTCATGTCCTGGACGAGCAAGTTTTACAAGAGTTTTGGGAAAAGTGGCTGCTAAGATTGGACAAGTACAAAGCCAAACATAACAATGAGGTTAATGGGGACATCAAAGGAAGTTACAACAAYGAACCCAAGGATATTAGTGCCAGTGGACCATTCAGTAACACATTAAAGSAGGGCACTAATTTGGATATCCTGATTGATCCCAATAAAAGTGGGACCAAGGAAGGTTGTATTGAGGCAAACAAGGAGCCAATTTCTTCTGTCTACTTTAGACCCATTGATAATGGGGCCAGGAAACAGGGGGTATCTAATCCATTGAATGGTGCCCTAAATTCTGTTCARAGTTATGGTAAACGATTACATGAAATTGGGCAAACAGTCAAAGATGAAGATGTGATTTCATCATGGAGAACATTGTCTGGTTTCATGGAGGGTGTCTTTGGTCAAGTATATTTATCTAAAGGGCTACTGTACACACATAACATCAGAACTTTATTTAACAACATGTTGTTTGGTAATAAACTAAAGAAGAAATAATGTGAAAAAGACATTTTAAA	MILRNFEKTLKLHSNWLXNGNIRKVKVEHVINSXCLHQLQNQDFLNSDNSFPLKNNSKTTNXDHPHXVRCIHKPLEINLEKTDCVNGNRKYLSKFPSVTTILSNTKPSSEFFGLMQWKKANIEKLGKERFNVMQRNTTTKGTHFHQEMKHHFSNLNGMTLPDIKIENSGFFQSVSNILPDMTNPLAIESSVVHSQLGYAGTIDXVAEYLGKLSIVDWKTSQKKKTQLKDCHSYPVQLAAYAGXINYDDDYPXQVSHGVLVIAYENGDPANIHVLDEQVLQEFWEKWLLRLDKYKAKHNNEVNGDIKGSYNXEPKDISASGPFSNTLKXGTNLDILIDPNKSGTKEGCIEANKEPISSVYFRPIDNGARKQGVSNPLNGALNSVXSYGKRLHEIGQTVKDEDVISSWRTLSGFMEGVFGQVYLSKGLLYTHNIRTLFNNMLFGNKLKKK*
XM_021059106.1	22.5825	1.37219e-11	125	0	0	1	0	0	1336.7	0	0	0	0	0	0	0	0	0	uncharacterized LOC110252304 (LOC110252304), transcript variant X3, mRNA	AACCAAAATGGCGGCCAAGCGTGTTGCAAACGACGAAAGAAAGTTCGTTTCGCTTTTAACTTCTAAACTAAAGAAAGGGAATCATACATTTGAAGATGCTGAGCTGGATTTGATATTTGGAGATGCTTTATCAAACCTACCGGACAGTGATCTCAAATCTGGTCTTAAGAAACATTATGAAACACACCTAAAAAAATTAAAGAGTGTATTATTATCAAAAAAATTACAAGAAGAATCAGCCACAGAGAGGCACACAAAATTCATTTTTTTTAATGAACAAGATATAGACAAAGTTATAAATGAAGTTAAAACATCAAAATCTGACAAAGAGAAGAATAGATTATTCAAAGGTCTCTGGTCAAGTTATCCTCTCTTGGAGGATTCACAGAAGATTTTCACTTCTCTTGAAGACGTTAATGGTCTTTTGGCAATAGAAAAATGTATCCACAATACTGTTGGTTGCTTTAATAAAAAGAATGTCTTAGAATGCCTGGGTTTTCTGTTAAGGTCAAAGTGTAGTGACCTTGCTAGTAGACTTCAAAGATCAATTGTGATAATGAATCAAAGATGGCATTCTGGTATTAGCATGAGTCCTACAGGTATACCATCCCAAGAAGAATCCTTTGAAGACCTGATGGCTGCAATGTTGTCATTATACACTGATTTACTAAGCAGCAATGAAAATAATGATGATTCTGTAATAGAGAAACTAGCATCTCTTATGACTACTACTATTGGGCACTCCCCAGAACACTGTATGGATGCAATGTTACAAATTACGAAGCCAAATGAAAGATTACTTTCATTGTTCAGGTGTATTTTAGAAAGAAATAAAGGACATCTCACACATAAGCAATACATAAAATTCATATGTTTGGCAAGACTTGCGCTCAAAGTGTCTTCATTACCAGACAAGCGCATGTCCATACTTAAGATAACAGAAAATCAAAGAGCTTCCCCTGGATTTGTAGCTTTTCTACAGAAGTCTAATGGAAGTTTGGTGGAAAGGCTTAAAATAACAAAGAAAATGACTCCATCTCAGCTTACTGCTTCTTTACTGGGTGATTTATCAGAAGACGATGTAGAAACGTTTTTAGATATTGCTACAGAACATGTAACTGAAGATACAGCTCCTGAAGAAAATGAAGAAACAGACGTAACACAGGCTAACCAAACCTGTGACAGTCAGTTATTTTTCATTGACTCATCAGGTGATGTTGAAGATACGGAAATTGATGAGGTAAAAGTGGAAGAAAACAAAGCCAGAGACTCACTTCTGCACAAACAGATGAAGGCAATGATGAAGGAAGCTCAGGAGTCGGAATCTGAGGATGAAGACATGTTTGATGAAGAATTATCTAGTATGACAAAAGATCTTGTAGAATCATCTGATAAAGATGAAAACGAAGAAAAAGAGCTATCCCTGAAGGTAAAAGAAGATGTCAATAATTCCACAGAAAATAAAGACGTTGAAAGAAAAACACCATTGCAGCCTTTGCGAAGATCAACTAGGAAATCTATTAAGAATGACAAATTATCGATGTAAGTTTTTAGAGGGCATATTTGTTACAAAATGTCATGAAACTGTCTGTAGCGATTTTTTGGAATAAATGTATTTACTCATTATTTGCTATCTTTATTTTTTAA	TKMAAKRVANDERKFVSLLTSKLKKGNHTFEDAELDLIFGDALSNLPDSDLKSGLKKHYETHLKKLKSVLLSKKLQEESATERHTKFIFFNEQDIDKVINEVKTSKSDKEKNRLFKGLWSSYPLLEDSQKIFTSLEDVNGLLAIEKCIHNTVGCFNKKNVLECLGFLLRSKCSDLASRLQRSIVIMNQRWHSGISMSPTGIPSQEESFEDLMAAMLSLYTDLLSSNENNDDSVIEKLASLMTTTIGHSPEHCMDAMLQITKPNERLLSLFRCILERNKGHLTHKQYIKFICLARLALKVSSLPDKRMSILKITENQRASPGFVAFLQKSNGSLVERLKITKKMTPSQLTASLLGDLSEDDVETFLDIATEHVTEDTAPEENEETDVTQANQTCDSQLFFIDSSGDVEDTEIDEVKVEENKARDSLLHKQMKAMMKEAQESESEDEDMFDEELSSMTKDLVESSDKDENEEKELSLKVKEDVNNSTENKDVERKTPLQPLRRSTRKSIKNDKLSM*
XM_021048176.1	22.5282	1.38602e-11	5	620	0	910	0	972.482	0	229	0	0	0	0	0	0	0	2	uncharacterized LOC110242220 (LOC110242220), mRNA	TCTAGCAGTACACATTTAATGAACACTTCGATGTTGGTTAACACTTCTGCGGTTGCGCCATCTTCTTCCGTCACAATCAGTTCTAGCAGTACACATTTAATGAACACTTCGATGTTGGTTAACACTTCTGCGGTTGCGCCATCTTCTTCCGTCACAATCAGTTCTAGCAGTACACATTTAATGAACACTTCGATGTTGGTTAACACTTCTGCGGTTTCGCCATCTTCTTCCGGCAGCATCAGTCCTAGCATTATACATGTCATGAACAGTTCGATGATGGCTAATGCTACTGCCGTTACATCATCTTCTTCCGTCGCAATCAGTCCTAGTAGTGCACATGTCATGAAGACTTCGATGATTGTAAATTCTACTGTCTTTGTACCATCGTTTTCCGTCAAAATCAGTCCTAGTAGTACATATGTCATGAAGACTTCGATGATGGTTAATTCTACTGTCTTTGTACAATCTGTTTCCGTCATAATCAGTCCTAGTAGTACACATGTCATGAACACTTCGATGGTGGTTAATGCTACTGCTGTTGCGCCATCTTCTTCAGTCAGCATCCGTCCTAGTAGTACACATGTTATGAAGACTTCGATGATGGTTAATTCTACTGTCGTGGTGGCATCTTCTTCCGTTAGCATCAGTCCTAGCAGTACACATGTCATTAACACTTCGATGATGGTTAATTCTACTGTCGTTGCACCATCTTCTTCCGTCAGCATCAGTCCTAGCAAACCACTTGTCGTGAACACTTCTACTATTGTTAATGCTACTGTCGTTGCACCATCTACTTCCGTCAGCATCAGTCCTAGCAGTACTCATGTCATGAACACTTCGATGATGGTTAATGGTACTGTCGTTGCACCATCGTCTTCAATAAGTATCAGTCCTAGAAGTACTCAAGTCATGAACACTTCGATGATGGTTAACTCTACTGCCGTTGCACCATCTTCTTCCGTCATAATCAGTCCTAGCAGCATTCATGTCATGAACACTTCAATGATGTTTAATTCTACTGCCGTTGCAACATCTTCTTTCATCAGCATCAGTCCTAGAAGTACATATGTCATGAATACTTCGGGATTAGTAGTTGCATCATCCTCTTTYATCAGTATCAGACCTAGAAGTACACACGTGGTGAACACTTCAACATTGGTAGTTGTAGAATCCTCTTTCATCAGCGTCAGTCCTAGCAGTACACATGTGATGAACACTTCTACTATAGTTTCACCATCTTCATCAGTCAGCATTAGATCTAGGAGTACACATGTCATGGGCACTTCGATGTTGGTTAATTCTACTGTTTTTGCATCATCCTTTTCCATAAGCTTAAAACCTAGCAGTACATATGTAATGAAGACTTCTTTGATTGTTAATGCCACTTCGGTGGCACCATCTTCTTCAGTCACGATCGATTCTAGCAGTTCGCATATGACAACGTCTTCAACTGTGGTTTATAGCACTATCATTACACCATCTTATTTACTCAGTATCAGTTCTAGCATTACACATGCTTTGACCACATCGATGATGAACACCACTGTAGTTTCACCATCTTCATTGATTACCCATCCCAGCAGTACATATATAAAAGGCAGTTTATTATTGGCGAGTTCTATCGTCGGTACGTCATCTTTTCCATTTATTGTCAGTCCCAACAGTACATTTGCAATGAGCAAGTCATCTTTTGTCGCTGCCACTCTTTTGACATCCTTGTCATCGACCCTTCTTTCTCCAAGGAGCACATATGCCTCGGTGTCCTCTAGTGAGTTGTATAAAACATCAGCTGTTGAACAATCAACTGTTATCACGAAATCAGCTACCCCAATATTATCGGCATCGTCCTCTCATTCTTCCAAAACGGATCCGTTATCTTCTGTATCGGTTGGATCTGATGTCACGTCATCGGCATTTTTCACGAAATCATCGTATTCATCGCTTACATCTTTTGGGAAAGTTCCATCGACCGCTTTAACTTCTTTCCAGTCTTTAGTAACACCATCTCCATCTCCAAGAAGTTCTGCTGTAGTTGAATCAACAATAACGCAATCTTTGCATGTCACACAATCATCCTCGTCCAAGACATCGTCTATATTAAGTATAGAACCTTCGCCCACAAGCCAGKTACCTGCGACTTCATCGGCGTTTTGGCCAAGCGTGAATGATACTGAAGAAGTTGTGACTTTGAAAATCTTCGTTCCCCTCAGCTTTGATATTAAAAGTGATGAGTTCAAGGCTGAGATGGAGATTAGGGTGCTTGATTTGTTCAGACTTGGTCTCGACGTAAAAGCTCGACGTAAAAGACGCTATGCTACCAGTGATACCAATCATTTACAGCAAGAKCTCGACAACTATTTGAAGGACCTCAGAAAGGAAAGAARGAAGAAAGCGTTACATGTGATCATGGAAAACTATATGGAAGAATTAAAAAATAATAAGCATCTTCCTCAGTTAGGACTTCGACWGCCCGTTAAAAAGCGATCTAGAAGAGCAGTTGACAATTATCGCGCACAGGTTACATCTATTAAGAGAACTCCTACCGATGAAAGTGAAAACGTCGATCTCAATTATCGAATACTGGRCGGTAACAAGATTGTCCCTGCGGCGCAGGTCACAGAAACGAGCAATAAGTTGTCCGTAAACCAAATGTCCTATACGTTAAAGCACCCGGTTTTGACTCGACCAGCGCCATTGACGTCCATCCAACCAAGTCCACAGCCACGCTCGGACAGCAAGCAGAGCATGATTATTGCCGCCATTGCTGTTGCTGCATCAGTTGCAGTTCTTCTTGTTTTGCTGGTGATTTTTATTAGATGCGCCTCGAGAAGAAGAAGGAGGATAAGACAAAGCACGCAAACTAAGGCGCCATCTAARGAAATGGAAGAAAATCGACCATCACCGTATGTTGTTGCCGGTCCATCCCAACCAAGGGACGTCTACAAGGGAAGGAAATGGTCCAGCGAGTCCGATGGAGATTATTTCCAGAAACGACCATTACCCACTATCCCTCGCGAACCGGACGTTGAGATTCGTAACGCTAAAGAGCGCCGATTACGAAGGGACGAAAGCAAACACAGGAAGTCAAAACGAAGGCAGAAAGAAAGACAAACGAAAAGRGAGAAAGACGAGAAYGTTGAGATGGGAAACATGGCTGGCGTAATAGAGAATGCTCCCAGACTAGGCCAGAACCTTTTACAGGCAAAAGACGATCAAACAGAGAGAATACCAGTTCGGTTTTCCAGCCTTCCCCCCTTGGTGCAAACATCCCTTGTTACATCACCCCCCGTACAGGCTGCAGGGTCTCCTTCAACGAGGGAAGATGCTGATGATAAGGAAGAGGACAAGACAGGGAGGGGCGAGTCCAAGAAAAAATTGCCTCAGGGTGAGAGACAACGACTGATGTGGTTTAACCCTTATAAAGACTCAAATCTAAACGGTGACACTAAAAGCTCTGATGAAGAGCTATTCACAAAGGCGAGTGTTGAACGTATGAGAAATAAGATAAGACAACGAGAGAAAGTCCGACAGGATATGAGGGAAAAGGAGCGAAGAAAAGAAGAAGAACTTAAACAACAACGCGGCATTGAAACCGACCCGAAGACTARCGACGACCGCGATGAGGTTTCTACGGAAGCTTCCTTGGATGCAATGAGGAAAAAGAAACTCCGCAAAGACCGCTGGATACATAATCGTGTGGGCACAARCACATCAGTCGATAGCAGTGGCTCTGATAGTTACCCAGAAGACCACACGAGAGAGGAAGAACAGCTCGAGAAAAAGCTTGAACGTTTGAGAAAAAAGAAAAGAAAAGCACATAAGAATGCACAACCAGTCAGCCAAGTAGGGGTCAGCGGTATCGTTCCAAAAGCAGTAGCCCATGATGCATTGCGTGAATCYAATTGGGTAACAAACGATGGAACTGGTGTCCAGTTAGTCACGGTTAGACCACGTAATTATGAGGATTACGAAGAACCTGTCTACACATCTCAGCCTATTATTCAACCGGTGGTCCACCAGCAAATTCAAAATCCATACGTTCACGATATGCTTCATAGAGGTTATCCCATAATTTCACCTATAACTGAGCCTGCAGTACATCCAGCGGAATACTTAACAAGCCCCCGAGAATCCGAACTGGTCGATGTTWTRGAGGACGAACCAGATCATGATGAGAATTTGTATCAACCTATAGGTCCTGATTTGCATGTTCCCCTACACGAACAACCAATACCTCATGACATGAGCCCGCGAGCACAGGAAAACCTTTATGAAGAGCCACTATTCACTCCAGCCCACCCCCCTCAGTCATACCTCACAAGACCATTAGCTGTGAYTCCGCAAAAGGTATATGCACGTAGTCCATACCCAAGTGATATACTTCGACCACACCCACAGAGTACGACGCGAGGCAGACCGAGTGCCTCACGTCCAGCTCCGCAGGGTGGTACTAGGCCTTCATCAGCTCGCTCCAGTCCCTCGTCAACATATGCAAGRAGGGAGCCTCGGCACTATGAAGAACCTATGCATTATCCAAGGAGTGGTGTTCCACCTGTCAATTTCACTCCTACTAACACACGTCCTACCTCAGCTACTTCGACMCAACGAAGTCTAGGGACATCTCCGAGGTATATAGGAACTCCCCGTACGAATAGAGAGCCTAAAGACCCGTACGTTCAAGCGCGAACAATGCTTGATAGCGCCAAAAAGCAGGTAGATAGATTTGAGCGCGAAAAGTCACGTGATGAACCTGATGGAATCTCAAATGGCTATTCCAAACCACGTGGTGTGAAGGTCTCACGTCTGRCGTCACAACCAAGAACGCCATATACGGCAACAAAAGATGAGCTTGCTGTCATGGAAAAAGCAGAACTTGAGGCACAAATGCTTGTGTCACGTGCACTGGCACGTGCCAGAACAAATAAAAGAAAATGATTGGCCAATGGGCAACATGCCATGTGATTAGCACGTGCTCAAAAGTTATAAATACAAGAAAACTTTTGATTGATCAGAAATTTTGAAGCGAATTAAAAGACAAAACAGTYTCCGAGTTTTATGATGAAAAATGAGTACGTATTTTGTCTTTAATTTGCTTCAATGGTGTAAATATGTATATCATATATCCTAACATTAACGAACTTAAATGATTGAATCAATTTTATTAYCGCATTCAGTGTTAAGAGACGGTTCTCACTACAACATAAGCAAAAGAAAAAACAGAAGCTGGTTCACACTTGACATATAAGCAAGGGCTGACATTAATGTTGTTTTTTCTGGTTCACACTGATAATTTTTATAAATAAGCAAAAGCACAAACGTAGAGAAATGAAAAAGTTTTAATTTCTTCTTGTGTTTGTGCTTCTGTTTATGTTTTACCCGGTTCACATGTCTGAAAAAATTCCCTTCTTCTGTTTCTGCTTAGTTTGTATTGAGAACTGGGCCTTACCTTCGTGTTTTCTTTCGTACTTTCGTGCTATCAAATACATATCGATAGAAAAAAAAATAGTGATCAAAGATATTTTAGRATTGAAGATATATTTTTGTAATTATTAGATAATCGAGGATATATATTTATTTACAATAAACTGAGTATGAATAACCAAATCATGACTCTAAATGATTATGTTGTAGTTTCCTTCGCTATCTTAAAAGGTAGCCGTGCCTTTGCATCAAAGCGGGAAGACTGTTCAAGGGCGGATCCAGCTGAAA	SSSTHLMNTSMLVNTSAVAPSSSVTISSSSTHLMNTSMLVNTSAVAPSSSVTISSSSTHLMNTSMLVNTSAVSPSSSGSISPSIIHVMNSSMMANATAVTSSSSVAISPSSAHVMKTSMIVNSTVFVPSFSVKISPSSTYVMKTSMMVNSTVFVQSVSVIISPSSTHVMNTSMVVNATAVAPSSSVSIRPSSTHVMKTSMMVNSTVVVASSSVSISPSSTHVINTSMMVNSTVVAPSSSVSISPSKPLVVNTSTIVNATVVAPSTSVSISPSSTHVMNTSMMVNGTVVAPSSSISISPRSTQVMNTSMMVNSTAVAPSSSVIISPSSIHVMNTSMMFNSTAVATSSFISISPRSTYVMNTSGLVVASSSXISIRPRSTHVVNTSTLVVVESSFISVSPSSTHVMNTSTIVSPSSSVSIRSRSTHVMGTSMLVNSTVFASSFSISLKPSSTYVMKTSLIVNATSVAPSSSVTIDSSSSHMTTSSTVVYSTIITPSYLLSISSSITHALTTSMMNTTVVSPSSLITHPSSTYIKGSLLLASSIVGTSSFPFIVSPNSTFAMSKSSFVAATLLTSLSSTLLSPRSTYASVSSSELYKTSAVEQSTVITKSATPILSASSSHSSKTDPLSSVSVGSDVTSSAFFTKSSYSSLTSFGKVPSTALTSFQSLVTPSPSPRSSAVVESTITQSLHVTQSSSSKTSSILSIEPSPTSQXPATSSAFWPSVNDTEEVVTLKIFVPLSFDIKSDEFKAEMEIRVLDLFRLGLDVKARRKRRYATSDTNHLQQXLDNYLKDLRKERXKKALHVIMENYMEELKNNKHLPQLGLRXPVKKRSRRAVDNYRAQVTSIKRTPTDESENVDLNYRILXGNKIVPAAQVTETSNKLSVNQMSYTLKHPVLTRPAPLTSIQPSPQPRSDSKQSMIIAAIAVAASVAVLLVLLVIFIRCASRRRRRIRQSTQTKAPSXEMEENRPSPYVVAGPSQPRDVYKGRKWSSESDGDYFQKRPLPTIPREPDVEIRNAKERRLRRDESKHRKSKRRQKERQTKXEKDEXVEMGNMAGVIENAPRLGQNLLQAKDDQTERIPVRFSSLPPLVQTSLVTSPPVQAAGSPSTREDADDKEEDKTGRGESKKKLPQGERQRLMWFNPYKDSNLNGDTKSSDEELFTKASVERMRNKIRQREKVRQDMREKERRKEEELKQQRGIETDPKTXDDRDEVSTEASLDAMRKKKLRKDRWIHNRVGTXTSVDSSGSDSYPEDHTREEEQLEKKLERLRKKKRKAHKNAQPVSQVGVSGIVPKAVAHDALREXNWVTNDGTGVQLVTVRPRNYEDYEEPVYTSQPIIQPVVHQQIQNPYVHDMLHRGYPIISPITEPAVHPAEYLTSPRESELVDVXEDEPDHDENLYQPIGPDLHVPLHEQPIPHDMSPRAQENLYEEPLFTPAHPPQSYLTRPLAVXPQKVYARSPYPSDILRPHPQSTTRGRPSASRPAPQGGTRPSSARSSPSSTYAXREPRHYEEPMHYPRSGVPPVNFTPTNTRPTSATSXQRSLGTSPRYIGTPRTNREPKDPYVQARTMLDSAKKQVDRFEREKSRDEPDGISNGYSKPRGVKVSRLXSQPRTPYTATKDELAVMEKAELEAQMLVSRALARARTNKRK*
XM_021060140.1	22.1372	1.40886e-11	91.1655	0	0	489.558	0	1.54637	0	31.645	0	0	0	0	0	0	0	0	uncharacterized LOC110253253 (LOC110253253), transcript variant X2, mRNA	AACCGCGTCAACTTCCAAGAGGGAGTTTTACAAGTTTTCTCTGTATTTCCTTGGTTTCATACGCCAGRAATGGCCTTAAATCGTGAAATGGAATCCATACAAACTAAAGATGAAGAAAGTCCAACAGTAGAGTTCTCAAGTTAYACTTGGCCTCAAGTGGGTCACAAAAGAACAATGGACTTAGACTGCGATAACGGACCATCATCTCCTAAACAAATGATTATGGAGTTTGCGAATGAAGAAGAGACTGGCTCGCCTATTGTAATTCACATCGGAAGTGGAGAAAATCTAGTAGTCACCGGTGACAATGATTCCAGTATCGCTGAAGGCAAGGCAACTGTGGCATACATAGAAAATAATCATGARACCAGAGGACCAATCCTAGAGGACAATATCATCAGGAAGAACAGCATTGAATGTAATGACCAACCAGAAGAGATCAATGGCTTTCCTGTTTACAAGCTACGACGACACGCCCCATTCCTAAATGAAACCCTGGAGCTATGTATGGGTGTCAACCTTAACAAAGAACTCGTTTGTCACCAGGTCCCCCCTAATGTTCAGGCTTCGGCCATCTTTGTCGTCGATTTTCAGTGCGTACGTCATCATGACGTCGTAGCCAGAGACAAAGGCTGCTTTGGTCGCCAGTCAAGCCCAACAAGACATGTTGCTCTTAAAATCGCACTTGATCGCACAATTGAAGATATCAAAACTATCAAATTCATGACCGAGGATATGTCTCCGGAGCCTGGGTTCGAGTTTTACAAAATACGACGTCATTACACGTGGCACAAGTTCATTTCTGGTTTGTCAAGAATCATAACGAGGCTTGAGTATAAGAATGAGTTATTCAGGTATGGCGTCGTGCAGTTTAAGCTGTCTGATGAGGACAAATCATTTGCCAGCAACTTCAAGCCTTCTGTGCAAGCAACGCCGGAGAAATCTCACTCTCAGCGTTCATCTTCAAAAGCAAGTATTGAAAATACTCGCACTCCGCGMGTTTTGACCGCAGGAACAGTTTCAAAATCGTCATCTGCGCTCAATTCTCAGCCGTCGTCAAGTAGCCAAGCGAAAGCTCAAGCTTCTTCCACGGCATCTTGCAAAAACGARATATTTAATATTCTTCAAAATGCCGACAAACCTCGTCCACAGCTTAGTAAAGTAGCTGATTACTCCAAGTTGCTGTCATTGCTAAAATGTGACGAGTTTCTCTGCGACGTATCTTTCTGTTCCATGTTGACTGATGATACTGAACGCGTGCTAAACCCAAGAACATTCGCCATGGGAGAACTACAGCGGCATTGGCTGCAGTCGTTCTGCACCGGCGCCAACCCCAAGTCAATTGTCAGCATCACCAATCTACACAAGCTTGGAAACGTTTATCTCACTGCCCTTACCTGTTCCCTACCCATATTCGTCCTGAAAGACGACCCCTCAAAACATCCCACTGTCCTCCTCGCGCTCATGACCAGTCTGACCAATGAGAAACAAGATTACGAGTATCTGGCCAGTAAATTACGTCAGCAGGGGATAACCCAGATGGTGTATGGGACAGACGGTGTAGCCCCCCTTGATGATGTACTTGAGAAGAATTTTCCGACTACTGGGGCTGACAAGAGCATCCATGTATGCTGTTTTGACAATGCCAAAGATATCATTATGCAGAAACTTGACTCAATGAAGGTGAAAACGGGAGACTTTAAGTTACTAATTTCAAGACAGATACTTGGGTTCGACATGGAGGATTCTGGAGATGCCCTGGTTGATCACAGAAGCGATGCAAAATTCCGAGAGATATGGTCCAATGTGGAACCCGCGTGGCCGATGGCGTTTCGCGAGTGGATCCACAAACCTCAAGAAGGTAGTGAGCGCTCCTTCTATGATACTCTAAGACGCTGTATGCTACGACCTGTCCGCGTGGCTGCAGGCCTTGGAGATCCACCCAAGAAATACAGCAATAGAGTCGACAATAGAGGAATCAACGATGCCATCACTGAACTCGAGCAAGAGGCAAAGCAATCCGTCGACCTGGTCAAAGTTCATGAAATATTTAAGACACGAGCTGTCGATTCTCAGATAACGGACTTTGTGAAAGCTATGTACAATATGGGGCAGCTTAGACTAGCAAAGGAGTACCAGCATTTGACTGTGTCGCTGTTAAACGTTGACAAATGATCACGATGTACCTGGTGATGGTTATTAGGCTCCGTCAGTGACAGTGTGCTTAGTGTACTCAAGCAGCGCTTCGTTTGAAGCCCTCCGATGCATATTTTCCATCTAGGGCGGGTCTTTGGATGCAAACGATGCCTGTAAAGTTTACGTCTAGACCAGGTTGCCGACAAGTCTCCTCAATAGACAACTAGTACTTATGTATAAGACACATGTAAAGTTTTTACTTCGTTATAAGGCAGAACTTACTTGAACTTGGAGACGCTGTTAGTTTGTATTAAGAGAATGACATTTACTAAGTTCATGTGTGCATACATGCAACGAATATAACGTTTACGTCAAGAATATATGAAGGAGTATTGTTGAAGAAAAACTGTGTAAGGGGCCGTCCGCATTAAGAGAGTTTTTATTGTAACTTCTGATGAAGAAAAATATGGTGCGAAAGGGTTTATAATATAACTCATCCATCCATTCATCCTCTCCCATGTGAATGACCCTTTACCAGCTTAACTTTGCTAAATCTTGCTCTTGTATATATACATGTCTGTGTACACTACTCAATGTTCCTTTATAAATATACTTTTTAA	NRVNFQEGVLQVFSVFPWFHTPXMALNREMESIQTKDEESPTVEFSSXTWPQVGHKRTMDLDCDNGPSSPKQMIMEFANEEETGSPIVIHIGSGENLVVTGDNDSSIAEGKATVAYIENNHXTRGPILEDNIIRKNSIECNDQPEEINGFPVYKLRRHAPFLNETLELCMGVNLNKELVCHQVPPNVQASAIFVVDFQCVRHHDVVARDKGCFGRQSSPTRHVALKIALDRTIEDIKTIKFMTEDMSPEPGFEFYKIRRHYTWHKFISGLSRIITRLEYKNELFRYGVVQFKLSDEDKSFASNFKPSVQATPEKSHSQRSSSKASIENTRTPXVLTAGTVSKSSSALNSQPSSSSQAKAQASSTASCKNXIFNILQNADKPRPQLSKVADYSKLLSLLKCDEFLCDVSFCSMLTDDTERVLNPRTFAMGELQRHWLQSFCTGANPKSIVSITNLHKLGNVYLTALTCSLPIFVLKDDPSKHPTVLLALMTSLTNEKQDYEYLASKLRQQGITQMVYGTDGVAPLDDVLEKNFPTTGADKSIHVCCFDNAKDIIMQKLDSMKVKTGDFKLLISRQILGFDMEDSGDALVDHRSDAKFREIWSNVEPAWPMAFREWIHKPQEGSERSFYDTLRRCMLRPVRVAAGLGDPPKKYSNRVDNRGINDAITELEQEAKQSVDLVKVHEIFKTRAVDSQITDFVKAMYNMGQLRLAKEYQHLTVSLLNVDK*
XM_021043629.1	22.5323	1.41098e-11	553.997	0	0	0	0	0	0	251.894	2	0	0	0	0	0	0	0	cytosolic carboxypeptidase 2-like (LOC110237997), partial mRNA	AAGCTTGCAAACTCGTTTTGTCATAAATCTCTTTGTAAATAACATCCAAACTCTAATCTGTCTACGGGGYAAGCTATGAGCCTGACTAGCAACRGGGAATTAGTTTACAATGAAAGAATTCGCAAGGCAAGTCAGGGWTACGTTASTGAACTCAGTGAACGATTCCTTCACAGCTCCACGACATCTTCACCAGAAGAACTTAGAGTTGAGGTCACAAAGATGTCGGCCAARAAAGCWGAGGAATTATTTTCTACTGAGGAGGAACGTAAARTGTGGATTGAGTCAATACGATCATCAGTTGAACAGAGTTTGCAGAATCAAGTCAGRGCCGTTCTTGGCACCCCACCAGAAGTCAAGAAGAAACGRCTGCACGAAAAGAAAACACAAGAAGATGCAAATAAAATKAACACTAGAACTTCAAAACAAAACACAGTGAACTCTAAAGAACGTAATTATATATTCCTTAAAGATTCTGATCATCGGTTTAAGTTTGATAAAGATAAACAGCTAAATGACTTCACATACGARCCMRGCTCACCATCAGGAGCACAAAAGACGACTTCGTTTGTTGATCCGTTATCAGATGACTTTAACAAGATATTCAGTCCTTACACAAGAGCGGCATTAGAGAACATTAGTGTTGGATCATCAAGTAATCATATTCCTCGCAAACCTCTTCAAAAGCCTTACCAAAGGGCTCCCGGAACTGTTTGGACAGACTGTCAAGGCACAGAGCACGAACTCGCAGGACCATTTTGGCCTAAAGATCATCTTCCACTGTATTCAAACCARAAACACATACAATATGTCCCCAAATCACCTGAACCACTTCACTCTACAGGTACTCAAACAGTCGTCAAGGACGATGACTTGGTTCTCTTTCCAAGACCATGGAAGGGAACATCTATTGTGTATGATAGAAATAATGTTAAGCTTTGCCCCACTGCACCAACAGGATGCATTCCTCATCTAAAGTTTGAGTCTCGGTTTGAATGTGGAAATCTCCAGCAGGCCAAGCGAGTTGGAAAGTGTGAATATGACTTGATACAAACAACTGACTTGTACACTAAAAGACATACGCAATGGTACTACTTCCGAGTTGAGAATATGAYCCCTGGTATGACRTACAAGTTCAACATTGTAAACCTCTTGAAGCGAGACAGTTTATACAACTATGGGATGAAGCCATTACTATACTCCCAAAAACTAGCAGATGATGAGAAAGTTGGTTGGAGGCGAACAGGACATAGTATTAGCTATACAAGGAATACATCACCAAAAATAAACCCTTTGTTGGCCAAAGAACTTGTCTACTATGTGCTTAGTTTCCAGATGGAGTTCCCATGTAGTGAAGATGTTTGTTACTTGGCTCACTGCTACCCATACTCCTACTCGGACCTTGAGATGTACCTGAAAACACTGGTTGACAGTCCAGCCACGTCACATCATGTGAGGAAAGAGGTTCTTTGCAAGACACGAGCTGGAAACAACTGTCACGTTCTAACAATTACGTCATCAAAAGTTCCAGACAATAAGAAACTGGGCGTGGTCATTAGTGCACGTGTTCATCCAGGCGAGACTAATGCTAGTTGGATGATGAAAGGTGTYTTGGACTACTTGACGTGTAACGACCCAGTTGCAGAGAGTCTTCGCCAAAAGTTTGTTTTCAAGATTGTACCGATGTTGAACCCCGACGGAGTAATCGTCGGTAACTACCGTACAAACCTCGCTGCTAAGGACCTCAACAGGACTTACAAGGAACCGCACAAGGATAGTTTYCCTACCGTTTGGCATACAAAATCCATGCTTGAATCATTCAAGGAAAATCACCAGGTCATTATATACTGCGATCTYCACGGCCACAGTCGAAAGCCGAACGTATTTATGTATGGATGCACCGCTGATCCAAGTATGGGCTCAGTTTCGAACTTTCTGGAAGAAAGACTATTTCCATGGATGATGTCACAGAAGGCCCCAGACAAGTTCTCGTTTCAAGGCTGTAAGTTYATTGTTCGTAAGTGTAAAGAGTCCACGGCTCGTGTTGTGATGTGGAGACAGCTTGGTATAATGAACAGCTTCACTATGGAGGCAACGTTTTGTGGAGCGAACTTTGGAGACATRGAGAGGGGGAGACACTTCAATACGCATGACTTTGAAGACATGGGACGACATTTCTGCGAAGTATTGATGGAGTACTCGGAGGCAAAAAGCGCCAACAGGAACGAAATGACTCAAGCATTTGTCGAGTTGGCATGCAAAATGACTCGTGACATCCTACGTCAAAGTCTAGGCAACTTWAAAATGCTTTCAGAAAGCGGCATTTCAAACAAGCAACTTACGAGCAAACCTTACGAAAACGCRWCGAAAACAACTGGAAACGAKACGGAGAGGGTGCAATTCATTAGCTCTGATAGAAGGGGAATGAAGATTACACCAGCCGTGAAGGATGTGAACTTTGTTGATGTGAATGTACAGCGTTCTTTGAGTAGTAAAAACAACGAGTCGAGTAACAGTGACTACGAGGTTGCGGTTAAGAGTATTCACGTTGACTCGTTTAATGACTGTATCAAAATCCTTGAAGGACTTGGCTTGACAAACTGTTACGAGGAGTCAGATTCTAGTGATTCTGACAGCGATCCAGAAGAAGTTGGAGGGGTTTCCAAGAAGAACTCAAGCGAAACGAAAAAAAGGAAGAAAAAGAAGAGAAGGAAACAGAATTGGTGGGAAACTTTATCGAAAACTACACCTGACTTGAACAAAGACAAGAACGTGGAAGAAGAGCAGGCAAAACCAGAGGAGCGTAAAGTCAAGACAAGCTTTGGTAAATTTGTCAATCCATACACTAACCGATTCAATAACGGGATCCCTACGTATTCCCAGGAAAGGATTCAAGAACGAGCTCGAAGGAAAGAGATGGAGAAAGAAGAGAAAGAGAAGAACAATGACAATCAG	MSLTSNXELVYNERIRKASQXYVXELSERFLHSSTTSSPEELRVEVTKMSAXKXEELFSTEEERKXWIESIRSSVEQSLQNQVXAVLGTPPEVKKKXLHEKKTQEDANKXNTRTSKQNTVNSKERNYIFLKDSDHRFKFDKDKQLNDFTYXXXSPSGAQKTTSFVDPLSDDFNKIFSPYTRAALENISVGSSSNHIPRKPLQKPYQRAPGTVWTDCQGTEHELAGPFWPKDHLPLYSNXKHIQYVPKSPEPLHSTGTQTVVKDDDLVLFPRPWKGTSIVYDRNNVKLCPTAPTGCIPHLKFESRFECGNLQQAKRVGKCEYDLIQTTDLYTKRHTQWYYFRVENMXPGMXYKFNIVNLLKRDSLYNYGMKPLLYSQKLADDEKVGWRRTGHSISYTRNTSPKINPLLAKELVYYVLSFQMEFPCSEDVCYLAHCYPYSYSDLEMYLKTLVDSPATSHHVRKEVLCKTRAGNNCHVLTITSSKVPDNKKLGVVISARVHPGETNASWMMKGXLDYLTCNDPVAESLRQKFVFKIVPMLNPDGVIVGNYRTNLAAKDLNRTYKEPHKDSXPTVWHTKSMLESFKENHQVIIYCDXHGHSRKPNVFMYGCTADPSMGSVSNFLEERLFPWMMSQKAPDKFSFQGCKXIVRKCKESTARVVMWRQLGIMNSFTMEATFCGANFGDXERGRHFNTHDFEDMGRHFCEVLMEYSEAKSANRNEMTQAFVELACKMTRDILRQSLGNXKMLSESGISNKQLTSKPYENXXKTTGNXTERVQFISSDRRGMKITPAVKDVNFVDVNVQRSLSSKNNESSNSDYEVAVKSIHVDSFNDCIKILEGLGLTNCYEESDSSDSDSDPEEVGGVSKKNSSETKKRKKKKRRKQNWWETLSKTTPDLNKDKNVEEEQAKPEERKVKTSFGKFVNPYTNRFNNGIPTYSQERIQERARRKEMEKEEKEKNNDNQ
XM_021058940.1	20.7651	1.41104e-11	2	54	397	0	0	884	47	174	0	0	0	0	0	0	0	0	protein DDI1 homolog 2-like (LOC110252168), mRNA	CAAAAACACAAGAAAGACTTYTCTTGATTTTCTGTCTCAAAATTAGCGTTCTTAAATACATCAATCACCATGAAAGTCACTATAACAACTGAAGATGGCTCTCTCTTCACATTGGATGTGAGTGGTGATCTAGAACTAGAAAATTTTCAAGCTTTGTGTGAGTTTGAAACTGGAATACCCGCCGCACAGGTTGTGGTAATTTTCGAAGGRACTGAATTAAAAGATGCCAAGAAAAGCCTAACTGACTATGGATTGAAAGAGGGAGATGTGGTATTAATGCGAAGACGAAGAGTTAGAGCTCCACCATCAAACCAAGGGCAAGGAACAGCAATGGAAATAGATTGGGGGCAAATACAGTTGCCGTCTGGTGCAAATAATCGAACCCAAAGGCCCTCATCATCTAGACAAAGACCCAATGAGGATGACCCAGAGTACATAAGAACAATGTTCCTTAAYGACCCCCACCAACTCTCCCTCCTWAAAGAAAGAAATCCAGAACTAGCTGATGCTATAAGCAATCCYGCAAAGTTTGCTGAGGTTTTGGGTAAGCAGCGTCAGGAAATGAACGAAAGAAATAGRCAGCGCATACGCACTATGAACGCTGATATCTTTGATGCTGAAGCGCAGCGTGAAATTGCTGAGGAAATTAGAATGTCAAATATAAACCAAAACATGGAGGCTGCAATGGAGTACTCTCCCGAGTCTTTCGCACGCGTCATCATGTTGTATATCAATTGTAAACTTAACGGGCATCCTGTTAAAGCCTTTGTTGACTCAGGAGCACAAATGACATTTATGAGTTCAGCTTGTGCCGAGAGGTGTAACATAACAAGGCTTATTGACCACAGATGGAGTGGTATTGCTCAGGGTGTGGGTCAACAGAAGATAATCGGAAGGGTACATGTTGCACAGATTCAAATAGAAAATGACTTTTTGCAATCATCATTTTCTGTGCTACAAGACCAAGTCATGGATCTTGTSCTWGGGCTTGACATGCTAAAGAGACACCAGTGCTGTATTGATCTCAAAGACAATACCCTTATCATTGGAACCACTGGCACAAGAACAGCTTTTCTCCCTGAGGCTGAACTCCCAAAYAATGCCCGTCTCTCAACCCAGGAACCACAAGACACTACACAGGAGATGGAAGACCGAAACTTAGCAGAGGCATTAGCCAGGTCGGCTCAAGATGCCAGTACTTCTAGCTCTAGTTCTCAACAACTTCAAGAACAAGCACCTAGTGGAGGAAGYTTTCCAGAGGAAAAGATATTGAAGCTGACTAACATGGGCTTCAAAAGAGAAGAAGCRATAGAAGAACTTGCGCGTTGTAATGGTGATGCTGATTTAGCAGCTGTTTCATTGTTAGCAAAGTCAATGAAAGTCCCATCAAAATAACAAAGGCTTGAGTTTTAGGCTTGAATTACACAATAGACCATTTCTGCTATGCATAGACACTTTCAAAAGTATTCTTCATTTTTAATAAGGGCCTGTTCACACTATGACACAAGCATGTCTAACAATAGAAAAGACAAATGAATGAAGTCAAGCTTGCATCGATATAAGCATAGAAAGTAACATAAAGCAGAGCATAAGCTAATCAAAGACAACGAAGGAATACACCGAGAAAAACACTTTCCTTTTTGTCTTCTTAATCCTTATACACTTTGTTTATGGAGCTTGTGCTTAAGTTGCAGTGTGAACTGGCCCTTAACGTCACAGCAGCCATCTTGGAGGAACTTTAAAGCTACAGTACATAAAATATCTTCAAAAATAACTTGGCCGCATACATGTGTGGGATATTTTTGAAAGTGTCTACACTTTTTGGAAATAGTGCGTTCCAAGTAATGTCTTATGTTAACTGTAGGAATGAATTTCTGGTTTTAATATATCTGTTTTTATTGATTTACTTAAATTTCGGTGTTCTCTCTTCTACTTCTATGTTGTCAATATTTTACAATTTACGGTGCAAGAACAATTCTTTTTCATACAAGATATTCCTAGAAAAACATTAGAATATAGTTATAGTTCGTATTTATTATATATTTTACATGTAATAGTGACGCCATGGATCGCTAAAACACCACGCGCGACCATAGGCAGCCCAACTATGAATTTTTAATGAAGAAATGTGCAGATTCAATAAAAATTGGGCTGCCTGTGCGCGCAACCATTGAAAAATGCTGTTGAAATCTAGCTTCAGGGTCTTTTTTCTCTCTTATGACTCAAAAAGGGTCTTTGTGATAGACCTTTGAAGCTTTTACGTCATGTGCCTTATACGCAATGCATTGTAGGATATGTTTGGAACAGAACATGGCGGATTCTATTTTTCTCTAGAAGCTGATCCCACAATGCATTAAAAATCAAGTAGTGACGGATAAAAGGCTCAGAAGTCTATTATGCCCAGCTCAAAGTTCTCGCAATCGTGTGCAAGCTTTTATAGTGAGCAGCCATAGATTTCAGCTCGCATTGATATATGTCCATGCCATGACTTGATATAAAATCTAATGACTTTTGCTTTGATGGCTCTTTTTTGTAGAACGTGTTTGACTACTGTATCTCTGTCAGTATTACCTTGGAATACCTGTTAAATTGAATGACAAGTCTTAATAAAGGTAGCGATGGT	MKVTITTEDGSLFTLDVSGDLELENFQALCEFETGIPAAQVVVIFEXTELKDAKKSLTDYGLKEGDVVLMRRRRVRAPPSNQGQGTAMEIDWGQIQLPSGANNRTQRPSSSRQRPNEDDPEYIRTMFLXDPHQLSLXKERNPELADAISNXAKFAEVLGKQRQEMNERNXQRIRTMNADIFDAEAQREIAEEIRMSNINQNMEAAMEYSPESFARVIMLYINCKLNGHPVKAFVDSGAQMTFMSSACAERCNITRLIDHRWSGIAQGVGQQKIIGRVHVAQIQIENDFLQSSFSVLQDQVMDLXXGLDMLKRHQCCIDLKDNTLIIGTTGTRTAFLPEAELPXNARLSTQEPQDTTQEMEDRNLAEALARSAQDASTSSSSSQQLQEQAPSGGXFPEEKILKLTNMGFKREEXIEELARCNGDADLAAVSLLAKSMKVPSK*
XM_021038362.1	22.565	1.4209e-11	0	0	0	0	0	0	1020	299	0	0	0	0	0	0	0	0	uncharacterized LOC110233101 (LOC110233101), mRNA	GGTTGCCTGTGGTAAAAGCAATATGGCGGCCTACATGGACGCTGTTGCTGGGCTACCCAAAAACATAGTTCTAATGGTCTCTTGATAACTTAAATATGAGATGTCACCGTTTCTCATACTTTTAAACATCTTGAGGTATGTTTAAGTCTYTGTTCAAAAGGAAAAAGAGCGATCCCGAAAGTGCAAATGTGCCAAACGATTCCCAGGGGACGACGGATTCTCCAGCACAACAACAACAAGAATCACCGATCGATGAAGTATTGCATAAATTGTGCGAAGATTTAGACCCTTGGGACAGCGAAAATTATTCAGTCACTGTTACTGAGGCACAGTACCTTTGGGCTYGCTACAAGCAACTCCTTCAAGGCAACAACAAACTCCTCACCGACAATGTCTTGACACAGGAGCCTTTTGCTTCAAACTATCTTCTTCAGCAGATCTGGACAACAATCCCAAGAGATGAAAATGGATTTGTGACTTTTCCATCTTTCTTTGGTGTCATTAAGTGGTGGCAAACTGTTGATAGGGAAACAAAATTGAGAGGAATATTCAAATTAATCAACAAAACTCAGCCACTTGATGTTGAAAATCTTRAATGGATTTTCTTAAAACTGGATGCAACTCAAAATGAGGAAACTGCTGGCCAAAAGGCTGATCTTTTCATGTCACATGTAGACACTAAAAATCAAGGTTTTGTAGATGAAGAGCAGTGGTTACAGGCACTGAGCAGRCTTTCAAATGAAGAAATTGATGACTTAACTAAAGTGAATATTCTTCCAATGGATCCAGAATCATCTAGTCAAGTTTTACCATCACTAAGTCCACATTCTCCACTCCCTGAAGACATGATTATCACCATTTCAAGCAAGATTGGCGAGAGAGACTGGAAGCCATTAGCAGACAAACTTGGCTTCAATGAAAAAGAAATCAAGTTGATTCAACGTCAATACCCAAACAGATCACGTGAACAAACATTYCAAATGTTAAGAARTTGGAATGAGAAAGACGGAGCCACTAAACAGAAGTTGGACTTTGCTTTACGGAGATGTGGAATGGATGATGTTTTGTTCACCCTTCAGAATGAGTGATTTAATYCTTTATGGAAGAATTTTTGTAGAAAATATCCCTCTCAGCCTTTGTACAGAACGCATTAAAGTAGAATGCATAATAAATAAATGCTTATTT	MFKSXFKRKKSDPESANVPNDSQGTTDSPAQQQQESPIDEVLHKLCEDLDPWDSENYSVTVTEAQYLWAXYKQLLQGNNKLLTDNVLTQEPFASNYLLQQIWTTIPRDENGFVTFPSFFGVIKWWQTVDRETKLRGIFKLINKTQPLDVENLXWIFLKLDATQNEETAGQKADLFMSHVDTKNQGFVDEEQWLQALSXLSNEEIDDLTKVNILPMDPESSSQVLPSLSPHSPLPEDMIITISSKIGERDWKPLADKLGFNEKEIKLIQRQYPNRSREQTXQMLRXWNEKDGATKQKLDFALRRCGMDDVLFTLQNE*
XM_021052970.1	22.2029	1.43059e-11	0.228076	0	160.538	0	0	0	0.110206	19.0246	330.558	0	0	0	0	0.02142	0	0	centromere/kinetochore protein zw10 homolog (LOC110246610), transcript variant X1, mRNA	CAAAAATGGCGGTCGAAGTGGATTCTTCAACGGAGTCAAAAAGTCTTGTTACAGATGTCCTAGAGAAAGCAGGACAGTTAGAACAAGATGATTTCCATTCCTACGTGAAAAAAATGCTTCATAAAGCTGAAGAAGTGAAGGCAGAGGTYTTTAAAACTATTTACGAAGATTATTCGTTTGGCGAATTTCAAGACTTAAATTCAACAACTTGTCAGTTGAATTGGAAAGTGGAAACTTTAGTCAACGATATTAACAACACTTCCAAAAATATCAAGGGTACAGTGTTTTCTAAACTTGATGTTGCCGCAACGGAACATTCTCATCTTRCTCAAGATCTTTGTCAAACAGAAGCTATTGGAAAAGTTTTAACCAGGCTTTGTAAGATCCATGCTTCTCTAAATGCATTCCCATCAGAAATAGACAGTGAAGAATACTGCAAGGCTGCTAATATCATTGATTCTGTGAATGAAGATTTGTCTCTTCTTCCAAAGGCTGGTCAAGAAAGCAAGATATATATTGCCTTGAAGGAGGAATTAGGAAGACTACGTTCCCAGTTAATCAATAAACTAGAGGCAGTGTGGTTAAAAAGTATCTCATGGACTACTCCAGCTACAGCATCTCTTGATAGCATTCATTCACATTTGAAGACACAGCTATCTCTAAACACAGCTGAGTCAAACATGGATAATGTTCTTAATGCAATGCAGAGCTTAAACATACTTGAAAAAAGAGTCAAAATTTTTGGAAAAAAGCTTGTTCAGTTTTTCTTTAGACCTCTCCTTGTGTTTCCAAGTTTAAAACCATCCATTGAGGTAAAGAAGCAGGCAGTCATTATTTCTATCAATAAAGAAGCTAACAGAGCCAAGGTCATTCACCCAGGAAAAGTGTATCCCAAGATACTTGAGATTTTAGATCAAGTTAAAAGTCAGTTTCCTGACCACTCCAATATCAAGTCTGAAAACCAAAAGAAACCAGTTGAACTGTTCTCATTGTTAGGAACAATTGTTTGGCCAGTTTTATCTGAAGACATYATTAAGGAATGTCTGGCAAAGTCAATTCCTAATACTAGCGCACAGCTTGAAAAATATCAAGAAGTGATCACAAAYACTTTGGAATTTGAAGAAAAGCTTAAAGAATCAGGATTTATTACAGAGTGTCCTTCATCTCTCACAAAGTATGTCAAGGACATTAGTATTCACTTTGGCAACAAGAAGTGTCAAGATCTTCTTGTAGCTGCTCGTGACCTCATGAAAGATGACATTCACAATACAATAGTCATTGATAAGTTTTCTGATACTGCTACACTTTGTAGTCTTGGGAACCTGAAATCTGTTGTCAATGGAACCAGAAAGGAGGAGAGTCAGTCCAACAAGATTAAATCAGACAAAGGATTGAGTCCTTTCACTTTCCAACTACCTAAATGCTGTATTAGTGAGAGTACAAAAAAGCTGGTGAATCTTGCTTATAACACACTACTCGAAGCAACTAAATCCCCTACACAGAGTGCTATCCAGTTGTTTTACACGGTCCGTAACATGTTTGAATTGTACTGTAATGTTGTTCCAACATATCATCAAGAGAGTTTGGCCACTCTTCCACAGCTTGCAGCATTGCATCATAACAATTGTATGTATATCTCTCATTTACTGCTAACCATGGGCCATCAGTTCAAATCTCACCTACCAGAACCATTAAACCAAGGAGCTGCAACATTTATTGACCTTGTACCTATAGTTAGAAGCCTTGGAGAAAACTGTCTTATTGATCAGCTAAAAAGACAGCGATCTGCATTGCTCGATGTCATAAAGAATGCTGATGGTTTTGCTGACGCTCATGAAGATGARAGACGGGAAAAAATAGAACGTGCAATTAAACAGGTTCTTCATCAACTACTTCATTTAAAGAAAATTTGGCTTGGTGTCTTACCTGAGAACTTGTTTCACCAGTCCCTTGGAGCCCTGCTTGATGCTGTTTTGGATAATATCATAAATCAAGTACTACACCTAGAGGATATCTCATCAGAGGAAGCCAGTTGTCTCCATGCCACCCTATCTATTCTGGCAAAGAAATCACCTGAGATATTCCAGGAAAAAAGTGACAGCACTGTTGAAGAGAAAGATTTGGTGGCATACATACCACGCTGGTCCAAGTATAACCAAACTATAAACACATTAGAGGCTAGTCTGCAAGATATTTCTGATGGATGGGGTGATGGCAAGGGTCCTCTGTCTACAGATTTCACTGCTAGCGAGGTCAGAGGTTTAATAAGAGCATTATTTCAAAACACTGACAGAAGAGCTGCTGTTTTGGCTAAAATCAAAGCTGTTCAGTGATGATGCACTAGAATTTCAAAAATTTCAAACAAAAAACAAAGTAGTTTTAATTGACGTTTTCATTTAAAATCACAAACCAACTGTA	KMAVEVDSSTESKSLVTDVLEKAGQLEQDDFHSYVKKMLHKAEEVKAEXFKTIYEDYSFGEFQDLNSTTCQLNWKVETLVNDINNTSKNIKGTVFSKLDVAATEHSHLXQDLCQTEAIGKVLTRLCKIHASLNAFPSEIDSEEYCKAANIIDSVNEDLSLLPKAGQESKIYIALKEELGRLRSQLINKLEAVWLKSISWTTPATASLDSIHSHLKTQLSLNTAESNMDNVLNAMQSLNILEKRVKIFGKKLVQFFFRPLLVFPSLKPSIEVKKQAVIISINKEANRAKVIHPGKVYPKILEILDQVKSQFPDHSNIKSENQKKPVELFSLLGTIVWPVLSEDXIKECLAKSIPNTSAQLEKYQEVITXTLEFEEKLKESGFITECPSSLTKYVKDISIHFGNKKCQDLLVAARDLMKDDIHNTIVIDKFSDTATLCSLGNLKSVVNGTRKEESQSNKIKSDKGLSPFTFQLPKCCISESTKKLVNLAYNTLLEATKSPTQSAIQLFYTVRNMFELYCNVVPTYHQESLATLPQLAALHHNNCMYISHLLLTMGHQFKSHLPEPLNQGAATFIDLVPIVRSLGENCLIDQLKRQRSALLDVIKNADGFADAHEDXRREKIERAIKQVLHQLLHLKKIWLGVLPENLFHQSLGALLDAVLDNIINQVLHLEDISSEEASCLHATLSILAKKSPEIFQEKSDSTVEEKDLVAYIPRWSKYNQTINTLEASLQDISDGWGDGKGPLSTDFTASEVRGLIRALFQNTDRRAAVLAKIKAVQ*
XM_021051585.1	22.1919	1.43407e-11	484	0	25	0	0	0	0	85	0	0	0	0	0	0	0	3747	potassium voltage-gated channel protein Shal-like (LOC110245311), mRNA	TCCTGTAAAGACAATTTATATTTGAATATTGCTCGGTTTTAGTGGTTTACATATTCCGCGGAGTTTTTTCTACATTATTTATTAAGCAATAGAACCGGACCTGTAAGGCGACATTAGGTCTTAGATATTGAGTTTCCTTAAAGTGATTGAACTGGAGAGTTCTCGGTTCTTGTTCGGATTTTTTCCTCTTGAAATGAGAAGTTAAATCATAACAGTAGTCACGTACTCCGATGATAGTATCCTGTACTTTCGGCTTTCCTTACAACGACCAGGTTGGAAGAAATTAGATACCCATCAGTCGGAAAAACCCAAGAAGGCTTTTGTACTTCCTCTGGCAACTTGATTAATCGCTTGTGTCAAGAGCAAGTTTCTTTTGTGGCTCATCCTACCGTGGCGAGAGTAAAGTATGATTGTTTACATCGAAGAAACTCATCTTAGCATTTGAAAACAATCAGTGGTGCTCAGCCAAAATCCCTCAACTATGGCCCAATTTAGCCCTGTGTTTCATGAGTGAGTCGGAAAACCGACTGTTGCCGTCAATGTTCACGGCTTCGTGAACTTACTACGGACTCTTCGATACTGGACGAGCAGATAGTTTGAATCAAGGGATACTTGCAAGTAGATTTGATAAATCGAATGGCGAGAAAAGGCCAGACTGGATGAGGAGGCCGTTGGGCATAAATTAGCCTGGGTTGTTTGTCAAAAACCGAGCTGTACACCTGTCTTTGTAAGTTTTGATGTGAGATTCTATTTTACCCCGTGTACTCGTCTGTCATGGCGGCTGATGTTGTGGCTTGGCTGCCTTTTGCTCGAGCGGCTGCCATAGGATGGGTGCCTTTAGCAACAGCGCCTATGCCTCCGCCACCGGAGTCGGCAAAACCAGAAGAACGGGTCACCATCAACGTTAGTGGAAGGCGATTTGAAACATGGCGAAATACGCTGGCAAAGTTCCCAGAAACTCTTCTAGGGAGCGATGAAAAAGATTATTTCTACGATTCGGAGACGAATGAGTACTTCTTCGACAGAGATCCGGATCTTTTTCGACATGTCTTAAATTATTATCGAAATGGTAAGCTGCACTATCCTCGCGGTGAATGTGTCTCGTCGTTCGAAGACGAGCTCGCGTTTTTTGGTATCTCAGAAGATGTTGTGCATGACTGTTGTTGGGAAGATTTTCGGGAGAGAAAGAAAGAATGTATGGAGAGAATATTCGAACCGGATAAGATGGACGATTCATCGCAAAATGGGGATGAGGTTGTAGATCAAACTGTTCGCGAACATCTCTGGACCGCTTTCCAAAATCCTCAGAGTTCTAAGTTGGCGTCCATTTCGTATTACATCACGGGACTCTTTATTGCTGTCAGTGTTATAAGCACAGTGGTGGAAACACTGCCCTGCAAAGGAAAGACTTCTTGTGGCGAGGTTCATAAGAATATATTTTTCGGCCTGGAGGCAGCTTGTGTCGTTGTGTTTACTGTTGAATATCTAGCGAGACTCTACGCAGCGCCAGACCGCATAAAATTTGCTCGTGATCTTCTTAGTATCATTGATGTTGTAGCTATACTCCCATTTTACATAGGTCTTTTTATGCCCAATAACTCCATAAGCGGAGCATTTGTGACATTAAGAGTGTTCCGTATCTTCAGAATTTTCAAATTTTCGCGACATTCAAGAGGACTACGTATTTTGGGTTATACACTCAAGAGCTGTGCCTCAGAACTGGGATTCCTTCTCTTCTCCCTCTCGATGGCCATTATTATATTTGCCACCGTTATGTATTACGTAGAGAAAGGAGAAAGAGACACAAAGTTCACAAGTATTCCCGCTTCGTTTTGGTATACAATTGTCACAATGACAACTTTGGGATACGGAGACATGGTACCGACGACTGTACCAGGAAAAATAGTTGGTAGTTTATGTTCGTTGAGCGGCGTGCTGGTAATAGCACTGCCTGTGCCAGTCATAGTGTCCAATTTCAGTAGAATTTACTTACAAAATCAACGAGCTGACAAGCGAAAGGCTCACAAAAAAGCAAGAGTTTCGATTTCCAAAACAATGGCAGGGACAGCGTTGGTATCTCCACCCGATAAGAAGAATGTTCCTTTGGGAGCTGGTTTGGARYTAACACARATACCAGGCAAAGATAATGACGCCTCTTATCTAGAAGAACAACATAATCATCTTTTGCATTGCTTGGAAAAGGCAACTGCACGTCAGTTTGTCGAGATGGAGTATACATTCAAAGGGGAACCAGTTTCCCGGCGTCCACCCAAACCAAACTCACCGATTTGTACGCCTTCCGGTTCGCCATTAGCTTCGTCATTATCTCTAGCTGCGGTGTGCGAAGATGCGTGTTATAATAGGAACAGTTACAACGGGAAGTGCCTGAAACGTACGCGATCTCTTTCCGAACCAAGCCACAAACATGAAAACTCAGTTGGCGGTGAACACTCTGAAATGAACGATGTYCGTACCAAGCCGTTTTTAAATTCGAATAAGACTAATAACAACGACAAAAGGCAACCCAATAATGTGACAACCTCCGCAGTTGTTACCATGCCAGATTTCGAGACCGTCACTGTGCCGAATAACATTCATGACCCGCCAGGAAGTCGACGATATGAGAACTGCAATGACCGATCAAATTCTCACACGGCAATTTGACGTTCGGTTGTTCTTTGRTGTTGTCTATACAGCTGTTTTTAATTCATCCTAAAACAAGAAACAATATTCGAATTTTACTGCCGAGTTAGGAATCTATTTGACTATTTATTGGAATGTATAATGAATGGAGAAACCTTTCGTAGATAAAGGTTAGACACAAGACGGGTCCGTTGCGCTTCCCCGTGCCATTCAAAGGGCGTACTAGGAGTATATTCGACTCGACGAAAAACGCTCCAAGCTGCTTCACTCCAAGGGATGCCATGGAAKTGATAATGAAACGATTAAAAGGAAACAGCAGTGAAARGTTGGAAATGGAAAAATGAGAATGAAAAAATGGTAACAAAATGGGAAATGAAAATGGCGATTTGAGCCGTAAGTGTTTATTCGARCTATCGACTATTGATGGAATATCTGGACGATCGTGTCGCTAGAAATGATTCAAATACAACTGTGAAGTTGACTAAATACAAGTTGAAACTATTGATCAAAATATAAATCCGAGACGACRTGTTTTCGGTTGTATCGTTCSAAAGAYGTCCAAGAAACCATCGAAAAGKTTGCTGATAAAATTTGTAAATTTGACATTCAAGAACAACTTATTTGTGCGAAAAATATTTTCAACAGTATAACGTGCTAAAGAAGTCTGGGCGCTAATCCAGCAAGCAATCACGTGCAGTGCACGTGACTACCTCGATCTCGTGTATGCAATTTGCATGCTTTTTGAAYTCAATTAATGAACATTAATATATATTAGTGATGATAATATATTATCGTAGCCGTATCTATATTGAGATTTGAATCTCATCATGATGGCAGACATATTTTTACTTTTTCAACATTAATACATATATATATATAATACTAATATATATGAAAATGTCTCCTTTTTTACAAAGTTCTGAGTAGAAAAGAACTGTCTACGGAATTAAGAGACATGTAATTCACCGTTATTGGCTGTCCATGTACGGTGTTTAGGCATCCTATGAACTATGTACTCCGGAACTGACTTTTTAAAGTTCCAGCTTCTGAAGAATTTGCGCTGTATGCAACATAGGATGTGAGGTGTGTCCGTTGAGAATTTGGCTCAAACTCGTATACAAAAATATAAACCAGAACTATCTAAAATAAAGCGCTTTGCTGGTCTAAATTAGAAAATTCAAGGTATAACATATCATTTTATTCTTTCAATAATTTGACGGCTTATTTAACTAGTATGGAGACGACCTGTGTGTGTGTRTGATATCGAAGATTTTTATTTCAAATTTGCGTGTGTTTTTGTGACGTCGTGTGAAATAGGGTGCAAGATTTTTCGCCATTGTCCATTGTGGATATCGATGGTTCTTCGATAGGAGAAAATATACTTGCTTGTTATTGGCTGATTACAGAAGTACGGAACTCCGACAAAATGACTGGAATTCTTAAGGTATTTGAAACGCATTTTTTGCCGCAATCTCTTTTGCAAGAAATTGCACTTTGAGACAGTTTCAAGAAGGCAAAATTCAAAGGAATATGAGCACTCCAGTTGATGTTTGGCGGTATTGTGCGAGGAMAACCATGGTTTTATAAAATTGAAGTATTGAAAGTCGTGTGATGATTTTGTCGCGGATTTTTATCAGAGTTTTATAAATTTGAATTCAAGGCGTTTGTTTTCAACGATTGTACATCGTAAAACCTTTTAGACTCTCAAAAACTATCGGTCAATTCTTTSGCATTTGASAATGGCTATTGTTTTATTACAACCAATCACCGTAACTCTTCTAAAATGTTACGTAATAATAAGTAATTTTTATTATAATTTAAATTTGTATAAAATATGTAAATACGCTCTAGCAGCTTAAAAATTCTACAAAGCTATCGTAAATTCCAACATTTCTTGTCATTTGGAGAACATTTTGAATTCTGCTACTACATCGTCAATTTGCAATGTAATATCGATATTATTAATACTCCTTTCTAACTCCTTCATGAAACTGAACAGCWAAAATCCTTGATGTTGATGTGTTTTTGGTTATTTTTGGAATAATTTGGTAGGATTTGCTCATCTCTTCCAGGAGATGAACGATTTTGTGTTTTGAGTTCTGCGTTAGTGTGCCGCTATATATACAGCTTTTTGTAAGAATGTTGTCACTTRAGAATCCACTAGAATAGTTTGKGAACACATAGCTCTAGGCACTAGAGGTTACAATTGTTTTCCTTCTGAATACRTTTTTACGGCATTAAGAGAAATAAATACTGATAAAATACCCGAAAWATGGGTTTACATGGTCTTGGTRCCGTTGGTTGGAAATGCATTCTATGTACTTTCCAAACGTAGCWAACAAAATCGTTCGTCTCTTGAAGAGAAGAGAAGATCTTTGAAATTATTCATTAGGTTTGAGGTAAAAACAGTTATTTTGTATTCAACCAGGTATTATTTTACTCAAAAATGTTATTTTTATTCGGTGTTRTGCGGTGTTTTTCAATCGTATCTATTTTTGCGTGTCAATCCTCTTGCAATGAGCTGTAGCTTTGAGTTTAGCGTCATATATACAGATATATTTTATTCGTATCAGAGTTCTGGTTGTCGCATTCAGTTTATTGAAAATACTATCAACCATAATTTGATGAGATATTATTAGATATTATTAGACGCTATTAGAATTATTAATATATCATCAGGGCTCTATCTAAAAACTGTTGCATGTATTGATATTTGAGATACCAGGCCGATCCCAAGTGACTTCACTATTTAATGAAAAATAAAAACATAAAACTTT	MAADVVAWLPFARAAAIGWVPLATAPMPPPPESAKPEERVTINVSGRRFETWRNTLAKFPETLLGSDEKDYFYDSETNEYFFDRDPDLFRHVLNYYRNGKLHYPRGECVSSFEDELAFFGISEDVVHDCCWEDFRERKKECMERIFEPDKMDDSSQNGDEVVDQTVREHLWTAFQNPQSSKLASISYYITGLFIAVSVISTVVETLPCKGKTSCGEVHKNIFFGLEAACVVVFTVEYLARLYAAPDRIKFARDLLSIIDVVAILPFYIGLFMPNNSISGAFVTLRVFRIFRIFKFSRHSRGLRILGYTLKSCASELGFLLFSLSMAIIIFATVMYYVEKGERDTKFTSIPASFWYTIVTMTTLGYGDMVPTTVPGKIVGSLCSLSGVLVIALPVPVIVSNFSRIYLQNQRADKRKAHKKARVSISKTMAGTALVSPPDKKNVPLGAGLXXTXIPGKDNDASYLEEQHNHLLHCLEKATARQFVEMEYTFKGEPVSRRPPKPNSPICTPSGSPLASSLSLAAVCEDACYNRNSYNGKCLKRTRSLSEPSHKHENSVGGEHSEMNDXRTKPFLNSNKTNNNDKRQPNNVTTSAVVTMPDFETVTVPNNIHDPPGSRRYENCNDRSNSHTAI*
XM_021060436.1	22.5544	1.45135e-11	0	93.2025	0	0.483447	0	0	0	121.247	0	812.003	0	0	0	0	0	0	peptidyl-glycine alpha-amidating monooxygenase-like (LOC110253517), transcript variant X2, mRNA	TCCGCGCGAGRGCGGTCAGACTTTCAGTTGCCTATTTCTACGATATTATTGAATTGCTTTAGCCATATACGATTATTTTTGGATAATCGAAGATTTATAATGATTCTGTGAAAATAAYCTCAAGGTTTTGGGGAGCGATTGTATGAAATAAGACCGGAAAAGTAGCAAGCTATTTTAAAGTGGAGGTTGCTTTATTCTTCCGCAGAAATGGGCAGTGAATTATCATGGATTCTTCTCTGTCTAATACTTGGTTGTGTTGGAGTTACAACGCGTTCTTTTGAGAACTATGGCTACAATTATTATGATAGCTTCGATGAATCGTTATTTCAACGGTCAAGAACACTACAAGATGAAGTAAAACAAGACATTGATATATCGATGCCAAACGTTCACCCACAGAAGCATGATTCCTATTTTTGTACATCAGTGAAGATGAATACAAAGGAATATATCACTGGTTATGAACCTCATGCAGAAATGCACACTGCTCACCACATGTTACTGTTTGGCTGTCAAAGTATACCAACTCAAGAAAAGTATTGGAACTGTGGTGATATGGGTGTTGGTGTATGCTCAAGAGGTTCAGGAGAGAAAATTATGTATGCATGGGGAAGAAATGCTCCAGTTTTAAAACTTCCAAAAGATGTTGCATTTGAAGTTGGTGATACAGATACTAGGTATCTAGTTCTACAAGTACATTATGGTCAYGTAGATAAGTTCAAAAAAAATCCTCAGCTGACTGACAGATCTGGTGTTGTGCTAAAGGCAACAAACAAGAGACCAGATTCTTTCAAAAAAGGGGAAATTCTACTCTTAGCAAGTGATGGCTCAATTCCACCACGCAAAAAAGTTTTCAATCTTGACTTGAGCTGTATATACAGCAACAAAGCCATTATTCATCCCTTTGCTTTCCGAGTTCATGCTCACTCTCTTGGAAGGGTTGTAACAGGCTACAGGATTCGTAATAATGAGTGGAAGTTAATTGGCAAAGGAGATCCTCAGCGACCACAGGCATTCTATGATGTCATAGACAAGRCTGACATCAGACCAGGAGATACGCTGGCTGCTCGATGTACTTATGATTCAACTACTCGAGACCGAACAACATACATTGGGGCAACGATGAAAGATGAAATGTGCAACTTTTACACAATGTTTTACTACGATCCTGAGACTACAAATAGCTCACCGGAAGATTCYTGTGGATACAATTCTAAAAGACTGCACTACCCTGCAGATTCCATAGTACCCCTTCCTGATAACGGTCAAAAGATGGTGATGAAACGAGATGTAGATCCCTGTCCACATTGTAAGAGATCAACAGAGACTCTAAACGTTGAAGAGAATTGGCCTGCGGGTGGAGCGAGTACTGGTCAGCTTGCAAATAGCGTTGGGCAAATTACTGGCGTTTCCATGGCTACTAACGGTGATGTTGTCATCTTTCACCGTGCGACACGATCCTGGCAATTTGATACCTTTACAAATAATGTGCTTAAAGACGACTATCAAAAAACTCCCATCAAGGATTACACAGTCTCTTGGTTGGATGCCAAGACTGGATTGATTAAAAGACAATGGGGTGATAATAAGTTTTACCTCCCACATGGATTGACAGTCGACAAAGAGGACAACCTATGGCTAACTGATGTAGGCTCGCACCAGGTTTTCAAATTTCCTAAAGGCAGCGAAGATCCTWCAATTGTAAAAGGAAAACGTCTAAAACCTGGAAGCGACAATGAACACTTCTGTAAGCCAACAGCTGTTGCTCTGGACTCTGATGGAAACTTTTTCGTTTCTGACGGGTATTGCAATCAGCGTATTCTCAAGTATTCACCTAATGGAATATTACTGCTTGTAATTACAAACCAAGCTTTAGTTCAAGGTCTAGCTTCACCGAGTTATTTTTCCATCCCTCACAGTGTYTCTACTGATAAAGTTAATAATCGACTCTACGTCGCTGATCGTGAAAACGGACGGGTTTTGGTTTTTGACACTAAAACAGTTAGTCTTCTTAGAATTATCGATGGCTTTGGATCCCGCGTATTTGCAGCACATTACTCGCCTTTAAATGGGGGTTTACTTCATGTGGTAAATGGCGACGATGGTAGGTCTAAAGTAAGTGGTTTTACGTACAGTCTACGAGTCAATAAGATTACACAGACATGGTCTCCTCCTGAGGGTTTTGAGATGCCCCATGATGTAGCGTCAGACAATGCTGGTCACGTATACGTRGCTGAAATCAAACACCAAAAGGATCAAGGAAGAATCTGGAAATTCGTTTAGGCCCAGCAGGCTGGGTTGAAATGTTTTCTTCTTGTACATAATGTCTCGATTCTTTTGCTCTATAATGGGTTAGCTTGATTTTGAGTTTATTTTTACAGCAAGTTCATAATACGAGCACATAAATACTCACATCTTATTTTAATTAATGAGAAATCGTTCCTTTCCTGGACCGATTCCTGGACCGATTCTGAAAAGAGATGGTCGCTTTACCAAAGTGCATTATCGGTTAAAAACAGGTAGATATTTATCTATTGTAAGGCAGAGGAAAAATATAGTTTCTCCTAACCGTGAATTCTAAAATAATATTTTTAAATGCTCGAAAACACGGGACGCACGTCCTTGCGTCATATAACTGCAAACCGGCAGCGACTTTGCACAGCGGTCTTCGTATGTTTGACGTCATAAGGTGATGTCATCTGTAGATAAGGGAAGTCAATATGAACTATATTTAATGGGGGGTGATATAATTTATAGACATTTCCGTACAATGTACGTTTTATAATGGTTGGTGACATTCATTTGACATAATATTTAGCAAGCTTTTCAAAAACCCGTGAAAATACACTTGTAAGTCTTCTTTGTCTTTACGTCCCACGTTCATTACTGTATGTTTTGCACTTTGACTGAGACGCACTTTGTTTCACGGGTTTTTGAAATCCACCTCGAAATACTTAGCGTACAAAAACAGGACATAGTATAATACACGCGCCAACGCATCTCAAAATCATGGACATTGTAGACTCGTTATTCACCGAGAAATGCTTGATCAACTGTACCAATAATAAGTCAGTGGATTATTATTTAATATTCATAGGTGCATGCTCCATTTCTTAAGGATACTTTTATCAGAATATCTTTGAAAGGTATGCTGGTATGTATGTCAAAATGTATGTTGATTGTCCTTACAACAATGCACGCAAATAAATATCTGGGACAAGTGA	MGSELSWILLCLILGCVGVTTRSFENYGYNYYDSFDESLFQRSRTLQDEVKQDIDISMPNVHPQKHDSYFCTSVKMNTKEYITGYEPHAEMHTAHHMLLFGCQSIPTQEKYWNCGDMGVGVCSRGSGEKIMYAWGRNAPVLKLPKDVAFEVGDTDTRYLVLQVHYGXVDKFKKNPQLTDRSGVVLKATNKRPDSFKKGEILLLASDGSIPPRKKVFNLDLSCIYSNKAIIHPFAFRVHAHSLGRVVTGYRIRNNEWKLIGKGDPQRPQAFYDVIDKXDIRPGDTLAARCTYDSTTRDRTTYIGATMKDEMCNFYTMFYYDPETTNSSPEDXCGYNSKRLHYPADSIVPLPDNGQKMVMKRDVDPCPHCKRSTETLNVEENWPAGGASTGQLANSVGQITGVSMATNGDVVIFHRATRSWQFDTFTNNVLKDDYQKTPIKDYTVSWLDAKTGLIKRQWGDNKFYLPHGLTVDKEDNLWLTDVGSHQVFKFPKGSEDPXIVKGKRLKPGSDNEHFCKPTAVALDSDGNFFVSDGYCNQRILKYSPNGILLLVITNQALVQGLASPSYFSIPHSXSTDKVNNRLYVADRENGRVLVFDTKTVSLLRIIDGFGSRVFAAHYSPLNGGLLHVVNGDDGRSKVSGFTYSLRVNKITQTWSPPEGFEMPHDVASDNAGHVYXAEIKHQKDQGRIWKFV*
XM_021042397.1	22.5522	1.45674e-11	0	0	0	0	0	1641.72	0	316.004	0	644.321	0	0	0	0	0	0	sister chromatid cohesion protein PDS5 homolog A-like (LOC110236842), transcript variant X3, mRNA	TTAGTGTGCAGAAGGAGAATGATCGATCAATGGTAGATGATAGGTTGTTTTCCCAAGAAATACGAAATAACAAAGTCAAACTTTGAATCTTCTTATGCTTACATGAGCTTCTAAAGCGAGATCTGTTAAAATGCCACGTGAATTGAGCTCATCGTCAAAGCGAAAGAAGAAAAACGGCGCGTCGTCCGAAACAACAACATTGAACGCCAAACTTTCCAATGAAGAACTTCTTCGACAACTCAAGACATTAGCAGAAGAGCTTACAAGTGCAGAGCAGTCAACGAATACAAATCATTACGATGCTCAAGCAGCTTTTCTTGCCAGTCCATTTATTATTAAACACAAAGACAAAGATGTCAGACTACATGCAGCACTTTGTCTTGTTGATATTCTAAGAGTATATGCTCCAGAAGCACCATTTGATAAAGACCAGATGTGGGATGTATTTTCACTTATAATCAGTCAACTAAGAGGACTTGAACATGGACCAAATGAAACTAAATACAAGAAACGTTTTTATATTTTAGAGAGCCTTGCATTGGTGAGAACCTTCAACATATGYGCTGAGCTTGATTTTCAAGATCTTATTTTGCAGCTATTTAAGCTTTTGTTTGGTGTAGTGAACGACAATCACACTGTCAAAGAACAATCTTTTATGGTAGAAATAATGAGTCCAATATTTGAAGAGAGTGAATCTATATCACAAGAATTATTAGACAGTGTTCTTATMAACATTATTGAGCCAAAAAAGACTAGAAATCCTGCTGCATACAAAGTTGCATGTAACTTGATTCAGAGGACATCAACTAATTTAGAGCCTTTTATTCAAATGTTTTTTAATAGTGTTCTTACCCTTGGCAAAACCTCTGAAAGTGATTTAACTGATAAAGTATATGAGCTTATCCTGGAACTGAATAGAGTCTGCAGTCCAGTGCTATTGTCAGTGTTACCCCAGTTGGAATTCAAATTAAAGAGTACAGATATTGAAGAACGACTTACTGTCACTAAACTACTTGCACAGATGTTCTCTGATCCTGATTCTGAGCTTGCAGCACAAAATAAACCTTTATGGAATTGTTATTTGGGAAGATACCATGATATCAATGTTGATGTTCGAGTGGAATGTGTTAAGAGTGCCAAACATTTCTTACTACAWCAACCTGAACTTGCGCATGACATCACAGAAAAATTATGCAGTCGGTCAAGAGATCCAGATGAGAAAGTACGCCAAGAAGTTGTTACCGTAACTTGTGAWGCTGCGGCAGAGAATATCAAGTGCATTTCTGACACATTATTTGATGAAGTTTGTGAGAGAACAAGAGATAAAAAGTGGATTGTGAGAGGAGAAGCACTGATGTGTTTAGGAAAACTGTATAAAAGATACATCACAGGCCCAAATGCAGATGCTCAAATTGCTCGGAAGCTATGTTGGCTTCCTAGTAAACTCATACATGGTTATTATCAGAACATGGTTGAAGACAGGCTCTGTGTCGAGAGAGTCTTGTCTGGTTGTTTAGTTCCTGTCACACTTAAGACCAAGGAAAGGATGAAGAAACTGCTTTCACTGTACACTCAGCTTGATACAAATGCAGTAGGGGCATTCAATGTACTTTTAAAGTGCCAAGCAAATGTTAGAGCTGATCTTGCTGCATTAGTTGGACTATCTGAGAAGGAAAAGTCTGAAGAAAATGATGCTGCAATGCTGTCGCATGTCATAACACTTGCAAGAGCTATGCCAGAGCCATATAAATCTCAAGAAAACCTCAAGAAATTGCAAGGAATGTTGGATGAAGTCAGAACAAGAGAATTGTTTAAGATAGCTGTTGATGTTAATGCAGGATGTCCAGCAGTATTCAAAGCAGTGGCTGACTTGGTGGTAAAACTTGGTGCCAGAAACCCTATCTTAGAGACTATCAAAGCTTTGCTAGACAGAGCTGCACCAGTCATGGTTGATACAGCATGTGTTAAAGTGCTGCTTGAAATGGTGAAAAATCTTTTCGAAGGTCTTGATGATGATGAAGAAGATGATGATGACTGCAATGATAGTGCTGACCTAAAAGGAAACAAGGGCATGGAATTGCTTTTGACACTCTCAGGGATTTTCCCATCTCACTTCAGAAACAAGGAATGTTATGAAACCATCTTAATCTTTTTAAAACACAGCGATCAGCAAATAGTCAACCATGCCCTTCACATATTGTCTAATGTTGCTGATGGAATGGAAACCACTGATAAAGATGTATCCATATATTATCAGCCAGTCCTGACTAAACTGGCCAGTAAAGGAACACCACAGCAAGCCAAATATGCTATGAAATCCATTGCAAAGATTTTTAATGATCCTTCTTCTGTTTTTGAAAGAATCTTTAGTAATGTTTTTGAGAATCTTGATTATGACCACCCATTGTTGTTGTCTTACCTTACAACACTGGCTCAAGTTGCTGTGTTGGCACCATCTATTTTTGAAACCAAGCAAAAAGCAATCATCAGAGATTTTGTGGTCAAAGAATTACTTGTAAAAGACAGGAGTACTGTGGAAGATTCTGATTCACAAGGTGATGATGAGTGGTGTGAGGACTGTGATGTTACAAGAGAAACCCAAGCAAAGATCAAAGGCATCAAGCTTATGATAAGATGGCTTCAAGGATTAAAGAGCAACCATCATAACTCTGCATTGCCTGTTTTACGTTTGCTCAGTACTTTATTAGCCAATGGAGGAGACTTGCAAAACAATGGATGTGTATGTTCTCATGACTGTTCACGTCTCCGACTTGCTGCATCCTGTGGAATACTGAAGGTTGCTCAAGAAATGCATTATGAAGAAGTGATTTCTCTTGAACACTTTCAGAAACTGGCATTGATAATGCAGGATTGCTGTGGAGAAGTTAAGACAATATTTACAAAGAAACTTCACAAAGCTCTTGACACGCTAAAACTCCCTTTAGAGTACCTAGGAATATTTGCTTTAGCAGGTTCTGAGGCTGATAAAGAACGGAAAATCAAGGTCCGTCAAATGATAACAAGAAATGTTTCTATCAGGAGGGAATATCTAAAACAGCACTCTGCTGCACAAGCATGTTCACATTCTTTGCTTCCTGAGTATGCACTGCCAACTGTAATCCACTTACTGGCTCACCACCCTGACTTTAAACCAAAAGAACATGAGTCATTGGTTCAGTTCAAAGAGTATTTGTGGTTTTTTATTGAACCAATTTTATCAAGTAAAACAGAAAACTTTGGACTCTTAAAGAAACTCATAGAGACAATCAAACAGACCAAGGATGCTCAGAACCCAGATGACCAAGATGCAAATGAGGCATTGTATACTGTGTGTGATCTTGCTTATGGACTGATTGTTAGCAAGGCCAGTGGGTTAGTCACAGAAGAGTTCCCAGGACAACCACTTTTACCCAAGAAAATGTTTCTACCTAATACTATGGATCCTCCTAATTCCAAATCATATCTACCCACGGGATTTGTGTTTTTTCCTGGAAAGCGAAAAACTGCAGCATCTGAGCCTACCAAGAAGAACCCCAAACCAGCAAAAACTACATCTGACAAAAGTAGTAAGAAACAGCTCAAAGTAGCTTTAAACAAAATGGAAGAAAGCGGAACTAAGACTGCCGATAAGAGGAAAAGGACTGCAAGCGTACAAAGAACAAGTACAAGAAAAAAGACAAAAGCAATAGATGAAAGCGAAATAAGTGAAGAGGAGTCAGGTCCAGATGTAAGTAGCCCATTGATGGTCAAGAGAAAAATACTTAGCGACAGCAAACCGTCTTTTAAAAATACCACCAAAGAGAATTCTTCCACAAACAAATCACCAACTAAATCAAAAACAAGTGATAAAGAAGCAACAAGGACATCTCCACGTAAAACACGAAMCAAAACGTCCCCAGCGAAGCCTGAATCTTCTCCCAATAAACGATCTCCAATTAAAAGAGAAAGTCAACGTAACAGTTCAGGTAATGTAGCCAAGAGGCTGCGGTCAGAGCTGGATGCGTCCCCTGATGACGATTCATTAGATGATACACCACAATCGTCAAGAAAATTAAAAGAGAAACCAGTGGTAAATGGGGTGGCAACACCGAAGAAGGAGACATCACAGAAAGGTGTTAGAAAGAGTCCAACCAAAACTAAAAGGAAAAGTCCCGCGAAGAAAAGACAAACAAGTGCGTCAAAGTCCCCTGAGCGTTCTCCAAAGAAACAGAAAACACAAGCAAGTCCTGCCAAATCTCCTAAGAGAACCCCTGAGAAGCGAAAATCAACCAGTCCAAACAAACGACCAATCACAACACGAACAAGTCCAACAAAGGATGCAAAAACTAGTCCGGTTAAAAAACATAGAAGTCCTAGACAGCAATCGACGTTAAATATAAAAAGACGGAGTACAAGAAAACGTTGAAAGATGACACTAATATATATCCATGTACAAGGGGAAGACCATGTTTGAGTTGTATAGTCTATAAGCCGTTGTTTTACACCCTTGGAACTCATGTACGCGTCGAACACGAACTGCTGGTAAAGTGAATTAACCAAGTTCCGTATGTATGCGTCGCCCGGGAACTTTTTAATGGAGACAACTAGGTTCTCTGTAAATGCTATAGAATATTATGCACCGTACTTGGTGAACCTTTAGCCGTTTTAGATGTTGATTTTTCATGAAGACACCAAGACGTCAGGGCTTCCAAGCTTGACTCATATAACAAACTTTTAACTGTTAACTGAATGGTCTTTCGGTGCAATGTTTAATTGATCAAGTGACAAGTCAAGGTTTTTCGGTGAATCGGTCATTAGTAAATGTTTCCTTAACCACAATCAATTTCCACTGAACTCAGTGTGAATTCATAAAGTTGTTCGTTTCTTGATGGCCAATATTTGATAATTACAGCCTTTTTTCGGCTGCCACACAAAAATGTTGCGTTTTATTTGAGAACAAAGTACATAAAGATCACAAGCACTTTGTACATCGCTTTTACTTTTATATTAGATATTTTGGGTGCAAAACCTGGAATTATCATTACAATT	MPRELSSSSKRKKKNGASSETTTLNAKLSNEELLRQLKTLAEELTSAEQSTNTNHYDAQAAFLASPFIIKHKDKDVRLHAALCLVDILRVYAPEAPFDKDQMWDVFSLIISQLRGLEHGPNETKYKKRFYILESLALVRTFNIXAELDFQDLILQLFKLLFGVVNDNHTVKEQSFMVEIMSPIFEESESISQELLDSVLXNIIEPKKTRNPAAYKVACNLIQRTSTNLEPFIQMFFNSVLTLGKTSESDLTDKVYELILELNRVCSPVLLSVLPQLEFKLKSTDIEERLTVTKLLAQMFSDPDSELAAQNKPLWNCYLGRYHDINVDVRVECVKSAKHFLLXQPELAHDITEKLCSRSRDPDEKVRQEVVTVTCXAAAENIKCISDTLFDEVCERTRDKKWIVRGEALMCLGKLYKRYITGPNADAQIARKLCWLPSKLIHGYYQNMVEDRLCVERVLSGCLVPVTLKTKERMKKLLSLYTQLDTNAVGAFNVLLKCQANVRADLAALVGLSEKEKSEENDAAMLSHVITLARAMPEPYKSQENLKKLQGMLDEVRTRELFKIAVDVNAGCPAVFKAVADLVVKLGARNPILETIKALLDRAAPVMVDTACVKVLLEMVKNLFEGLDDDEEDDDDCNDSADLKGNKGMELLLTLSGIFPSHFRNKECYETILIFLKHSDQQIVNHALHILSNVADGMETTDKDVSIYYQPVLTKLASKGTPQQAKYAMKSIAKIFNDPSSVFERIFSNVFENLDYDHPLLLSYLTTLAQVAVLAPSIFETKQKAIIRDFVVKELLVKDRSTVEDSDSQGDDEWCEDCDVTRETQAKIKGIKLMIRWLQGLKSNHHNSALPVLRLLSTLLANGGDLQNNGCVCSHDCSRLRLAASCGILKVAQEMHYEEVISLEHFQKLALIMQDCCGEVKTIFTKKLHKALDTLKLPLEYLGIFALAGSEADKERKIKVRQMITRNVSIRREYLKQHSAAQACSHSLLPEYALPTVIHLLAHHPDFKPKEHESLVQFKEYLWFFIEPILSSKTENFGLLKKLIETIKQTKDAQNPDDQDANEALYTVCDLAYGLIVSKASGLVTEEFPGQPLLPKKMFLPNTMDPPNSKSYLPTGFVFFPGKRKTAASEPTKKNPKPAKTTSDKSSKKQLKVALNKMEESGTKTADKRKRTASVQRTSTRKKTKAIDESEISEEESGPDVSSPLMVKRKILSDSKPSFKNTTKENSSTNKSPTKSKTSDKEATRTSPRKTRXKTSPAKPESSPNKRSPIKRESQRNSSGNVAKRLRSELDASPDDDSLDDTPQSSRKLKEKPVVNGVATPKKETSQKGVRKSPTKTKRKSPAKKRQTSASKSPERSPKKQKTQASPAKSPKRTPEKRKSTSPNKRPITTRTSPTKDAKTSPVKKHRSPRQQSTLNIKRRSTRKR*
XM_021049169.1	22.1319	1.46847e-11	0	0	215	0	0	0	38	156	0	0	0	0	0	0	32	0	metaxin-1-like (LOC110243108), mRNA	ATGGCGGACGTGAAGATGGAAGTTTTGAGYTGGTCTGGTGAATGGGGCCTCCCTTCCATCGATATTGAATGTTTAAAAGTCCTTACTTATGCAAAATTCTCAGGCTGTCCACTCAAGGTTCAGAAAYACAACAATCCCTGGARATCACCAACATGGTATCTGCCGATTTTTAAATCTCAAAATAAAGTATTGACRTCACCAAGAAATATTATGGATTTCCTTAGAGAAAAGAATTTTAATGCAGATTATCAACTGTCAGCCAAGCAAGGAGCAGACACATTAGCCTTTCAAGCCCTCATTGAGGAAAAACTGAAGCCTACTCTGCTKTTTGCTCTATGGGTTGACACACAAAATTACAGTGAGTTTACWAGAAAACTATACGCAAAAAGACTACCAATCCCTCTGAGCTTCATAATTCCTGGCCAAATGGCAAAAATAGCAAAGAACACAGTCTATAAAGGACATGTCATTGATGAAGAACATGAAAGTGCTTTTGAGAAAAAGATATACAAAGATGCACTTGATTGTTTGAGTTTCCTCTCAATTCAGCTTGGAGACAAACCTTTTTTCTTTGGAGAAAATCCTACTACACTAGATGCAGTGGCTTTTGCTCATCTTGCTCTAATCTGGAGAACTCCACCATTACCAAACAACAAACTCAAAAATCAATTGATGGGGTTTGRAAAYCTWATTGGTTTCTGTAGTCGAGTACTTCAAAGATACTTTCCTGTATACCCAGAAGCAACACCTAAGGCAACAGTATATTATTATTTTCAAGAAAACAGGCAAGACGAAAACACATCTTCATCACAATCAGCTCAYACTTCAGATGAAGATCCCTAYCAAACCTACAAGTTGTGTTTATCTGTTGGCATAGCAACTGTTGCCATGGCTTCTTATGCTGTACTTAATGGATTGGTTACATTTAACAAGACCCCTGATGAGGAAGACGATGATAGTTTCGATGATGAAGAGTACATTTATGATGAAGAATAAAGCAAGAAAACGTTAGT	MADVKMEVLXWSGEWGLPSIDIECLKVLTYAKFSGCPLKVQKXNNPWXSPTWYLPIFKSQNKVLXSPRNIMDFLREKNFNADYQLSAKQGADTLAFQALIEEKLKPTLXFALWVDTQNYSEFXRKLYAKRLPIPLSFIIPGQMAKIAKNTVYKGHVIDEEHESAFEKKIYKDALDCLSFLSIQLGDKPFFFGENPTTLDAVAFAHLALIWRTPPLPNNKLKNQLMGFXXXIGFCSRVLQRYFPVYPEATPKATVYYYFQENRQDENTSSSQSAXTSDEDPXQTYKLCLSVGIATVAMASYAVLNGLVTFNKTPDEEDDDSFDDEEYIYDEE*
XM_021043996.1	22.5451	1.4729e-11	1364.46	0	0	0	0	0	0	245.972	0	0	0	0	0	0	0	0	deoxyguanosine kinase-like (LOC110238335), transcript variant X1, mRNA	CTATCACGGCTTGAACTATTGACATAGTTATCACTTCGTTTGGGAGATCGGTATATGATGTTTTTCTCCTTTGTACATGKAAGGTCGATCACGATTTGTTGATTCTCGAAGATTTTGCGCGGCAAATTCGAGTTGATTAAGCTGAAAAAAAAACAAGTCACGGCACATTTACACGCATTTTCACTTTCGCTCTCCTTGAGTAATTACAACTTGCTAGTTAGGCTATGCTGTGCAGTAAATCGAATGAAGTCTTGGAGACTTCTTTCGATTCTTCGTCGGATSCAAGCAAGTGAAAGCTTCGAAACAAGTCAGCCGCCATAAATAAAGACGAGAAGATTGGATTCTTCGCTATCGATTTTGTTTTTGTTTTGAATGTGCGGGTTTTTCTTCGCAATGCTTCGCTATTTAAAGAAAGGATTATTCGTTTTCTCCCCATTTATAGCAACAAGACGTGTCCGAGTGAGAAAGAAGTTACCTAAAATGATCGGAATTACAAGAAACTTCGTTCAAAGATGTTCAAGCTCGAACGTCCAGCTTTCACAGCCTGTGGAGAAGTTGATAATCTTGGAAGGTAACATTGGAGTTGGTAAGACGACTTTAGCTTGTCAACTGGCGCGAAAGCTCAACTATAAACTGTTCCTTGAACCGACCACAAAGAATCCATACTTAGCGAAGTTTTACCAAGACCCAAAGAAATAYGCTTTGAAGCTGCAACTATGGATATTTCGACAAAGGTTTCACATGTACGCAAATGCCGCAAAACATTTGCTAGAAACAGGCCAAGGCGTGTTATTAGATCGTTCAGTGTTCAGTGATTGTGTATTTGCTGATGTGAATTATCAAGAGAGAACTATATCAGAAGAAGGGTATAGATATTACAATGAGTTAAAGTCAAAAGCTCTCAGGTGTCTGCCATTACCCAATGTGTTGATCTACATTGATGCTTCACCTGATGTTTGCTTTGAAAGGATTCACGGCAGAGGCAGAAATTATGAAAGTGGCATTCCTCTAGCATACCTTCAAGGTCTTGATAAAGCCTACAAGAACATGTTGAATGATATGAGAAATAGGGGAACGGAAGTCTTGGTTTATGATTGGGAGCATTTTGGATATAATTATGAGGTTTCTMAAGATATCAAAAATCTGACAAACACCACTTGGAATCAAGATATACTGAATAAATTTGTAGAAATAGTATCAGAAAAAAGCAAATTGAATCGGGCTCTACACTTGGATTACACCATTCCAGAAGCAGAATTTACTGAAGATACAGATGAAGAGAGTGAATTGCTTCAGGCTGAAGAGCACAGACATCACAAACTAGAAGCGGCAAAGAAAAATTACAGCGTAGTTCAGACAGATGAAAAATGCACCTAATGTCTTCACACCACATTTTTCTATGAAAATACCTTGAACTGTACATACAATATATTGGTATTTTATCAGTATTCAATACATATTATTTTTATAATCTAGCAATTTCCTGTTTAAGGTGGCCAGTTAATGATTTTGCTCTTTCCAATATTATGGTTTATCATTTTACATCTCAGTACCATGAAATGTCATCAGAGATGACAATAATAGTTTAAATTAATACTATACATTTTTAGTGACCTGAAGACAGTACTCATATCAGTAATTATTACTGTACGTCACATAAAATCATTATATAGTTGTAGAGTACAGATTTTGTAAAAGGGCATACATGTAGAGTGAACGTACTTAATCCGTGAAACAAATAGTACTAATTACTACTAAATAGTGTGGATTATACAATAGGAAACAAAGGAATTTGTATAATTTATCACCTATTTTGTAGTATTTATATTTCATGCATTTAGTACGAGCACTCTAGATCAAGGCGCATAAGGACGAGATGGTCATCAAGTACTCACCAAACATTTTTACCTGCAGGGTAAAGCGCAATCTCAGAAAACATTTAATACATCTATGTACTTGTACAAAATCTGCCTTTACTATCATAACATGTAAACATCCAGAGATTTTAGTTTTGACACTTGGAAGACAAAAGACAACTATTAGATAAAATCCTCATCCAGCACATTAATTCCATACAAAAGCTATAAAGRAGTGGAAAATGTTATCCAACCTTTGTACAATGTGTGTGCAATTTATGTAGATGTACTATAGCCTTGAACAAATATGATATCAATCTTGTACAGTGAAGTAGATCTCAATGTACATTTGTAGGTCACCTAGTAATAATAGTGTAAAACAAATATCACGTTTCTGCTCAGCCTTCATACATAAGCCTTCAATGGAGACATTCAGTGATAACTGCTATAATATACAACAATAGCAAATTATGACAATTTTAAATATTTTGCAATGCTGGCATTATTTCATGAGAATTAYTTCAATGCCAATGTTAAAAAAGGAGATTTTCACTCTTTCAGAGTAACCTTTCCAGCTCCGGAAAGCAATTAAGTTTAGAATTTTCATTTTTGTAACATTGCTGGGAACCAGAAAGTAGTATTTAGTACTAAGGTTTTTTGAAACAGCTATATCCTACATTAGTAAGGCAATAAGKCAAATGTTCATTTTTAGGTAAAAATGATTGTCATCATTTCAACTCAAGCACAGGATTAGCTAGTCTTCACAATTCTATTTATTGAAAATTTTTATCGACATAATAAAACACTGATAAA	MCGFFFAMLRYLKKGLFVFSPFIATRRVRVRKKLPKMIGITRNFVQRCSSSNVQLSQPVEKLIILEGNIGVGKTTLACQLARKLNYKLFLEPTTKNPYLAKFYQDPKKXALKLQLWIFRQRFHMYANAAKHLLETGQGVLLDRSVFSDCVFADVNYQERTISEEGYRYYNELKSKALRCLPLPNVLIYIDASPDVCFERIHGRGRNYESGIPLAYLQGLDKAYKNMLNDMRNRGTEVLVYDWEHFGYNYEVSXDIKNLTNTTWNQDILNKFVEIVSEKSKLNRALHLDYTIPEAEFTEDTDEESELLQAEEHRHHKLEAAKKNYSVVQTDEKCT*
XM_021041243.1	22.3682	1.50977e-11	0	0	6	613	0	0	0	110	0	0	0	0	0	0	0	0	E3 ubiquitin-protein ligase FANCL-like (LOC110235750), mRNA	ATGGCGGGCAAGGTGGAAGTCTTTGAAGTTTGCCCTCTTTTGATTCCACAGGACTCGAGCTTTCGCCGTTACGAAGGGTATATCACTGTCTGTCACAAGTCTTTTCGTATCTCAATTTCCTTACCAGAATCATCCAATATGAAAGATGCAAGGATCGAATGCTGYTGGAAACTAAAGCATTTGCTCAAAGACTATCAAGGTGTTTTAAAACAAAGACTTGACCAGAGTGCRGATCTTCCATCATTTTTGACAGAGTTGAAAACTATTTTGGAAAGACTATTACAATCAAAGAATGAAGAAAGAATCATAAATCATCCAAAGTACTACACTCAACTGATTGAAGAGATGGAAGCAATTTCATGGGATAAGTTGGTGTATATAGACCCTTCATTTACTTCATTAAAATTAATGGCCAAAGACAATAAAAAAAGAGATCACTTTTTGACAATTAAGCTATCACCACAGCATCCCAATGTTCCACCAACTTGTACGACTGACCTTCCTGGTAAATTTTCCTTTTCCTGGACAAGCAGCAAGGACTATCAATTAAAGGAATTGCATCATCAGTTTGAACAAGCTTTAACAAATTATCAAGAGTTTTGGGACATGATGGATGAGATTGACCAAAACACATGGGTATTGGAACCTGATCATCCTCAGCGGGCATGCACTACCCGTAGGATTGCTCTAGGCAACAACTCATCAATCCACATAGACATTAACCCACTTCACCCAAGACTTCTACCTGAGTGTAGATTTTTAGGAGCTGATCATGTTATCATCCCTCTTAGAGAGAATCTCAACTCTAATCTGAATCTGTGGAATCCTGAAAGCTCTGTATTTATTAACCTCCAAAATTTACTAAAATTGAAATTTCCTTCTCCAACTAATACCAAAAARGAGGACTTCAGTATGGAGTGTGGTATTTGCTATGCCTATAGGTTGAATGAYGCCATACCTGATAAAGCATGTGATGACTCTAGGTGTGGACAGCCATTCCATCAACTTTGTCTCATCGAGTGGCTGAAGTCATTACCATCAAGTCGTCAGAGTTTTAATATGATATTTGGTGAATGTCCATATTGTAACAAGCCAATCACAGTGAAGGTGACAGGAACAAGGTGATGTCATATTTATTGATASAAGTTAAAGAACAGAATCTGGTGAGATGTGAACTGAGC	MAGKVEVFEVCPLLIPQDSSFRRYEGYITVCHKSFRISISLPESSNMKDARIECXWKLKHLLKDYQGVLKQRLDQSXDLPSFLTELKTILERLLQSKNEERIINHPKYYTQLIEEMEAISWDKLVYIDPSFTSLKLMAKDNKKRDHFLTIKLSPQHPNVPPTCTTDLPGKFSFSWTSSKDYQLKELHHQFEQALTNYQEFWDMMDEIDQNTWVLEPDHPQRACTTRRIALGNNSSIHIDINPLHPRLLPECRFLGADHVIIPLRENLNSNLNLWNPESSVFINLQNLLKLKFPSPTNTKXEDFSMECGICYAYRLNXAIPDKACDDSRCGQPFHQLCLIEWLKSLPSSRQSFNMIFGECPYCNKPITVKVTGTR*
XM_021037592.1	22.1548	1.54094e-11	0	0	0	536.515	0	0	0	26.8716	66.8527	0	0	0	0	0	0	0	paladin-like (LOC110232383), transcript variant X4, mRNA	ACGTATCCCGGTGCATTACGGAAACGTTTAATGACAATAGACTTAAAAAACGATTTTTTTTGTTCCAATAAATGAGAATATCATTCGGGTATGTTTACACTCTGTTTGTTGAGGAACTGCCTGAGACGTTCAAMATAAATCGGGTGCTTTTCGATGCTTTGATATGGGCTCAGCTGCTAGCTCTGTCAGCTCTCCGCCAGGTTCTAGTCCAAGTTTGAATCAGAACCCACCAACGACGCCGATTCATTCGAACACAAGCATACAAAGAGCTAGAAAAGCATCCTCAGCCCCGAAGAAACAGTCAAATGGCTTCATCGTACTCAGCTATGCTCCCACGAACACGCCACTGGTGCGAAAGCGTGGCAAAATCAAAACTGGTTTCCCAGAACACGGACTTATTCAGGACAAATATTTCCTTATTAAAGATCACTTCGATGGAGTTGATCGCTTGAATACGCTCCAGTCGTGTGGTGCGCCAAATTTTCGAAAGGCTGCTGGTGGATTATATCCGGTTTATGGAATGGGTCAGCCGTCTAAAGATGGACTTGCTTTGGTTATAGAAACACTGATCGAGAATGGACATAGGGAAGTAGTGTCCTTCAATCTACGAGAAGAACCAGTAATATTCCTAAGTCTAAACCACGACTACGTTCCGTATTCACCACGTGACCCAGGAAGTCTGAAAGGAAATATAGCAAACCTTGGTGTCAAACCAGAAGAGTTGGCGGACACTGAAATCAAAATAAGAGAAGAGATAATCAAACTTTCCATTGAGGAGGGCGGAAAATTTTATTTCTACAACAACGTGGAAAACTTTGACAACGAGCCACATGCGTACAACATATCTTACGAAGAAGACGTGTGTGTGATGGATGAGATTTACAGTCGACAGATATTCATGACGCCTTTCTTGAGATTTTGTCGAGTTCCTATAACTGCTACAAACGCTCCTGAAGAGCAAGACTTCGACCAGTTCATCAACGCCGTCAAAGATATTCCCCAAGTCTTCGATACCAATTCCTCCGCACCCCTCCCCGCAATGGTATTCAATTGCCATGTTGGGCAAGGACGCACAACTACGGGAATGGTGATTGGCTGTCTTATAATGTGCCATCGAAGTGGCTTCCCCGCTGAAGCTAATTCCCAGGACCCCTCGCCAATGGACGAAAGTAATCCTGATTACGAGAAAGGTGAATTTCGTCTGATCCAACAACTTGTAAAATCTCTTCCAAATGGGCTCAAGATAAAGCAGGARGTTGATTCAGTAATTGATATTTGTTCGGAAATGACAAATATTCGAATGGAAATGGTAGAATGCAGAAAAAAATTACAGGAGGTCGACGATAATCAGGGACAATTTTCAAAAGAATACAATTTAAAGCGAGGAATCAGCTATTTGGAAAGATACTTCTTCTTGATCCTTTTTAACGCTTATTTGCATGAACAGTTCCCGTTGGTGTTTTCTCAAACGTTCTGTAAGTGGATGCGTCATCGTCCATGGCTTTATCGCATGCTAAGTCACATCGATGTCATGGAGAAAGGTGTTACATCAGAATTCGTCTCAAAGAAGAACGAGCCAACCTGCCTTGTTGCCGATGAGTATCTGGGTATCGATGTTCTGAGCACACAGAGAGAAGTCCAGGTCTCCAACTTTAGGAAAATGCCCGGSCTTCCTGTGTATGGTATGAGTCAGCCAACGAGAGAGGGTTTATCGAAAGTAGTCGACCTGTTGACTGGTCCAAAGTACTCTCACCCAAAAGTTGTCATTTTTAATGTGCGAGAAGACGTAGCGTTGGAGTGTGATGGTGAGACGTTCAGCCAACGAGAACTTTCGCATCTTTGTGATCATATCCCATATAAGGGTCTCCAGTGGTTTGAATTAGAGCGTAAAGAAACAAGATTAAAGGAAACACTCGACAATCATACTAAGAATGTACAGATTTATATGGACATAAACGAAGGTCACGTGMCCAAAGACTTCAAAAATGTTGTGACAATAAAAGAAATGTACAAGCAACARATGGAGAAGATATCGSTACTTGAATGCCACAGGCTACCCGTACCACAACACAGAACYATCGAGGAAAAGGATTTGGATCGATTGATGAACATCATGAATTCTCTAACTGAAATCTACTCAGACGAGGATGGTCCTGCACTTGTTTTCCACTGTGAGACGGGCAGAGAAAGAACAACAACCGCCATGGCCGTCGCAGCTTTGATATACTGTAATAAGAAGGGTTTTCCTGTTGGAACCAAACCCAACGAACAAGACCCGGCTTGTGTTCCRCATGCTAAATACACATTAGGTGAATTCTCGGTTGTGCGGCATTTAATCCGTGTTCTACCAAACGGACCTCAGAGGAAGCGAGAAGTTGATAACGTACTGGATAAGATATCAGAGACCATGACTCCCATGCACTACCATGCCAGAGAAGTCATCTTTTCTACTTTCCAAAAGTATAAACACGCCAGCAGTGGTTGTGGAATCAACAACGATCACAAGTTGGATCTGCGCAAGCGCAGTCTCTATTACCTGGAACGGTATTTTTACCTCATTCTATTTAACACTTATCTACAAATGGAACGAAGAACAAAATGGCAACGCACCTTCAGTGAATGGATGACGCAGGTCGCTTCCGCTGCTGGTGTGTACGATATTCTCGATAACTTTGGCTTCCACGACTTTGAGAAAACCGAGGAGAGACTCAAAGCTTTACGATGGAGATGGCGCGAAAGCTTCAGAGGTAAACCCACTCAATAGAATGAAAAGAACATCTGATCGAAGATTCTAATCTCTGATAATGATTTCAAGGAAGGTGGACGAAGTTCTTAGGCCATTGTTAATGGTTAATCATAATAAATGTAGTCGAACTTCATTGACACTCATCAAAAAAATGATTGAGCTTTTGATTACAAATGAAGAAGGTGGAAGAAACGTTTTGCGAAGAGAATTTCCTACTTCCAAAAGAACTTCAGTGGTTCTGCTTCGATTACAGAAGGTCTAATGGATACTTTGATTACATTAAAAGCAATTGCAGCTTTAATTAAATATGTTATGAAATAATTAGAGGGAGTTTCGGATCGGTTTCCGAGGCATATAGGCAATGCTTAAGATTAACAAGAAATGCAGAATATATTTTATAATCAATCAAATAAACTTATGGAAATCCCAGAGGCCAGTTCAACTTTGTTACTCTCTAAACAGCTCTTAAAATATAGCTCTAGTCTTATTACAACCTTGATATAATATATCAAACTTATTATTTAGCTGTAAATAGTATTTTACGTTAACAGAAAAATCAATGAAAATATTGCAGAAGTGTATTCTACTGCGGAAAAGAATAAACAGGCTTTACTCAAATCTATTTATACAAGTACAGAAAGCAATTGCAACTTACTAGAAATTTGAAGTGAATTATCATAGCTGAACACGTATTTTATAGGTAATTGCTTACGAAACTCCGTGAAACTCTTTGCGAATTGCTCCATGATGTAAGAATATATTGAGAACAGTCAATGAAAAGTTATATAATGGCTATAGTTAGAAAAGATAATTTCAAGAACGTTGTGCAAAAACAGGGCCGGGTTGTTCAAAGCTCGATTAGCGCTAATCCTGGTTTAGATTCGATTCACTCAATCCGTGAAACGTAAATAGTACAAAATAGTATTAACCTTTGTAAATATATTCTTTTGGGCATATAGTTTGAAAACGAAAAGGATTACGAGAAGATTTATCATTTTACTAAGTGAATATTTCGGCCTTTATCCAAAGGCCATCGATGGCATACTGAACTTACATGAATAATTAAAATTAGTTCAAAAGACTTAAAGGGAATCATTGACTGTCCCTTAAAGTCAATTCCCTTAAGTCTTTTGAACTAATTCTAATAGTTCAGTATGCAGTCGATGGCCTTTGGATAAAGGCCGAAATATTCACTTAGTAAAATGATAAATCTTCTCGTAATCCTTTTCGTTTTATTAACCTTTGTGTTTTCTATTGTTTGTCCAACACTTTTTATTACCGATTAATAATATTTTTGCGGATTAGAGTGAAGCCCGTTGCATAGATATTAAAATCACGGCATTTTTGTGTCTATTTGACCGCCACACTTTAATAACCAAGTTTTACTTCACTAAATGCATGCGTCCACTCTAATTCTTATAAAAACCTATAGTAATCACGTTAAATCGCGCTTTGAGCAACCAGGCCCAGGAGRKGATCTATGGGTGCCTTATAATTCCAACCGCTTCAAATATTCTTCAGTACTCCGGCATTGGAATGTAATTGAGTATGTTGGACAACCCTCAATTGATCTACATTTATCAAGGACCTGGCTTGCCTTATCTCTCAATTTTTGCTTTAAATACAAATGTGCAAATTGGTATGCGGTCTTAAAGAATTATCGCTTCTTAAAATATACTTGAAAATGAGATTATACTATTTAGAGAGGAAGAAAGAACAACGATGAGAATTCATCGCACCCATCAGTCAGTAGCCGGTTRTGCGAAGATTGGGATAAAGYTATCCAATCTATAGATTTTGTATGACTTYATCAGCTGGATAACGCTCTGACCCACCCATCGTACAACCAGCCATATCAWYAAAATGATRCATACAGCTTCTCCAACTAGAAGGTGGCAGACGGTGCTCGTATGTTCACATATTTATCAAGTTGGACTTTTGTGAAACACACCTTTGAATGTAAMAAACCATAGCGAAGAAAGCTGTATGATGAATTTCTAAAAATGAACATTTAAATAGTTTAACATGTACTACAACAAAATGCTATTAAAACAAAATCAAAG	MGSAASSVSSPPGSSPSLNQNPPTTPIHSNTSIQRARKASSAPKKQSNGFIVLSYAPTNTPLVRKRGKIKTGFPEHGLIQDKYFLIKDHFDGVDRLNTLQSCGAPNFRKAAGGLYPVYGMGQPSKDGLALVIETLIENGHREVVSFNLREEPVIFLSLNHDYVPYSPRDPGSLKGNIANLGVKPEELADTEIKIREEIIKLSIEEGGKFYFYNNVENFDNEPHAYNISYEEDVCVMDEIYSRQIFMTPFLRFCRVPITATNAPEEQDFDQFINAVKDIPQVFDTNSSAPLPAMVFNCHVGQGRTTTGMVIGCLIMCHRSGFPAEANSQDPSPMDESNPDYEKGEFRLIQQLVKSLPNGLKIKQXVDSVIDICSEMTNIRMEMVECRKKLQEVDDNQGQFSKEYNLKRGISYLERYFFLILFNAYLHEQFPLVFSQTFCKWMRHRPWLYRMLSHIDVMEKGVTSEFVSKKNEPTCLVADEYLGIDVLSTQREVQVSNFRKMPXLPVYGMSQPTREGLSKVVDLLTGPKYSHPKVVIFNVREDVALECDGETFSQRELSHLCDHIPYKGLQWFELERKETRLKETLDNHTKNVQIYMDINEGHVXKDFKNVVTIKEMYKQXMEKISXLECHRLPVPQHRXIEEKDLDRLMNIMNSLTEIYSDEDGPALVFHCETGRERTTTAMAVAALIYCNKKGFPVGTKPNEQDPACVXHAKYTLGEFSVVRHLIRVLPNGPQRKREVDNVLDKISETMTPMHYHAREVIFSTFQKYKHASSGCGINNDHKLDLRKRSLYYLERYFYLILFNTYLQMERRTKWQRTFSEWMTQVASAAGVYDILDNFGFHDFEKTEERLKALRWRWRESFRGKPTQ*
XM_021053685.1	13.0015	1.55209e-11	5528	3020	2318	10739	0	1585	4759	6827	5358	9415	0	0	0	0	7975	21060	protein NDRG3-like (LOC110247265), mRNA	TCGACACAAAAAGCAAAATGGAAGAAGARCCACTAATCGAGCTCACGGGAGTACAAATTCAYGAGTCCGATCGTAAAAMTCTATCACAGGATGATAGTGCATTCCTATGTCTATTCTCTAAACGTGATATCCAGACTACATTTGGCAATGTACACGTATCTGTGCAAGGTAAAGAAGGCAAGSCAGCAATCGTCACKATGCATGATGTCGGACAAAACCACACTTCAGCATATTTGAGTTTCTTTAACTTCGTGGAGGTCCAGCCATTGTTGGAGCATTTTTGCATTTATCACATAGATGCACCAGGACAAGAAGACATCAAGTCTGAGTTACCTGAGAATTATATCTACCCAACAATGGACGAGATGGCAAATCTTGTTGTCAGTGAAGTTGTTGAGCAATTGTCAATCAAATCGTTCATTGGTATTGGAATTGGTGCTGGCGCCAATGTCTTATGCAGATACGGCTTACTCTACCCTARCCAAGTGGATGCGTTGATTCTTATTAACTTGGTAACTTCAAAATCAGGCTGGATTGAATGGGGATACGAAAAGGTTTGTGTGCGTCAGCTACATAGCAAAGGGCTGACCACATTTGTGGAGGATTTTCTTCTTTGGCATCACTTTGGCGACAAGACAAAGATTGAAAACATGGATCTTGCTTTGGCWTATAAAGAAAGTCTTAGGACTCTGTTGAATCCAAGAAGTCTAGGGCTATTTCTTGATTCGTACATCAAACGTACAAACATTGATATAGTCAGACCTGAAGGTACAACAGGAGTAAAGAAAACCTTGACGTGTCCAACTCTGCTATTGACTGGGACATCTGCCCCTCACAGGAAAGAAGTAGCTGAAGCTAACGGTAAAATGGATCCTACAATTACTGAATACATGAAGATATCTGACTGTGGAGGAATGCCCTTGGAAGAGCAACCACACAARGTGGCCACAGCATTGATTTTGTTTTTACAAGGGCAAGGTTTTGTTCAAAGATTAAGGACAAGCTCTGCTATGTCTCTTGKCAAAATMCGTGCAGACTCGTCAACTGGAAGCTCATCATCAGGATTGACTGCATCTTCTACTGCAAGCCTGCCAAAGGAACCCCAAGCCTGCTAGAAWCACTATTCAATTTCACCAATGCTTACTAGTGATGTTTTCATATCAGATCCATTTACTGTTAATGCTTTCCATTGTGATAACATTTTGAAAATATGACCACAAATTTGACAATAATTATTATAATGTTGATTATCAAGACTAATGAACATGAAGATAATGATGGTAGTGATGATCATTATGATGAAGATACATGTACTGTAGATTATGGCATTGTTAACATGAAGTTGAGATATTGAAGAAAGACGTGATTACTAGATCCACACTAACTTGGCTTTTTTGCTTTAACAATTAACCATTGTCTTGCACACTTATAATGGTGCGCAAATTACATAATATATTGGGGTTATTCTTCATCAAATTCTTGAGTTTATTGTTACAATCATGTGRAATGTAAATTTTAATCATTTTATTTATCATTTTCTAATAATGTTTTAATATATGCATTGTTGTAAAGTATTGAAACAAAACTATACATCAAATCGTTTTGAACTACTAAGTTTTGTKTGCTTAGTGTTTGCTACAGACTACATTTTCAGGACTACCATACATACATAGCCTTTTGTAATGTGTATATCGGATTACCAATAATATTTGTAACTGGAAATAATATTGTTAAGGTTGTCCTTGATCAATTCAATCTATTTTCTGTATCAAACAGTGATTTTTCATCAACCAAGTCACTTGACAGTGAAATAAATGGCAACTATTCATGTGTTATTATAGTTCGATAGTCTRATGAAAATCAAATGACAATTACTACCTATTTTTGTGCTATGTGAACAACTATTGACTATTAGCTTTATTGTTCTTTCTCATGGTTAAAAAATCAATCGAGTACATCCGAAATGTTCCATTTATAGTATTTAATCAATATCTAAATGATATATATACATAATTGGAAAAGCATGTCCAAAAGAAATAAACATTTTATACTTTGAAGTTTAGTGGAAAAGGAAACCATTGTTCTGGGCTGGCTGGCTGTTTTTATGCTTTGTTCTATAGTTTTACTCTGGGTTGAGCCAGCCAATCACCAGCGACATTCTTGGCAGCTTAAACGGTGCCCAATGTATTCATTAATGCCACAGACAAGTAAATAGTTCACTCACATTTGTAACACAAGCACAAAATAAAGTTACGTCTATTCTTCA	DTKSKMEEXPLIELTGVQIXESDRKXLSQDDSAFLCLFSKRDIQTTFGNVHVSVQGKEGKXAIVXMHDVGQNHTSAYLSFFNFVEVQPLLEHFCIYHIDAPGQEDIKSELPENYIYPTMDEMANLVVSEVVEQLSIKSFIGIGIGAGANVLCRYGLLYPXQVDALILINLVTSKSGWIEWGYEKVCVRQLHSKGLTTFVEDFLLWHHFGDKTKIENMDLALXYKESLRTLLNPRSLGLFLDSYIKRTNIDIVRPEGTTGVKKTLTCPTLLLTGTSAPHRKEVAEANGKMDPTITEYMKISDCGGMPLEEQPHXVATALILFLQGQGFVQRLRTSSAMSLXKXRADSSTGSSSSGLTASSTASLPKEPQAC*
XM_021060281.1	22.5207	1.55585e-11	0	0	300	0	0	1291	0	241	0	0	0	0	0	0	0	0	uncharacterized LOC110253386 (LOC110253386), mRNA	GATGATCACAAGTGAAATTCTCAAGGAATGGCCAGAATCTAACCCTATACCTACATTCAGATCAAATTACACAAATGAAATAAGACAGCTACAACAGTTTCAAGAAAGGCTTGGTGATGATGAAAAATATATTTATCCTGAATGGTCTCTTGGCAAAAATGCAATTAAAGAAATGGTTTTAAAACACATGGCTGAAAGAAGGAGAAAAGTAAAGAATGCAAATATATATCACTCTGGGTACACAACTACAGAAAGTGAAACATCCTCTTGTGATTCTCCTCCTTCTACATTGTCATCATCTCCAGAACTAGACAGCAAGAGAAAACTATGGAAAGACTACTTTAACCAAGATCTGACACAAGCAAGCTGCGACACAATTATCTTGGTGSCCCTCAACAAAGATCATATTCGTGATATACAGATGATGAAACACTTAATGCCCTTAAAGAAAATTTTCAAGCTATCACTTCTTCGTGGGAAGGACAAAAATATGTTCATTAGAGCAATTGCTAACAGCATGATGATTGAGAACTACATCATAATTGCTGATGATGCCAATTTGTCAAACTTAAAAAGAGAAGATGTAAAATGTGTAAAGCAACTGTCTTTTTGAGCTGATGAATAGTACCAACATTTGCTGATGAAATTTTGAACATTATCACTCTTTTGTTGTGTTATAATATTATAACTTATAAGCTACATGATGTGTATCTAATGGAGGACAATACATTGGATAAAGGAGTCTTTAAAGCTACATGTGGACATTGACAACCTAAGAAGTTTGCTTGCTGTTGATATTTTGAAAGCAGTAATTTTGCTGTAAAGTTCTGTTTGTCATGATTATACTTCTATTGTGTTACAAAATTACTCAGTTACTGGCCAAAGACAAATAATTTATCATTGCCCATTGGACATGGACAGGCTAGTTAAACACTGAATAATTTCCCAAAGACACTACACTGTAGTGGTTAATATAAAAGAAATTGAGTTACTGGCCAAATTCAAGCTTGTTTTTAAATAAATGTAAATGTTGGAAAATGAATCAAGATTGGTTTAATAAACATTTAATGAGGATAATGGGATTTCCTTCATTGGGTTTTACAGAATACTTCCTTGGGTTTATGCTAATTTCCCTGGTTGGAATCTCAAATAATCAATATTGGTTTATAAACAATTAATTATGGATAACTGGATTCCCTTCAT	MITSEILKEWPESNPIPTFRSNYTNEIRQLQQFQERLGDDEKYIYPEWSLGKNAIKEMVLKHMAERRRKVKNANIYHSGYTTTESETSSCDSPPSTLSSSPELDSKRKLWKDYFNQDLTQASCDTIILVXLNKDHIRDIQMMKHLMPLKKIFKLSLLRGKDKNMFIRAIANSMMIENYIIIADDANLSNLKREDVKCVKQLSF*
XM_021056408.1	22.5194	1.5582e-11	0	16395.6	0	0	0	4089.64	0	0	460.959	557.518	0	0.000132	0	0	7969.63	0	collagen alpha-2(IX) chain-like (LOC110249821), transcript variant X2, mRNA	GTTCGCTTCGAAGAACAAAGGAGTGATACGGGCAGGGGGCACGGACTGGAGCAAATTCGAGCCCTACATTTATCATTTCTTGGGACTTATCAAGGAGAATGTCATCTGGAATTATAGTTGGATTGTAAGAAGGACAAACGGATAGTGATCTCTATACAAGTCATGAGGATTGTCTGCCCGGGATTATCGCTTTTCATAGGCCTTGTGCTTTTTCATTATTCGGCCTCCTTACCAGTGTCGCCAGTTCCTCCTCTGCTGAATAAGCTTCTAAAAGATCAGAATGTCACACTGGGTTTCATCTTGAAGGGTCTTCAGGGACCCCCCGGTGCCGCCGGTATGAACGGTATGTCGGGTGCTCCTGGTCCAATGGGTCCYATGGGACCTAAAGGAAATGATGGTCTACCTGGTATGCCTGGTGCAATAGGTTTTCCAGGTAACCCTGGTTTACAGGGTCCACCTGGTGCAGACGGTTTTCCAGGTGCTCCTGGTATGCCCGGTCCTGCTGGTATGCCCGGTGGCAGCGGTATGCCTGGTCCACCAGGTCCTCCTGGTCTAGCTGGTCAACCTGGTCCACCCGGTCCAACTCCAATCAGATATAATGGAACAGTAAAATGTGAAGAAGATACCGCATGGCTCCGATGTAACGAATACAAACACATAAGCATTATCTCTGCTTTCTGGGGAAGACGAAATTTTGGCCTTTGCAAAGAGCACAGCGGTTCTCTAATGACAAACAAATACTGTCCAACGACTCAATTATTCTTGACGAAAGTAAAAGACGCCTGTGAAGGCACGACGATGTGCGAACTTAGATGCACCAAATTCTTCTTCAACGACCAATCGTGTATTGATACATACAAATATTTGGAGGTATATTACAAGTGTATCGAGGTTATCAACGGACACGAGGTGGTCAACGAAGACAACTTACTCAACGCTAACTTCTTGGGTTAGATAAAAAAAACTTTGAATACTTACTGGGTTTTTACTGTTCCATTTTAATTTGGCTGGAATCAACAACATGTGGAGTGTACTGCATATAAAGGGACTTCCCTCACATCAAGCAAATACATTCTAATAAGTTTCGAAAGAAAAGAAATAAGATGGCACTTTTGCCCAATGTAAAATACCAACAATTCTGTATAGCTAGATAGATTGTTCCTATTCGTTCTAATGTATTTATCGAATCAATACCTTAGAAGTATACAATCCATTTGAATCGGAGAGATGATAAAATATACCTCTGTATAGGGCCCTTGATGGAAGGTTGTCGTATTGTAAAATTAGCGTTAAATTGCTGACCGTATATCTGTTGTATCAATGAAGGTGATTAGCCGCTTTGGGAGGATGAATTAAACGAGTATTAGATTCTGTATTATACAGAGAAAATTTGTTATAATGTAGCCCTCCGTTGTATATGTAAATAAACCGGTTAATTAATGACATGGTATGACCGAAGCCACGCCAGTCACGTGGTATTCTTGTAATTCCTCAATTGTACTCGACATGGCTTTGTAGAAGTGCGTACTGCGCATGCGACGTTGTTCTATTTTTATTTGTTTAAGTCTCGTTATACGGGATGTGAAACTAAATAAACTGTTCACAAAATT	MRIVCPGLSLFIGLVLFHYSASLPVSPVPPLLNKLLKDQNVTLGFILKGLQGPPGAAGMNGMSGAPGPMGXMGPKGNDGLPGMPGAIGFPGNPGLQGPPGADGFPGAPGMPGPAGMPGGSGMPGPPGPPGLAGQPGPPGPTPIRYNGTVKCEEDTAWLRCNEYKHISIISAFWGRRNFGLCKEHSGSLMTNKYCPTTQLFLTKVKDACEGTTMCELRCTKFFFNDQSCIDTYKYLEVYYKCIEVINGHEVVNEDNLLNANFLG*
XM_021041923.1	22.1977	1.57903e-11	0	13	12	0	1617	0	0	223	636	0	0	0	0	0	0	0	transcriptional adapter 3-like (LOC110236400), mRNA	GTTAAGGGGGTAGCCATTTTTGTCCGATTTCATTTCTTTTCGTCGATAGAATCGGCAAAATGGCTGGTGAAGAGAGTAATAACGAGAAAGACTCTTGTCCTCTTCAATATTGTGAATTTGATTTGGTCGATCATGCTCAATTGTGTCCTTTCTACACTTCACTTCTGACAAGGTCAGTAGATGAATCCATCGCCCTCGAGGAGCTCGACCTGCTTACTAGCGATCTAGAAACATTGCTTGCCGCATGTAATCGCCGCATGAGATTGCTTGAAGGGGAAACTAAAGTCCTCGTAGACTGGGCAGAGAAAAAGGATAAGAAAATGGTTCGCCAAAAAGAACTTGAAATATTAAATTCACTCACTTACAAGCGCAGTAAAGCGATTACTGCAGACGACAGCAGGGGGTCAAAAAAACAAAAACTMGACGATTCCAAGACTAGCTCGCAAGGAAGAAAGAAAGGTCTTGGAAAAGAGGTTGGCGTTGATGATGATACTTACTCTTTAACATCTAAAAGTAAAGCAGATGCGCCTAATAGATTCTGGGCAGCGGTTGAGCCGTATTGTTCTGATTTGACATTAGAAGATGCAAAATTCTTAGAAGATTCAATMAAATCAGCTGATAATGAAGAGGAATGGTCTAAAATTCCAACACTAGGAAAACATTACAGTGAAAAATGGGCACAAGAGGATTTAATAGAAGAACAATTAGARGGAATTAAATTGAATGAGAAACGGAGAGGTGCACTTTCTAATTCAAGTGAAAACAACAAATCTGAACAAGTTTCTGCAATACTCAAGAAGACAGAAAACTCATCTTTGCAAACAGAAGAAGATTCATGTCCATTTGGGCCATTGACCCAAAGACTAGTGTCAGCATTGATTGAAGAGAATATCATAGCACCAATGGACCAAAGCATACTTGCAAATATGAAATCAGGTGAGACTRCAGCCACAAGAAGTGGAGGTGCCACTTCAAGAACACCTGTAAAAGCCCCCCATGTTCCTCACACAAGGACTCTAGAAGCACGGATCAGAGAGGAGCTTGTATTTCAAGGTTTGATTGATGAAGATCATGGTGAAGAAGAAGATGATGAAGTGCTTTCAGAACTTAAAAAACACCAAACTGAGTTGAAAACACTTGTTTCAAAGAATAAACAAGCTAAACAAGACTTACTGAAACTTGTTCAAGATGAAATGCGCAGGCAAGAATTACGTCATCGATGCAGACTTGTTGATGCAGAAATAATGGAAAATTTTAGGAAAATATCAGCCTGCAAGCAGAAAAGGAAGTCACCAACAAAAAAGGAAAAAGAAGCAGCATGGAAAGCGCTGAGAGAAAGAGAAGCAATATATAGAGTYTTAGATAATAATTAGCTTATGGTTGACTCCATATCTATACAATGGTAGAATATAATTATCCAGGATTGATTATCAGGTCAAAATCAGTTATTTTTCTAAGACTTGTCTATATTATGCTGTGGATTATAARAAGTTGTAAAAAGTCAAAAAACACTGTAATACATAATACACTTTAATTCTATTTATTATTCTCACTTTATGTATGACCATTTGAATACCTATTTCTTACTGAATGATTGAATATCAAT	MAGEESNNEKDSCPLQYCEFDLVDHAQLCPFYTSLLTRSVDESIALEELDLLTSDLETLLAACNRRMRLLEGETKVLVDWAEKKDKKMVRQKELEILNSLTYKRSKAITADDSRGSKKQKXDDSKTSSQGRKKGLGKEVGVDDDTYSLTSKSKADAPNRFWAAVEPYCSDLTLEDAKFLEDSXKSADNEEEWSKIPTLGKHYSEKWAQEDLIEEQLXGIKLNEKRRGALSNSSENNKSEQVSAILKKTENSSLQTEEDSCPFGPLTQRLVSALIEENIIAPMDQSILANMKSGETXATRSGGATSRTPVKAPHVPHTRTLEARIREELVFQGLIDEDHGEEEDDEVLSELKKHQTELKTLVSKNKQAKQDLLKLVQDEMRRQELRHRCRLVDAEIMENFRKISACKQKRKSPTKKEKEAAWKALREREAIYRXLDNN*
XM_021059215.1	22.5083	1.59581e-11	0	0	304	0	0	0	0	187	0	0	0	0	0	0	0	0	alpha-1,3-mannosyl-glycoprotein 2-beta-N-acetylglucosaminyltransferase-like (LOC110252394), mRNA	AGCGGCTAGTTTCAAAAGCGCATGTTCATTATTAATCAAAATGGCGGATGGAACTGTATGACTTGAGGCGTAAAGAAATTTTTTGTAGTTACGGTATTTATCAAAATGGCACGAAGAAGATCCTCAATTCCAAAAGCTCTCCTTGGTGTATTTTGTATTGTATTTGTAATAGTTTTATACAAACTTCTTTCTAGTGATATGTTTGGTGTTGAAGACGGATTTTCTGTGAGGGATATCGCGGATCTTCAAGTCACGTCTTCTTCAACGATATTAAACCATATTAAAAATAAGAAAGATTTAAGTACTTTGAACATTGCAGTCCTTGTTATTGCATGTAATCGTCCATCTGTGAAACGATGCTTGGATTTGCTACTAGAAACACGACCACCCTCTCAGACGTTTCCCATTGTTGTGAGCCAAGGCTGTGACCATGAAGAAACAGCAAAGGTTATCAAAACTTACGGTGACTCCGTCAAATACATAAAGAACTCAGACTCCTCAGATGTAGAAGTTCCTCCAAGTATGATCCATCTTGAAGGTTATTATAAGCTCTCAAAGCATTACAAATGGGCATTAACCCAAGTATTTGATGTCATGAAATATAGTGCTGTTATTATTGTTGAAGATGACCTGGAAATTGCTCCAGACTTTTTTGAGTATTTCTCAGCAGCATTACCTATCTTAAATAATGATCCTACCCTTTGGTGTATTTCTGCATGGAATGATAATGGTAAATTAGGATATGTCCGTAGCAATGATGTCTTGTTTCGCAGTGACTTTTTTCCTGGTCTTGGTTGGGCTTTGACCAATTCAACATGGGGTGAATTGAAATCTAAGTGGCCTGCTGCATTCTGGGATGACTGGATGAGACATCCAGATCAGCGTCAAGACCGTGCCTGCATTAGACCAGAAATACCTCGTACTAAGACATTTGGAAGGATCGGTGTTAGTAATGGGCAGTTTTATGATCAACACTTAAGCAAAATACAACTGAATAACAAATTCTATCCATTCACAAAAAAAGATATGTCATATCTCAAGAAAGATACCTATGATAAAATCTTTAAAGGAATGGTTTACAATTCAAAGTTAGTAAATGCCAATGACATTATTCATAATAAAATCCCAGAGGAGACTGTGAGAGTTGAGTACAAAACAAACAGTGATTTTATTTCTGCTGCCTCCAAATTTGGTCTTATGACTGACTTAAAAGCAGGGGTCCCTAGAATGGCTTATTTGGGTGTGGTAACCTTTATATATGGGAAATATAGAGTTTTCTTGGCTCCAGAGACTGGATGGAGTGGATACACTGATCAAATTAATTAAACAAAGAACAAGACCTTCCTCTAGTATTGTTGAACTGAGGCTGATCGGTAAAATATCCAAATTGTTTTCATACTATAAAAAAGACAATTTGCATACATTGTAAATACTTGATATTATTTTACCTTTGGATGTCAGAATCATGCCTAGTCCCTTCTCCTTAATTTGACCATATTAAATGACTCCAGTGATCTCAAAACATACTGTATTGATAGTCAAAATAATAGCAGTCATTGTCTTTTGCAATTGCATATAACTTTAGGTTATTACTCAAGTCATGAACACATCAAGGTGATGTTGAAAAACAAAATAATATTTGATTCTGGTAAATGTCATTAATTTTGCTTCCCATGTTTAATGTTACTCTTCCAGTATAATAATGTAAAATTCAAAGAAAAAAAGTTCAAAGAAGAATTAAGTATTCAAATTATATTT	MARRRSSIPKALLGVFCIVFVIVLYKLLSSDMFGVEDGFSVRDIADLQVTSSSTILNHIKNKKDLSTLNIAVLVIACNRPSVKRCLDLLLETRPPSQTFPIVVSQGCDHEETAKVIKTYGDSVKYIKNSDSSDVEVPPSMIHLEGYYKLSKHYKWALTQVFDVMKYSAVIIVEDDLEIAPDFFEYFSAALPILNNDPTLWCISAWNDNGKLGYVRSNDVLFRSDFFPGLGWALTNSTWGELKSKWPAAFWDDWMRHPDQRQDRACIRPEIPRTKTFGRIGVSNGQFYDQHLSKIQLNNKFYPFTKKDMSYLKKDTYDKIFKGMVYNSKLVNANDIIHNKIPEETVRVEYKTNSDFISAASKFGLMTDLKAGVPRMAYLGVVTFIYGKYRVFLAPETGWSGYTDQIN*
XM_021053057.1	22.219	1.59581e-11	0	0	0	557	0	0	170	7	0	0	0	0	0	0	9	0	uncharacterized LOC110246692 (LOC110246692), partial mRNA	TCTTTCACGCTTCAGCAACAGTAGAAAGCAATCTCAAGTCATTAGAAGAAGAAAAAGAAAAGGCCCTGGTGGAGAGATTAGTMTACCTTGTGATGTAACAAGAAAGAGACTGAAAGGAATGCTACATGAAAAGGTGCAGTCTGGAGAATACACATTTGGTGAAATGATAGTCCCACACAAGTATGAAAAACTCGTTTTAAACAAAAATCAACAAATTGAAAAGAAAGAATTCATCACAGAAGGACGCAAGATACCACTAAGAGAAATCAGAGAGAAGTTGATGAAAAAACAAGAGCCCTATCTTAGAAATCATGCAGACCTATACTATGAAAACYTATCAGATGAAGAAGTCAAGCAGAAGCTTCTCCAACTGMATGAAGTTACTGATAACCTCMCTGCCTCTGAGATGAGAGAGTATTTAAAGGAAATAGAGAGAACAAGATTTCTTCTTGTCTGGCTCGACAATTCTACCGTAGCAAACCATGGTTACCTGGTTTGCCTTGTAACCTGTCTCTATGACCCCGCTGTATTTTATACCAACGACGAATACGAGGCTTTGACTGGCCAATGTGTACAAGTACAGAAGGTCATTGAGAAACCTGAGATTCATTTCATCGCAAGGTGTGGTAGTTCCGACCAAGAGCAACTATTTTACACAAAAACACGACTTGAATGCATTAAGGAACTAGAAGAAGGAATAACTCTTCAGAATGTTGCATATCATGATATCATGAGATTCTGCCATGGGGATAGCCCACTACGGGCATTTRAGGCTGGGCAACAAAAGGGTGGCAATTATTTCTGTGCTGCATGTGGCATACATGCTATTATGACACCAGACATTGCCCATGCCCTAAACTGTAGAGTAGAAACACTCCAAGAAAAACAGTGTGCCATAATTGAAGGAGCTGTGGCCAAGAGGAG	LSRFSNSRKQSQVIRRRKRKGPGGEISXPCDVTRKRLKGMLHEKVQSGEYTFGEMIVPHKYEKLVLNKNQQIEKKEFITEGRKIPLREIREKLMKKQEPYLRNHADLYYENXSDEEVKQKLLQLXEVTDNLXASEMREYLKEIERTRFLLVWLDNSTVANHGYLVCLVTCLYDPAVFYTNDEYEALTGQCVQVQKVIEKPEIHFIARCGSSDQEQLFYTKTRLECIKELEEGITLQNVAYHDIMRFCHGDSPLRAFXAGQQKGGNYFCAACGIHAIMTPDIAHALNCRVETLQEKQCAIIEGAVAKR
XM_021045223.1	22.5059	1.60167e-11	0	0	316	0	0	0	0	163	0	0	0	0	0	0	0	0	uncharacterized LOC110239506 (LOC110239506), mRNA	GACTCAACACTTTCTTGGAAATGACAGAAACAATGATTTTCTGTGCAATGATGATAGTGGTAAATATCCAAGTAAAAGGAGAAACGCTCAATGGGTCGAACGAACAATGTAAAAGAAAGATGCTAAGAATCGACGATAGTGAAATTCATTATGAACAGAATCTTGGTCACGTGATAGACAGGGTTAACGTGATCAGYATTCTTCAATGTCAAGACGTGTGCTTACGGGATAGACTTTGTGTTGGCTTCAATTATCATTTTTGCGACGATGGAGTGATCGATAAAAACTGTGAAATATTAAGTAGTTTAGGAGAACAGCAAGAGAATGAGTGTGTGGCGTTTAAAAAGTTTGACTACGAGCAGGTCCGAAATGATCTACTCAAACTGTGTCCATCAGATCAACGTTATCATCCGTCACTATCGTGATATTCTAATCATGGTAGATGGTATTGATCAATG	LNTFLEMTETMIFCAMMIVVNIQVKGETLNGSNEQCKRKMLRIDDSEIHYEQNLGHVIDRVNVIXILQCQDVCLRDRLCVGFNYHFCDDGVIDKNCEILSSLGEQQENECVAFKKFDYEQVRNDLLKLCPSDQRYHPSLS*
XM_021061074.1	22.1905	1.60506e-11	16	0	95.2255	0	0	0	0	2e-06	476	0	0	0	0	0	0	0	formin-2-like (LOC110254116), transcript variant X1, mRNA	TCAAAATGGCGGTCGAGTGTTTGTCGCTCCAAAATATGACGGTCGGCCGTCAATATGACTTTTAATCGAGCAACTCCACATTATTTGGATTGATTTCGTGTTTATATCTCGGGACAAATCATGGAATGATCTGATTCTTGCCATCAAGATGACATCAAGGCATATTGGTATCACACCAAGGACACCACCACTTAGCCCAGCACACCATCCACACTTTAGAACATTTCAACCGCCCCCACTACCTCCTCCCCCGCAGACGTCACCTACATCAGCTGCGACCTTAGATTTACTAGAAAGCAAGACTAGTAAAAGTCATCTGGAACATGATGTCAATCAAAATATTAAACATTTGGCCTCCAGAGTTTTCTCAAATGAAATAGAAAATTGCACATCACCAGAGAAATCAAAACAAGATGCCAGAAATAAAGCACCATTATCAAGTTCAGTGGCTAATACATCTCCATCCTCAGATACACAATCATGTAGAAAAGGGCAATGTGAAAATGAAGCAGTATCTGCAGTTACAGCTCCTATAGTGCCTCCACCTCCCCCACCACCACCGCCACCACCACCACCACCAATTTTATGCTTTGGACAATCAGGAGTGCCACCCGCCCCACCACCACCTCCATGCATAGGACAGCAAGGAGTGCCACCACCTCCGCCACCACCACCACCTCCTCCTGGAAGAGGAGGGGGAGCAGTCCCACCACCCCCACCTCCACTACCAGGTATGAGGGGCCAAGGACCCCCAGCTCCACCACCACTTGGTGGATTAAGACAGAATCCAACTTATCGAAAAAAGGCAATCACACCAAGTGTTCCTATGAAGCCTCTTTTCTGGAAAAGGGTACAGCTTCAAATACTGCCAGGGTCACAAACTGGAAACTGCCTATGGAGATCATTAAAAGAACCAAAAATTGATGTTGAACAATTTGAAAGTGCATTTTCAAAAGTTGAACGTAAGAAGGATGAAGGCACAATGAAAAACAAGACAACCAAGAGAACAAAGCAGAAAGTTGTGCACCTTCTTGATAGTAAACGATCTCAGTCCATAGGGATATTACTGAGCACACTTCATGTGAATCTCAATGAAATAAAAGATGCTCTTTACAAGATGGACACTACAATCCTTGATTATGAAAACCTTAAATCTCTTTATGAAATTAGGGCTACAAAGGAAGAGCTAAGCTTGATAGAAATCCATCTTCAAGAAAACCCAGGAGCTGTTCTTGACAGGCCCGAGCAGTTCCTCTATGATGTGTCTAAAATTGCCTGCTATGAAGAGCGTTTGTGTTGCATGATATCAAGAACATCAATTTCTGATTCACTTTTAGAGCTTGGTGAGGCTTTGACAAATTTCCGTCTTATGTGTGAGGATCTGCAAACAAACAGTGAAATTCATAACATTTTAAGTCTAGTGCTGGCATTTGGAAATCACATGAATGGTGGTAATTTGTCACGTGGACAAGCAGATGGGTTTGAATTAGAAATCCTAACGAAACTGAAGGATGTCAAGTCTAAAGATCACACCATCACTTTGCTCCATTATCTTGTGCAAGTATACTTGACCATGTTCGACAAGAATGCTGGTACATTAATGTCGAAGTTCCCTCTTCCAGAGCCAACAGATCTACAAACAGCATCTCAACTTAACTTTGATGATCTAACAGCTGATCTCAAAGGTTTAGAAAGCAAGCTTGATGGATGTGAGGTAAAAGTTGGAAAAGTACTTAACCAATCAGAGCCTCACCTGCGGCAACCATTTGAAAAAACAATGAAAATGTTCCTGGAACAAAGCAGAAATGACCTGAAGGAACAGTTCCAAGTTCTTGAAGAGTGTAAGAAAAAGTTTGCACTTATCCTGGAATTTTTCTACCAAAGATCTGTGTCTCTTTCACCACAAGACTTCTTTGACATGTGGACAAAGTTCAGTCTTGAATTTAAAGTGTTATGGAAGAAGAGACAACAATTCCTTGCAAAACAAATGTATGAGAAGACACAAAAGAGGGTCAGGATTTCAAAGAAGCCAATTTCACTAACAGGCTTAAAGCTAAAATTGGCAGCATCCACCAAGAAAACTTCTAGTAAAAAATGACTAATAAATAATTATTATTTTAATTAAAATAAAGAGTATTGTTAATAATATCATATTTAGATTGCATTAGATGGAGAGTGATTGCTGCTCTTCATTTCGCTAGCTGAATAAAATAGAATATTAATAAGAGTGAATATATTTATAATGCTCATGACTGCATGACTAGTCTCAGTGATAAAAAGATGTCACATGGTTAGAAATCATGTGCTGTACTTTGAAAGTCCAGGGGACTATTGTAATAATTATTAATAATTAGTAAATTATTTATAAATGAAAAAGATTATT	MTSRHIGITPRTPPLSPAHHPHFRTFQPPPLPPPPQTSPTSAATLDLLESKTSKSHLEHDVNQNIKHLASRVFSNEIENCTSPEKSKQDARNKAPLSSSVANTSPSSDTQSCRKGQCENEAVSAVTAPIVPPPPPPPPPPPPPPILCFGQSGVPPAPPPPPCIGQQGVPPPPPPPPPPPGRGGGAVPPPPPPLPGMRGQGPPAPPPLGGLRQNPTYRKKAITPSVPMKPLFWKRVQLQILPGSQTGNCLWRSLKEPKIDVEQFESAFSKVERKKDEGTMKNKTTKRTKQKVVHLLDSKRSQSIGILLSTLHVNLNEIKDALYKMDTTILDYENLKSLYEIRATKEELSLIEIHLQENPGAVLDRPEQFLYDVSKIACYEERLCCMISRTSISDSLLELGEALTNFRLMCEDLQTNSEIHNILSLVLAFGNHMNGGNLSRGQADGFELEILTKLKDVKSKDHTITLLHYLVQVYLTMFDKNAGTLMSKFPLPEPTDLQTASQLNFDDLTADLKGLESKLDGCEVKVGKVLNQSEPHLRQPFEKTMKMFLEQSRNDLKEQFQVLEECKKKFALILEFFYQRSVSLSPQDFFDMWTKFSLEFKVLWKKRQQFLAKQMYEKTQKRVRISKKPISLTGLKLKLAASTKKTSSKK*
XM_021055051.1	22.0673	1.61831e-11	33.546	0	0	0	0	22.4799	0	68	0	548.11	0	0	0	0	0	0	Golgi-associated plant pathogenesis-related protein 1-like (LOC110248516), transcript variant X3, mRNA	TGAAAAGAAATAATTAAGACGAGAAAAGAACACCACAAGGTTACCCTTCTARTCATTGTTTTTGTTCACAAGTTTGATTGAGTTCAACATAAGGTGTAAATATGCACATATAGGTGGTATCTTAGTACTCAAGCCTTTTTCTCTTTAGTATTCATGTTTCTATTAACACAATGTGTGCTGTACAGTTTTTATATATTAAAGAGTTTGAAAGATTAGTTGACATACTAGTTGTTAATGATGATTTCTCAGTATTTTTGGCTGCGGCTATTCGCAATWAGGCATATATAAGGATAACCATCTCTCACCACGATWAAAAGCTGTTAGGTGCATCGACAGACGACTACAAACAGGTAAAATTTGTCCTATTAGCTGTTGAGCACAGATCTTGAGTACAGAGTTTGAATAAGTTTTTTCCTTCAAATCGCAAAATGACAATGATGATTGGTAGAAAGAAATTCATCGACCTTATAATATACCTTTCAAACCGGATTACACACTTAATTTAATCCTCTTTTCAAGCAGTCAGATCTGACCAAGATGTATAAAGGTTTACTCGTCATGTTGGTAGTATTTCTTGCTGTAGTGACGTCAGCYATTGACAGCAACGATGTCCCGGATGACAAGCCAGCCCTTGACAAGCGACGATATTGTCATGACAAGTACACTAATTGTGAAGATTTGCGTAGTTGGTGTCATAAACTAGATTGGGTCAAGGAAGACTGCCATCAGACCTGCTCYGGATGTGGARGAAAACCCAGCAAGCCAAATCCTAAACCAACACCGCTCCCGAAAGGCGTCTCTTCGGTATCTGTTAAGGTCAAGGAATGTCTACAAGCCCACAATGCCTATCGCGCCCGCCATGGTTCACCTCCWSTGCAATGGGATTCGACTTTGGCTCGTGAAGCAGAAAAATGGGCTTTAAACTTAGCAAAACAGAAACGAATATTTCATGACAAACGAATTTTTGGAAAAATCGGGGAGAATGTCGGGTACACAAGCGGCTGGGGGTCCAATCCATATGGTTGTCAAGAAGCCACAAGGCGCTGGTATAGTGAGGAGAAAAACTACTCGTACAAGCAYCCAAGCACTCGTTCAACACCAGAGTATACAGATTTTACTCAGATTGTGTGGAAGGCTTCAAAACGTCTTGGTGTCGGTATTGCTAAAAACGATGACTACGTTGTCGTTGTGGSTCGCTACAACCCTGCAGGAAATATGGGCTTCGCAGAAAACTGGCGTAAAAATATCAAGAGCCCAAGACGTGCCTAAGAAAGCTTTATTAATAAACTAAATTATTAAAGGAGATCTAACACTTTACTCGCCATCTCAGAGTCTTACCTCTTACTTCCATTACCCTAACTCTGACACTGTATTACTTATTACTGATATCGCAAATAATTATGATATGT	MYKGLLVMLVVFLAVVTSXIDSNDVPDDKPALDKRRYCHDKYTNCEDLRSWCHKLDWVKEDCHQTCXGCGXKPSKPNPKPTPLPKGVSSVSVKVKECLQAHNAYRARHGSPXXQWDSTLAREAEKWALNLAKQKRIFHDKRIFGKIGENVGYTSGWGSNPYGCQEATRRWYSEEKNYSYKXPSTRSTPEYTDFTQIVWKASKRLGVGIAKNDDYVVVVXRYNPAGNMGFAENWRKNIKSPRRA*
XM_021052065.1	22.4979	1.62627e-11	0	0	0	376	0	0	792	0	0	0	0	0	0	0	0	0	uncharacterized LOC110245772 (LOC110245772), mRNA	GTCTTTATGATGGCTAAATCTTGGGACAATGTAACCTCTACTACCATACAAAATTGTTGGAAAAAAGCAAAGTTCCCAGCTGAAGTTACAGAGTCCATTCAAGATCCATTTGAGTCGTCTGATGAGTCTGATGAAGAGGATGTTGCAACTGATCGTACAGAAAGTCGTGACACAGGTGATACAATTTGGGAACGGCTTGCAAGGCACTATCCTTCGATTGCAGATATGTCCTTTGGGGAGTTTGCATCTGTAGATGACGATCTATTCACAGAGAGGCAACTGACCGCCGAGGATGCTACAAGAGAAGCACTTGAGGCAGCTAAGTCAACAGAAGACACAGAGTCTAGGGCCGATTGTAGTGAGGTAGAATCCGAAGAAGACGAGGTCGAGATAGTAGAACCGCCCAAAATACTTAGTTCCCTACAAGCGACAGAACATGTAAGAAACTTAAGGGATTTCGTTTTCTGTCGTCAACAGAGTCAGGTGAAAAAGAGCATGAGTTTTTGTTATCGTTAA	VFMMAKSWDNVTSTTIQNCWKKAKFPAEVTESIQDPFESSDESDEEDVATDRTESRDTGDTIWERLARHYPSIADMSFGEFASVDDDLFTERQLTAEDATREALEAAKSTEDTESRADCSEVESEEDEVEIVEPPKILSSLQATEHVRNLRDFVFCRQQSQVKKSMSFCYR*
XM_021055965.1	22.4895	1.65557e-11	644	0	0	0	0	0	0	181	0	0	0	0	0	0	0	0	metabotropic glutamate receptor 2-like (LOC110249392), mRNA	TAACAAGACATTTTCAAGGACTATGGTATAAGAAACAAGACGTTATGAGATGAAATCTCAAAGTGTTTTCCTYWTCATTTCGTGGCTTCAYCTGCAYCACGGCATCATCGACTCACTCCARGAYGGAAACCATGACTACAGGTCTCCGTCCTCTGTTAAAGCTTTGAAGGTTCCTSCCGCTACAGGAGAAGAGCTTGCTGTCAGGATAAAGGGAGACTTGACGATCGGTGGGCTGTTTTCTGTGCATGCACAGGGMGATGAGTGGCAGTGTGGAAGWCTAAARGAGGAGGTTGGGATTCATCGACTCGAAGCCATGTTGTATGCCCTGGATATGATAAACACGAATGATGACATTCTACCCAACATCACTCTTGGTGTCGATATTCGAGACGACTGTGAGACTGTTAACATTGGTCTTGAACAGTGTCTTAATTTTCTTCTTGGATCTTTACACAGCAAGAACCCGGTATGCAGTAAGAGTGACTTTAATTCCKAGTCTACACTAGTTGGTGTTGTGGGGCCTGCATACAGCTCAATGGCGATACAGGTCGCAAGTCTTTTGAGATTGTTTCGTGTGCCCCAAGTCAGTTACTCAGCAACAAGTTCCGAACTGAGCGAGAAAAACCGGTTTGACTACTTTTTACGCACTGTCCCACCAGACTCGTTKCAGGCTCAAGCAATCGTTGACATCATTAAAACRATGAACTGGTCAGCAGTGTTCACCATAAACTCACGTGGCTCTTACGGTGAAGGTGGCATCCGAAGTTTCTCCGAATATGTCACGAAYTTTAATATATGCACAGTRRATAAWTATCAGCTGCAATCTAAAATGACTGCGGATAACTTTGATGATATTTTTAGAAATTACTTCATTAAGAAGCCCAGTGTTCGTGTTGTTGTGTTATTTTGTAATAGTGAAGATGTTCGGGAGATTCTTAAGGCAGCAAAGCGACAAAATCTTACTAAACATTACACGTGGCTGGCGTCAGACTTTTGGGGCTCGAAGAATAAACATCTGGTCGATCTTGAGGATGTTGCTGACGGCGCTATAACCATTGAGCTGGAGAGTCATCCCAATCGCCTTGAACCATTTTATAACCATTTCTTTGGACTGACACCTTCTAATAATACCAGGAATCCTTGGTTTAAAGAGTACTGGCAGAACCATTTCCATTGTCACCTTGGTAACACTTCCGGGTCCAGCTTTCCCAGTCGTTGTCTTGGGAATGAATCTTATGAATCCCAGAAGAGTTATGACTCCAAGGTGTCTTTTGTAATTGACGCGGTTTGGGCATTTGGATACGCKTTGGATAATCTYCGCCAAGCCTCTTGCGGRGGGAAGCCTGGTCTTTGTGATGCCATGAAAACAAAGGCGAGGTCTTCATTGCTGTCGTATTTGTATAATGTAACCTTCAACGGAACWAATGGAACCATTAAATTCAARCGCAATGGCGATATGGAAGGAAAGTACGATGTACTACAGTTTAAAAAATCCAAAAATTCCTGGGTTTACAAACGAGTAGGAAAATGGGTTCAYGGCAAACTGTACCTTAATCAGGAACTCCTTGAAKAAACTCCCGTTCAATCTCAATGTGGGAAGCTTTGTAAAAAWGGCGCCGTACGACGCATACTCGAAGTCAAATGCTGCTGGTCATGCGTACCTTGTGACAAAAACCAGTACGTAAAAGACAAAGACACTTGTGCCCAGTGTCCTCMCGGTCAGAYACCGAACAATACATTTGACGGATGCAAGGATTTGCCCCTGAGATATATAGAACCTATGTGGGTCATCACCATAGCAGCGTGTGCAGGAGTTGGRCTCCTAGCAACGATTTTTGTGATATCTGTGTTTGTGAAGTTTACCACGACACCRTTYATCATGGCAGCAGGGAGAGAAATGTCTGCTATTCTCTTTCTAGGGATAATACTKTGTTATGTTCTTGCATTGGTTAGGATCATTCAGCCAACAGCTCTTTTATGCGGAYTTCGTCGSTTTGGTACTGGCTTCGCGTTCTGTSTCTGCTACTCCTCCCTACTCGTGAGGACCAATAGAATCGCACGAATTTTCAGTGGAACCAAGTCCCCKTCMTTCATTAGTCCCAAGTCTCAAATAATGATAACAGTCATAATACTGTTCCCTCAAGTTGGTATTGCATTAGCGGAACTATTCGTCTTCACCCCAAAGATTAAACTATTGTATAATTCGCGTGCTGATCACGTGCTGATCACGTGCGACGCGGACACTACAAGCGTGATTYTKCAGCTTTGTTACAACGTACTGTTAATTCTCCTATGTACGTATTACGCCTTRTACACTCGCAAGACACCGTTAAACTTCAACGAAGCAAAGTTCATTGGTTTTTGCATGTACACTACGTGTGTCATTTGGGTCGCTTTCCTCCCGATGTATTATGGYATGGGTGGGGGTTACGAGGCGTTAGCAGTTTGCTGTAGTCTGATACTSAGTGCGACTACGATTCTTATTTTTATATTTCTACCGAAAGTTTATATTGTGATKTTCAAACCTGAGAAGAACTTGCGGAGTAATTCAAGACTGAGATCGAGGACAAAATCACTGGAGGACTCGCCCATTGACAGGAATTATTCAGAAAATGGCGGATACTCGACAAGGGACGAATTTGTTGTAAATCACTCACCTTCAGTTATATCGAATAGATCAGCAACAAGCAATAACAATGGACAGGTGAACCTGAAAACACTGCGATTTACACCGTTATGACGGCATATACAATTCATTAATGACATCATAAATCATTAATGACGTCGAACATTAATCACTCGAGTGTTGTCTGTATGAATGATTTGTGACGTCAAAGAGAGATCATAGGTGTCGTCATGAATCATTAATGACGTCATAAATCATCAGTGTCGTCATAAATCATTATGACATCATAAACATGAATGTCGTCACAAATCATTATGACTGCATAAATCATCCGTGTAGTCATAAATCATTTATGACGTTATAAAGCATCGGTGTCGTCATTATTCATTTATGACATCATAAACCATTGGTGTCGTCATTAATCATTTATGACATCATAAACTATCGGTGTCGTCATTAATCATTTATGACATCATAAACTATCGGTGTCGTCATAAATCATTTATGACGCGTCATAAATAAAATGATAAATTAATTACTGAACAGTTATGGCTACGTTTACACGAATTTGGATATTTTTGAAACTTTGCATGAATTTCTGAGGGCTGTCGTCTTTACGAAACACGAAAAACAGATATTTTTGAAATGAAAATGAGGATTATAGTGTTTTGGTCCAAAGACACATGTAGAATATGCCGTTTAAAAAATATCCGCTTACATACGTGTTAAACGCAGTCTTTAGTTGAAAACAACGTGTATAGTTTATAACACCATAATGTATTAATTATCGATTATAAATTGATCATTATTTAATAACGGTAAATTATTAATTAACTAGAAGTATTGGACTATTTTGCTTAATTTAGTGAATGGCGGTTCCAAGGATGCTAGCCTGAATATGACAACGAATATGACACTGGAAAAGATAGCGCACTTTAAAGGTTGTAAATTTGAT	MKSQSVFXXISWLXLXHGIIDSLXXGNHDYRSPSSVKALKVPXATGEELAVRIKGDLTIGGLFSVHAQXDEWQCGXLXEEVGIHRLEAMLYALDMINTNDDILPNITLGVDIRDDCETVNIGLEQCLNFLLGSLHSKNPVCSKSDFNSXSTLVGVVGPAYSSMAIQVASLLRLFRVPQVSYSATSSELSEKNRFDYFLRTVPPDSXQAQAIVDIIKXMNWSAVFTINSRGSYGEGGIRSFSEYVTXFNICTXXXYQLQSKMTADNFDDIFRNYFIKKPSVRVVVLFCNSEDVREILKAAKRQNLTKHYTWLASDFWGSKNKHLVDLEDVADGAITIELESHPNRLEPFYNHFFGLTPSNNTRNPWFKEYWQNHFHCHLGNTSGSSFPSRCLGNESYESQKSYDSKVSFVIDAVWAFGYXLDNXRQASCXGKPGLCDAMKTKARSSLLSYLYNVTFNGXNGTIKFXRNGDMEGKYDVLQFKKSKNSWVYKRVGKWVXGKLYLNQELLEXTPVQSQCGKLCKXGAVRRILEVKCCWSCVPCDKNQYVKDKDTCAQCPXGQXPNNTFDGCKDLPLRYIEPMWVITIAACAGVXLLATIFVISVFVKFTTTXXIMAAGREMSAILFLGIIXCYVLALVRIIQPTALLCGXRXFGTGFAFCXCYSSLLVRTNRIARIFSGTKSXXFISPKSQIMITVIILFPQVGIALAELFVFTPKIKLLYNSRADHVLITCDADTTSVIXQLCYNVLLILLCTYYAXYTRKTPLNFNEAKFIGFCMYTTCVIWVAFLPMYYXMGGGYEALAVCCSLIXSATTILIFIFLPKVYIVXFKPEKNLRSNSRLRSRTKSLEDSPIDRNYSENGGYSTRDEFVVNHSPSVISNRSATSNNNGQVNLKTLRFTPL*
XM_021045104.1	22.1619	1.66506e-11	0	1	302	35	0	0	0	199	0	0	0	0	0	0	0	0	IQ domain-containing protein E-like (LOC110239385), mRNA	TTCCCGTAGCTGAAAATTGAATTGAATTTTCCAAAGAAAAGCGAATACTTTCTTCCGTTTGATTGAATCTCTGTAAAAAAATCTATTACTTGGAACTGTGTTTTAATTACCATGGGCTAGATCAATGCAGTTTTCTTACCGGACAAGTGTTACCTTGGCGGGAGAAGTTTTGTCGCGAACGCAGTCGATTTGGCGGTTGACACTACGATAAGCTTATCTGAAAAGACTCCTATTTGTTGCTTGTTATTAACTAATTTTGTTTGAAATGCCGTCTCCAAATATTGCTATAGAGGATGTTGATGCCTATTCAGATTCAGGCTCAACCATCTCTCTTGCAAGTTGTGGTTCTGGTGGTAATGAATTTTCTCCAAGACCCCCAAGAGATGGCTCAGTAAGATCAAAGTCAGTGAAAGGCCGGCGCTCAAAAATTTCAAACACATCACGTTCCCCATATGCATCAAGACAGCAGATTCCATCAAGAAAAAGTGAACTTGCATCAAAGTCAATGGGAAGGAATCTATGGATGACAGCAATGAAAAATGGCACAGGATCATTGAGCACTAATAATACAGCCATGAATACTTGGGCWGGTGCAAGACCTTCTCAYGCCAATAAAAAGAGGCCTGGATCAAGAACAAGAAATTTCAGTGATGTTGTTGATCTGACTGACGGAAAGAGTAAATTCTTTTCCAAAAGTGCAACCATGTCTTACAGTGAGCCATATGCTACTTCAGGTGGACCAGCATTAAAACCTGCAGAAGATTACTATGATGAAATTATTGAATTAAAGAAGATAATTAATTTATTGAAAGAAGAAAACAATAAGGTCAATACAAAATTACATCGTGTCGAACAAGAAAATGTTTTGAAGGATCGGCAAATAGAGGACCTCTTGAACTCAAGAAAGCAGCCTGAAGATTTGAGAAGAACTTTGACTGACAAAAGAGGAGATTCCAGTTCAATTGTTACAAGCTTAAAACAGAAGCTCCATGCTGTTGAGAGAACAGTCAAAGAAAAAGAAGGAGAAATAAATAAAATGAAGAGAGACCTAAAGACTACAGATGTTGAAGAACTAAAAATTCAGTCTGAAGTGTACTATCAAGAAGTGCAAAGGTTACAGTTGACTTTACTCCAGTTACAACAAGAACGAATGGATGAGTTGTATGCTGAAGATGATATGCCATCATCAAGATTTGACAAATCACCTGTTAGTGTACCTCAACAAAAACTACAAAAGGATATTGAAATTCTTAAAGCTGAAAACAAAAGTCTAAAAAAAGAACTGATATCAGCTGTAGAAAGCCAGTCCAAAGGTGAAGCAAAGCCATTAAAAGTTGAATATGCTGACATGACAAGAGGACAACTTCTTCAAACSATACATGAGCTAGAAGAGAGAGTTGATGAAATGGAAACTAAGGCATCAAGTCTTCAAAAAGAAAAAATGAACCAGAATGACAGGAAAGGCTCCAAAAAGAAAACAAAAGATCGTAAAAGTTCAGTTTCAAGCACCGCTAGTACTGTCGAGGAGAAGGAATCAGAACTTATGGAGGAAAATGAAAAACAACGTAAAATCATTGAGAAGTTAAAAGAGGATCGTACACACTACCGCTTAATTGCAGATGATTTGAGAAAACAACTAAAAGAACGAGAATCAGAACTTGAAGAATTGCAACTGCATCTTTCAAAAGACACATCAGCAGGAGGTGGTGTCAGTTCTTCAGGTCGAAAGACAAGTGTGACTTCAACATCAAGTCAGTACAGCCCAAGAAAGGATTCAATAACTGCAAAAGAAAGAGAGGAAAAGATGGAGAGAGAGTTTCAGGAATTCCAACAGCGACATGCAGCTAAAGTTTTACAAAAACAATGGAGGACTTACAAAGGGAGTAAGGGTGAACGTGAAGTCAGACAAAAGGCTGAAGATGAAGCTGCCAAAACACTACAGCGAGAATGGAGGAAACATCTAAACAAGAAAGAATCCTCATCACAAAATGAGGCAATAACAGATATCCAAGCAGCTTTCCGTGGTCATTTAACAAGGAAAGAAAGGTTAAACAGAATTCAACAGGATGACATGGATTCAGATGATGCAATAGTGGATTTACAATCTGCATTAAGAGGGCACCTAACAAGATCTAGAAACCGTGAGGAACCTGAAGATGATCAGTGGTCACGTGATATGTTAAGAGATGGAGAATTATCAGAATCAGGTGACTCTGACAACGACATAGTCATTGGTAATAAACCACCAACATCAGGCTACAGAAAGYTATCTTCACAMAGCTCTGATAAATCACCTTTCTCTGCCAAGAAAAGATCAAGTTTYACAGGTAGAATATTTATTTTATTATTTTTAAGGCATTTTAAACCTTCCTTTTCCAAAATAGTGTTTCCTAGTTGGGTTCAGATTTTAATTACACTGATTTTGTGA	MPSPNIAIEDVDAYSDSGSTISLASCGSGGNEFSPRPPRDGSVRSKSVKGRRSKISNTSRSPYASRQQIPSRKSELASKSMGRNLWMTAMKNGTGSLSTNNTAMNTWXGARPSXANKKRPGSRTRNFSDVVDLTDGKSKFFSKSATMSYSEPYATSGGPALKPAEDYYDEIIELKKIINLLKEENNKVNTKLHRVEQENVLKDRQIEDLLNSRKQPEDLRRTLTDKRGDSSSIVTSLKQKLHAVERTVKEKEGEINKMKRDLKTTDVEELKIQSEVYYQEVQRLQLTLLQLQQERMDELYAEDDMPSSRFDKSPVSVPQQKLQKDIEILKAENKSLKKELISAVESQSKGEAKPLKVEYADMTRGQLLQXIHELEERVDEMETKASSLQKEKMNQNDRKGSKKKTKDRKSSVSSTASTVEEKESELMEENEKQRKIIEKLKEDRTHYRLIADDLRKQLKERESELEELQLHLSKDTSAGGGVSSSGRKTSVTSTSSQYSPRKDSITAKEREEKMEREFQEFQQRHAAKVLQKQWRTYKGSKGEREVRQKAEDEAAKTLQREWRKHLNKKESSSQNEAITDIQAAFRGHLTRKERLNRIQQDDMDSDDAIVDLQSALRGHLTRSRNREEPEDDQWSRDMLRDGELSESGDSDNDIVIGNKPPTSGYRKXSSXSSDKSPFSAKKRSSXTGRIFILLFLRHFKPSFSKIVFPSWVQILITLIL*
XM_021042653.1	22.4855	1.66619e-11	0	0	0	0	0	0	0	188.35	0	865.166	0	0	0	0	0	0	adenosine receptor A1-like (LOC110237077), mRNA	CGTGCCATTGACAGTGTCCCTTTAAGTTAGAGGACTAAGTTCTCTTCCGTTCTGCTTGTCTTCCTTTAACATAGGCCTTTTCTTAGTAGCAGTTTGCATTGCATTGTGTTCTAGATTCGGTACAAATATCTTTTGTTCATGCTGCCAAATATGGTGTTGTTTGTGCTGAAGCTAGACCACAATGCACTATGATTTCAGGAAAGGTCTAAGGTCTACGTACTAGCACCTATTGTTAATAGTAGCGGCTGCTTACCAGCGTTACTTAGGACCGTTACGCAAACTATCTTTACAGCGTTTTCGGATATTTCGCAGTCTTACTCGAAAAAGAACACAACACAATTGTCAGTCGAGGCAGTCTGCTTCAACGACCGCCGTCAACATTTAAAATGGACACTATTTAGCTTGTCTCTTAAACCAAACTTTCTTTAGATTTAGATTCAACTGAAATGTTTGACAATATTTAGATAACAGAGTGTACAGTATCGCTCCATAAAACAGTCGCTCACAGCGAGAAAAGCCAAAAAAGTGCYGAGACAAACGTTGACATATGCGCAGGCCTGGAGCGAGTTAACAGTAGCCAATGAGCGTGCACTTAGAATTCAAAACTAAACAGCCAATAAGAGTGAAGTACATATATCCCGGTACAAGAAACACGGTTTTCGTCGCTGATTCACAGACGAACAAAGAACAGTTTTGGTTCGGCTGCACGCAGTCTACTGTATATTTTTCAATAGCGACAAAACGAGTGAAACAAAATAACATTCAGACCCTGTTCGAAAAGGAGTTCACACGTGAAAACCATCGTCTAAAGAAACCTCACTACCCTGACTTGTTTCTGAAGTTCAAAATAGCTGTTCAACAACCCGTAAACAACTAAACCTTAAACAATGGAGAACTGTTCTTTCTTGACCCTTCACCCTGGTTTTCGCAAATCCTTAGTTTCAGCCTTCTTTGCTTTAAGCGTGCCAACAGGTTTCCTAAACTTTGYTGTAATCTACACGATTTTTAAGACTCAATCGTTACACAGACCATCAACAGCGCTTGTCCTAAACTTGGCATTAGCAGATTTCTTTATCGGCACTATCGCTTGTCCCTTGGCTGCACTTGGAAATATCTTATTGCTGAAGGGAATGATAAATACCTGGTGTAAAGTCTGGCTAGGGTTGGTTCAAGTTCTTTTCAGCCTTTCTTCAATAAGACTATRCTTTCTAATGATCACAAGCATTGATCGTTTCTTGGCCATCAAATACAAGTTCAGCTATAAGAATATTGTTACTAATAAACGAGTTGCCTGTGTGTCGAGGTCGGCATGGGTTACTGTCTTCATAATATCGACATTGCTTTCTGCTTTTATTCTCAACATGGAACGCCTTCAGTTAGCAAAAATGTTAAGGGTCACTTGGACAACAGCAATTTTGTTTCTTATAGCGATGTTAATTATGATTATAGTTTTTTCATCGCTTTCATTTTATAATTTAAGAAAGACCACTTCACAGACTATTAACATCAACCAACAGTTGCCCAGTGGCTCCTCGCAGTTTGATGTCAGAAAATATCGAAGAACATTCAATACGATGATGATAATACTAGTTACAATATTATCATTTTATGTACCCGTTTTCTTTTTCGCAGGCCTGCAGTCAATATTAAAGCCGAAAGATTCGATACTTAGGCACTTGACAAGAGTAGGCGAATGGTTGGTTTACGCTAATTCAGCAGTAAATCCATTGGTGTATTTATGGCGAATAAAGGAATTACGACAGGCGGTCAAAGCTAAATTTAAAAGGAGGACAAGAATACTTTTACCCGAACCAAACCAAAGTAACTAAAAAAACAAGCTGTAATACCGCGGATATGAATGCTGTGTTTCCATCATGGGGTGTCAAAATGGTGCTATTAAGTACCAAATGACTTTAAGTCAGTGTGACTATTTCAAAAGGCCAATGTTTTATAACTTCTTACAATCTTTCTTAACAATGAAACGATTGGGAAATAATGTTGCATCTAAAACTAGTCAGGAAGAGKCTTTTGGAGTTACTCACATGTGGTTTGGCCTTCCACTAATGGGAAATGCGCKTTCAAAAAGTATATCATAAAAGGCAACGAGTTGCCGAACTCTACCAGGATATTTATTGAATTTTCCGATTTACATAAGAATATTATTCTCCAGTGCTGGGGGCGGCGTGTTATATATCTACCAAGTTTTGAATGTCGCTTCTCTGATGTCCCTATATTAGATGTTTTCAGAKACACAGACATCCATTTTTAATAGTTTAGCCTTTGAGCAGAAAGCCAACAAGACAATGTCCCTTGGTATTACGCCGATTCAAAATACGTGTCCCCATTTTGAAGTGTTTTTCGAAGTCAGCTAAAAGATATTGATCATTGTAGGGTTRAGCAATAAAACGTCTAGAAAATACTGGCAGACTTTGAAGACATGAGGGATGGCYCTTATAAAGTCTTTAAATGATGACTCAAGGCAAAGAGAGTAGGTTTCTTCACGTCCGGAACAATATCATATCAATCTTTCATTTGGTTAT	MENCSFLTLHPGFRKSLVSAFFALSVPTGFLNFXVIYTIFKTQSLHRPSTALVLNLALADFFIGTIACPLAALGNILLLKGMINTWCKVWLGLVQVLFSLSSIRLXFLMITSIDRFLAIKYKFSYKNIVTNKRVACVSRSAWVTVFIISTLLSAFILNMERLQLAKMLRVTWTTAILFLIAMLIMIIVFSSLSFYNLRKTTSQTININQQLPSGSSQFDVRKYRRTFNTMMIILVTILSFYVPVFFFAGLQSILKPKDSILRHLTRVGEWLVYANSAVNPLVYLWRIKELRQAVKAKFKRRTRILLPEPNQSN*
XM_021058691.1	22.0404	1.70705e-11	10.1052	0	0	0	752.548	0	739.205	166.66	0	0	0	0	0	0	0	0	serine/threonine-protein kinase ULK3-like (LOC110251943), mRNA	ATGGCGGCGAAGGTTTTCACTTCGCCGCCTAAAATCGAAAACTTCGTTTTGACAGAAAAGCTTGGCCAAGGTAGTTATGCAACGGTTTATAAAGCATTTAGAAAGGGTCATGACAGAGATGTGGTGGCAATCAAATGTATACAGAAAAGCACATTAACCAAATCAGCAACAGAAAAYCTGCTAACAGAAATCGCTTTGCTCAAAAAACTYGATCATGAATATATTGTCAAACTTAAAGACTTCCAGTGGGACGACAAGTACATCTTTCTGATAATGGAGTTCTGTAGTGGAGGAGACTTGTCTAGGTTTATTCAAGCCAAGAGAACATTGCCTGAATGGATTGCAAGGAAATTTCTAAGACAGCTAGCTTGTGCCTTGGCSTTCTTACATGCTCACAACATAGCACACATGGACCTAAAACCACAGAATCTCCTSTTGTCATCAAGATATGATCCAGTACTAAAGATTGCAGATTTTGGGTTTGCACAGTACCTTAACGACGATGCACAGGCAGTGTCTATCAGAGGTTCACCTCTGTACATGGCGCCTGAAATGATCTGCAGCAACTCCTATGAAGCTTCGGTAGATTTATGGTCAGTTGGAGTTATTTTGTATGAAACTCTATTCGGTGAAGCACCATTCAAATCGAAAACATTTTCAGAATTGGAAGAAAAGATAAGATCTTCTGAAGCAATTAAGCTTCCTACACATAAGAAGGTATCACCAGACTGCCAGGACATTCTGTTATCATTGTTACAAAGGGATCCCAAGCAAAGATTATCATTTGATGGTTTCTTTTCGCATCCTTTTATTGACATGGAGCACATGCCATCACCACTTTGCCTCGATAAAGCTGTAGCATTAGTTAAAAAAGCTGTTGAATTAGACCATGATAAACAGTTCAAAGATGCTGCTCAAGCATATGCGGAGGCAATGGAGTWCTTCTTACCTGCTATAGAATATGAAAATGATCCAAAAAGAAAAGCAGCACTAAGGACAAGAGTCAATGAATACATGAGTCGGGCTGAAGACTTGAAACAGCTCCTGAAGGCTTCTACACAGAGAGTACCAGGAAAAGACTATACCAGCACTCCAGACCAGATACTAGGAAAATTTGCAAAAGATAATCCCCAACTTAGAGATGCACTTCAACTTGCTGAAATTGCAGAAGTCAGAGATGAACATGGTAATTATCGTGGTGCTCTGGAACAGTATCAAGTAGCATTAGAAAATCTACTGCCGTTGCTGTCAGGTATGCCAAAAGGTACTTTCAAGGACACTTTACGGACCGAGGTCGATAGGTACATGAAAAGAGCAGAGGAACTCAAAGCATAYCTAAAGGTAGAATATTCCTTATTCATCCATAAACTTTCACTTTCCACAAACCAACCCCCCCCACTACTCCTCCACACACTTCCCAGCCCCTTCTGTACGCTTATTTGCGGTCGTATATGCAAGTAGTAGCTTTTCACTTTTCACTCGCTGTGTTTACGTGGGGTATGGTTCTTTATATGAACAGTAGACGTTTACGCAATGTGCGGTCGTTTGCCTGGGTGTGGTCGTTTACAAGAGCTTTCGTCGTGCGTTGCCTTACGCCGTATTCTTTTAGAGCGGATTTCGTATGAGTGGGACACCGTTACCGCACGGTTACCGCACA	MAAKVFTSPPKIENFVLTEKLGQGSYATVYKAFRKGHDRDVVAIKCIQKSTLTKSATEXLLTEIALLKKXDHEYIVKLKDFQWDDKYIFLIMEFCSGGDLSRFIQAKRTLPEWIARKFLRQLACALXFLHAHNIAHMDLKPQNLXLSSRYDPVLKIADFGFAQYLNDDAQAVSIRGSPLYMAPEMICSNSYEASVDLWSVGVILYETLFGEAPFKSKTFSELEEKIRSSEAIKLPTHKKVSPDCQDILLSLLQRDPKQRLSFDGFFSHPFIDMEHMPSPLCLDKAVALVKKAVELDHDKQFKDAAQAYAEAMEXFLPAIEYENDPKRKAALRTRVNEYMSRAEDLKQLLKASTQRVPGKDYTSTPDQILGKFAKDNPQLRDALQLAEIAEVRDEHGNYRGALEQYQVALENLLPLLSGMPKGTFKDTLRTEVDRYMKRAEELKAXLKVEYSLFIHKLSLSTNQPPPLLLHTLPSPFCTLICGRICK*
XM_021047824.1	22.1181	1.71615e-11	0	0	12	0	0	358	0	134	0	511	0	0	0	0	1	0	F-box only protein 4-like (LOC110241902), mRNA	TTTGACAAGTAGGCATGGATATATAGCTTGGAATTCTATAAGACATTCTTATCAACTTCTCACTACGCCAGGCTCTGACTGAAATCATTCTGAATTGGCCCGGATCCGTACAAAATGGAAGAGACGAACGATAGCTTGGTATTACTTGAAAGACACTTCGACAAGATTATTTCTGCTGCAACATATTCTGTTCGATATATAGCGAAACTTGGACAAATTGCCATGGAGGAAACGTCCATTTTAGAAGCTRGGAGTACAGTAAATGAGAAAATAGTCTGTATAAACGAACCTGAAGTTCGAAAGTTTAGTTTTCAAGATCTTCCGATAAATATCCAGCTTTTAATTTTTTCATATTTGGATGTAAAAACCTTATGTAGAATATCCCCAACATGCAAATACTGGTACATGTTGGCTGAGGACGATGTTCTTTGGTCAAGATTGTTGCGGTCARACATTCACAAATGGAGTAGAATTAGTAATACAACATACCCCCCTACCTACCTTGAAGCCCACTCGGAATTTACTCCAAAACAAATATACTCAAGCTGTCATCCATCRTCAGACATCACATCAAAATCCAAAAGCTCAGTTCTGGATCGTGTCTTTTACAATCTACAAAGTTTCAAAAGTCTATTCCATAGACGTCCATTAAAYGTSGTTATGTTTGGTCCTGGACTTGAATCAGATACTAAATCTCTAATAAAAAAACTCCTATGGGACAAGGCATCTCCTTTTACAGTAACTGGGATGTTTCCTGGTTTATTTGAAGGCGTAGGATCAGGAATATGTTTGCAGTTTAAAGAAGGGAAAGCAGAACTTAACCTTATTACGCTTTATGCATCAACAAGAGCTGAAAGAGAAAACATAGCACTTCAAAATGGTGTRAGAAAAAGCAAGCTTCTAGCCAATGGAGATATAGAAAACAATCAACCACATGAACAAGCAGAAGTCAGTCATTCAGTCAAAGAACTCTGCAGAACTGTGGATGCTTTCATCTACGTTGTGGATTCATCAACAGAGGCTCAAAAAGTGAAGTCAGGTAACAAAGAGCTTCATGCTATGATGAATGTCAACTGGACAACAGCAACAGTCCCATTGCTAGTGATGTCTTGTGTTGCTACATCTAGCACTTCATCCGAAAGTTGTGCTGAGGTGACCGAGTTGTTGCAGTTGACAAAATTGAGTAGACCTTGGATGGTACATTCTGTATGTGTTGAGTCAATGAAAGGATTTCTAGATAGTTTTATGTGGCTAGTACATCAAGCTCATACCTARACAGCTCTAACTTGTAAATAATGACTTAAACTAACAGAAATGTAC	MEETNDSLVLLERHFDKIISAATYSVRYIAKLGQIAMEETSILEAXSTVNEKIVCINEPEVRKFSFQDLPINIQLLIFSYLDVKTLCRISPTCKYWYMLAEDDVLWSRLLRSXIHKWSRISNTTYPPTYLEAHSEFTPKQIYSSCHPXSDITSKSKSSVLDRVFYNLQSFKSLFHRRPLXXVMFGPGLESDTKSLIKKLLWDKASPFTVTGMFPGLFEGVGSGICLQFKEGKAELNLITLYASTRAERENIALQNGXRKSKLLANGDIENNQPHEQAEVSHSVKELCRTVDAFIYVVDSSTEAQKVKSGNKELHAMMNVNWTTATVPLLVMSCVATSSTSSESCAEVTELLQLTKLSRPWMVHSVCVESMKGFLDSFMWLVHQAHTXTALTCK*
XM_021052411.1	22.1408	1.73069e-11	437	0	67	0	0	0	0	24	0	0	0	0	0	0	0	0	ficolin-1-like (LOC110246102), mRNA	CCAAGCCCTTGGCAACTTGACCAGAAAATTACAACATAGTGAAAGAAATGTATGGAGTCAGTTTGTCACTAGAAAAGAACAAACGGAAACTCTTTTTAACATCTCAAAAGAATTGAAACAAATGAGAGGCAAAGTTCGTGTAGAGAGACCAAAAATCTGCAGCAGTGTTTGTCCTAAAGGGCCACCYGGTAGTCCTGGCCCTAAAGGTAGTAGAGGTGTCAGAGGACCTCAAGGACCACCAGGCGATTTAGGTGCTATTGGGCTWAAAGGGGACAAGGGTGAACCAGGCTCCCCTGGTGTGACTGGAGGGAATATTTTTCTGTTTTCAGACAGAGACTGTGCAGATATGTACATGGCCGGAATTAGGAAGAGCGGAGTTTACACTGTAAAACCTGACGACCAAGGACCTTTTCAAGTCTATTGCGACATGGACACTGATTCAGGTGGATGGACAGTCTTTCAGCGTCGAAAGGATAACCTCGTCAACTTTTTTCGTGACTGGAAADACTACAAAGTAGGTTTTGGTGACTTAGAGGGAAGCTTTTGGCTTGGATTGGAAAAGATACACCGTCTTGTTGCTACGACTGAGAGCTCTCTCCGTGTTGACCTAGAGGACTGGGATAAAACYAAGGTGTATGCTAAGTATGTAGGCTTTCGTATTGAAGACGAGAGTAAAAAATACCGGTTAACAGTGATAGGCTACAAGGGAACTGCCGGAAACTCACTAWCATATCATAATAACATGCCTTTTAGTACTAGAGATCGAGACAAYGATAAATGGCCAGGAAATGAATGTGCCAATGATCTGACTGGTGCCTGGTGGTACAATAACTGCCATGCATCTAATTTAAATGGCATGTACTATGGCAATATCAAAGACTATGGAGGAGTGGGGTGGGCAGCTTTTCGACACAATTTATCATTAAAATTTGCAGAGATGAAGGTGAGACCRGACTCATTTGCCGAGGGTGATGAATGATTCACAGATATWATGGAC	QALGNLTRKLQHSERNVWSQFVTRKEQTETLFNISKELKQMRGKVRVERPKICSSVCPKGPXGSPGPKGSRGVRGPQGPPGDLGAIGXKGDKGEPGSPGVTGGNIFLFSDRDCADMYMAGIRKSGVYTVKPDDQGPFQVYCDMDTDSGGWTVFQRRKDNLVNFFRDWKXYKVGFGDLEGSFWLGLEKIHRLVATTESSLRVDLEDWDKXKVYAKYVGFRIEDESKKYRLTVIGYKGTAGNSLXYHNNMPFSTRDRDXDKWPGNECANDLTGAWWYNNCHASNLNGMYYGNIKDYGGVGWAAFRHNLSLKFAEMKVRXDSFAEGDE*
XM_021044248.1	22.0337	1.73789e-11	0	0	0	0	2006	0	506	296	0	8	0	0	0	0	0	0	serine/threonine-protein phosphatase CPPED1-like (LOC110238571), mRNA	CCTTGATGCAGACTTGGGTGATCGTTAGTCCCAACGTAAGGCRTAAATTTAAAGTTTTGTGAATTGGGTTTCCTGTGTATATTTTGAAACAAAAGGCCTGGTTCTATAGTTACAGCCGAGAAAACGCTAACATCGAACATGGCGGGATATGAATCGGAAAACCGTTTCAAAAAATCGTTCAATAACAAATACCCAGGGCTTACTCAAGAGACAGAGGGTAGATGGAAAGGTCCTTTCTGTTTTATCCAATCGGCTGATACACAACTTGGTCTCATAGACTCTTGGAACGAGGTGGCAGAAGAAGAACAGACCTGGGATAAAGAAATTATTTTAACAAAAAAAGCCATCGCTGCAGCCAACATTTTAACGCCTAAACCTCGCTTTTTCATCGTTTGTGGAGACCTTGTAAATGCAGTTCCCACCCATAGGTATAATGATCAGCAAGTGGCTGATTTTAAGAAGGTTTTCCAAGAGTTAGACCCGGCGATCCCGCTTATTTGTGTGTGTGGGAATCATGATGTCGGAGATTCACCGACCCACAAATCTGTACAGAAATACAGAAGTAATTTTGGCGATGATTACTTTACATTTTGGACTGGAGGAGTCTTCTTCATTGTCATAAACTCGCAATATTTCAAAGATGGGAGTCAAGTTGAAGACATCACAAAGCAACAAGAAGATTGGCTGGATGAGCAACTACAACTGGCCAAGACAGTCAATGCAAAACATATTGTTGTGTTTCAACATATTCCTTGGTTTTTAAAAAATGTCGATGAGGAGGATGACTACTTCAACATTAACAAGGATGTCAGGAAAAAAATGTTACAAAAACTCAAGAAAGCAGGGGTTAAGTATGTGTTTGCGGGCCATTATCATCGTAATGCAGGTGGTATTTATGATGGTGATGTTGAAATGGTTGTTACAAGTGCTATTGGGTTACAGATTAGTCATGACAAAGATTCTGGGATGAGAATCGTTAGTGTGTTGGAAGATAAGATTTCTCATGAGTATTACGAACTGGATAAAGTTCCTAAAATGATTGATCTGTGAATCTACATGAATATATTAAGGGAATGAGGTGTTTATCTTGCTGCCACATACAACCAAGGCACAGATTGGATTGGGTAACCCATTGCATTGGACACTACAACCCAACATCAACTTATACAAACTCTTGTAAGTTGACAGGAACCAATCCAAAAAAATGAAATCTATATATAATTGTGTAAACATAGTATATAAAAACACATACAAAATATTAGACGAATTATCACAGAAATAATTAATTATATTAATGATCAAGTTTAAAGCAGCAAAAGGTGCTTAATTTTACCTCACATTGGCACACCCTTATCACTATATAGTAAGTTAACTCGTTTACAAACTATTTTCAATTTCCTCAATCAAGACATAGTGCATGTTTATAATTGTGTTGGCATGATAACATCATATGCTAAAAATGATGAAAATGATGTTCATTATCAATTTTGTAAACTTAGTAATCATATACACATACATGTATAACACACAGGAGACATTCTATCKAAACTATTCTAGTTCCCTTTGTTATATAAAATAATATATAATAATAATGTCCATCATGTTCCATGTTCAACTTCCTAYTGTATGACTCATATAACTTGCAAATCCTGTTGCACAATTACATTGTTATTCCAGATTATGTGTTCAATGGACACAAAATTCAAAGAAATATTATTCTACTTGTAACTGAAATTATGAAAATAAAATTCCTGACACCA	MAGYESENRFKKSFNNKYPGLTQETEGRWKGPFCFIQSADTQLGLIDSWNEVAEEEQTWDKEIILTKKAIAAANILTPKPRFFIVCGDLVNAVPTHRYNDQQVADFKKVFQELDPAIPLICVCGNHDVGDSPTHKSVQKYRSNFGDDYFTFWTGGVFFIVINSQYFKDGSQVEDITKQQEDWLDEQLQLAKTVNAKHIVVFQHIPWFLKNVDEEDDYFNINKDVRKKMLQKLKKAGVKYVFAGHYHRNAGGIYDGDVEMVVTSAIGLQISHDKDSGMRIVSVLEDKISHEYYELDKVPKMIDL*
XM_021037386.1	22.1704	1.74736e-11	0	0	106.427	400.864	0.000256	0	0	13.8394	0	0	0	0.000129	0	0	8.80082	0	voltage-dependent L-type calcium channel subunit beta-2-like (LOC110232233), transcript variant X6, mRNA	CTGATTGCAAATGGCATGTAGTCATATGAAAGATGGGGAACACTGACTCTGTCCAGAGCTTCACAAAGGACTCAGAACCTGCTTACAGAGCCTCTGATACAAGTAGTGTTGACGAAGATAAAGAAACATCAAGAAGAGAACTTGAGAGAAGAGCTTGGGAAGCTTTACAAGCTGCAAGGTCCAAGCCAGTAGCTTTTGCTGTTCGTACAAATATTGCATATGAAGGCAGTGAAGATGATGATTCCCCAGTGCATGGGGCTGCAGTCTCGTTTAATGTCAAGGATTTTCTTCATGTAAAAGAGAAATTCAATGATGATTGGTGGATTGGACGAGTTGTCAAGGAGGGTTGCGATATAGGATTCATTCCRACACCAAGTAAATTAAAATCACTTCAACAAGTGGGACCAGCAACAGGSGGCCGTCCTGTGCGAGGCAGCTCAAARACAGTTTTTCATTTTAATGATATGGTCAATCAAGCTCAGTCCCCAACAAATACATCACCATCACGGCATTCTTCAGCGTCAGTAGTTGATGCTGAGAATGGAATGGAATATAATGAAGAAGAGCAACACAGTCCCACAAGCCCAACTAGCAAAACTTCTACTTTACCAAGRTCAGCTTCAGGTAACACAGTTACCTCACAAAGCGCTCCAGGACAGCAAGGAAAAAGCAAAAAAGCATTCTTTAAGAAGCAAGAACAACTACCACCTTACGATGTGGTACCATCAATGAGGCCTATAGTATTAGTAGGGCCTTCACTAAAAGGATATGAGGTCACTGACATGATGCAGAAAGCTCTTTTTGACTATATGAAGCATCAATTTTCCGGGAGGGTTCTTATTTCACGCGTGACTTCAGATATAAGTCTAGCAAAAAGGTCGAATTTGGCCAATCCTAGTAAGAGGAACATTATTGAAAGGAGCAACAGTAAAAACTCTGGCTTGGCTGAGGTTCARCAAGAAATTGAAAGAATATTTGAGCTTTCTCGCGGGCTCAACCTCGTTGTTTTGGATTGTGATACAGTAAATCATCCTACACAACTTGCCAAAACGTCGTTAGCTCCCCTTGTAGTGTATGTCAAAATATCGGCTCCCAAGGTCCTTCAGAGACTTATTAAAACTCGAGGAAAAACTCAATCAAGGGCTCTCAATGTCCAACTTGTGGCAGCAGAAAAATTAGCTCAGTGTAGTGAGGACCTTTATGACCTTATTCTCGACGAAACGCAATTGCAGGACGCATGTCATCATTTAGGTGAATTTTTGGAAAGTTATTGGAGAGCTACACATCCTCCAAACCAGCCGGGAAGCCGGCCTCCAAATATGCAACAATCGACCCCTCAGTACAACGTGATTGAAGCTGGTGAAAGACCAAGTGTATACCTATAGGGGACAATTTTTTGATGACCTTGTTCAACAGAGGAGCTAATTTACTGTGTATGCTCGTTTCTAATAGCGTGATCCACACACGTTCTCATTCATCATTCATTGCTGTCTATCGACGGTAGAAATCCTTTTCTGCACTTAATGCCCGGACATAATCGTGGGAGTTCATATTATAATTCGAGCCACGAACTATTGGAACAAGTGAGTTCCTCAAGACTGAATGGATCCTTTAGCAGCGTTGATGCCGCTAAAACAAAACAATTTGACAGGACTTGAACTGGTTTGGTTTTTCAAGTGCTTATCAGCTATTATATGTTCAAGGCTTGTTTGACAACTATCTGTAGGCCACGTGGTCAAGTAGGGCGTCCGCCCAGCACGTGGTACCTTATTTTAGTATAAAGCATATATTATTAGTTTCTACGGTGGGGACGTAAGGATTATACCACACTTTCCATCGGACCAAGAGAATGAAAGAATTCAAGCCCACTTAAGATAATGTATTCGGGCCTCGTTTGTTGACCTCTCTGTATTTATTTACCAATTAAGTTATACTGGTCATTCTTCTTGGTCGATGGAAAGTCTGGTATGTGGTCGATCATGGTTCGACATTCTCCCTATCCTTTGAACTAGAGCAATTTTAGGCACTAAATAGGATAGGCATAGATGCCTTGAATATTGCCGTAGCCTGCGCAAGTAATTCGACATTTCTTTTGTATTTTTCATTATTATAAATATATTAAGACATTAGTGGTTAATGCATAAGCCTGACCGCTCAGATGTACCAGGTGGGAAGTAGAATATTTTGCAAAATAAGATGAAGCGTGATTGTTGCCAGACAAACGTCTTGTGCACCAGAAAATAACGCAAATATGCGAATGGAAATCAATTATAAATTTACAATTTTCTTGGCTTTACTTGGTAATAAAAACCTTTAAATTTCAAAACCCTTAAATTTTGAACATATAATATATTAGACTAGCTTTTGTAAGATTATGAATATTTCGTTGAAAAAGTTTCCACCATTGGCACTTGACAATGAAGGATTCCTTAAGAAGATCGAGCGTTGCCTATTGAGCACGTGGCTTATTGACCACGCCCTTACTAATATAATAAACCATATTTTCTACAAGTTCCAATGAAGCTTTGTAACTCGTTCTCAGGCCACACGTGCTTGAAAGGCAACGCTTTGTTGGTAGATAAGCAAAAGTGCTGGTGTTAGATCGATTTGATAGAAATATATATTAGTACTTTTACATTTATGCATCTAACACAGGAAATATCGGATATTGGAAGGCAGGAACTAGTGTATTCAACCAAATTGAATGTACTTTTTACCATGACAAACAAATATTCCCTAAAAACAGAAAATTTTGAAAGGAAAA	MGNTDSVQSFTKDSEPAYRASDTSSVDEDKETSRRELERRAWEALQAARSKPVAFAVRTNIAYEGSEDDDSPVHGAAVSFNVKDFLHVKEKFNDDWWIGRVVKEGCDIGFIXTPSKLKSLQQVGPATXGRPVRGSSXTVFHFNDMVNQAQSPTNTSPSRHSSASVVDAENGMEYNEEEQHSPTSPTSKTSTLPXSASGNTVTSQSAPGQQGKSKKAFFKKQEQLPPYDVVPSMRPIVLVGPSLKGYEVTDMMQKALFDYMKHQFSGRVLISRVTSDISLAKRSNLANPSKRNIIERSNSKNSGLAEVXQEIERIFELSRGLNLVVLDCDTVNHPTQLAKTSLAPLVVYVKISAPKVLQRLIKTRGKTQSRALNVQLVAAEKLAQCSEDLYDLILDETQLQDACHHLGEFLESYWRATHPPNQPGSRPPNMQQSTPQYNVIEAGERPSVYL*
XM_021058549.1	22.4551	1.77647e-11	0	0	320	0	0	0	0	165	0	0	0	0	0	0	0	2694	uncharacterized LOC110251807 (LOC110251807), mRNA	ATGGCGGTCGCCCCAGCACAGTTTAATGTTGTCTTTGGTTTCAATCAAACACCTCTAACTGAAGCTTTGGAAAGCAGGAATTTTAACCATGCTTTAGGCATTATAGAAAGCCGCTCTGGGAGTTGTTTAGATGAAGGATATTATCGTAGGATTCCTTTGTATATTGTGTTGTCAGGAGAGAATTCTTGTTTCGATGGTAAAGTTTTACCAGTTCATTTGAAGATCGCTCGGTTATTAATAGAGAAAGGTGCTGATCCGATGCTCCGAATTCCTGAGTTTCTAGGAGCAGAGTACATTGGTCCTGGTAGAAGTCCTCTAGAATGTATTGTTGATCTCTATAATAGCATAACAAGCTATGGGACATCAAGCAACGATACCATGCCTCCTTTTCCTGTCATCTTGCTAAATGGCAAAAAATGCTCCAGCACTAAAGCCCTTGCGGATGATCTCATTTCACTAGTATGGATGCTACTTGGGCATGGTGCCGAGGTTAATGTTCTTGACATAGAAAACAAGACCCCTTTACATAATACACTTCTAAGGTCTGCTGATTTACAAATGGCACAAGTATTATGTGATAATGGTGCGAATGTTAGTGCGACAGACAGATGCGGCAATACTCCATTAATGTCTCTTTGCAGTCCTATGCCCTGGAGAACGTATAATGAATACGGTCCTTGTGCGAGTGGATATAGTATATCAAAAGCTGTGCATTATCTTCTGAGATTTGAGAGTGTTAAGATTAACCATTGTGGAATTCATGGGAGAACTGCCCTGTTCAATGCAATGCAATCTGGTAACTTTGAAGTTGCACAGATGTTGCTGATAAGAGGAGCAAACCCTGACATAAAAGGAATGGGTCCTGATGGAAGGTATATTTCTCCACTCCTTGCTGCAATCATTCCATGGAGAGCTTGGGGAAGATTTGATGTCAAGTCAAATGTGAAAGCCATTGGTTCACTCATTGACAGTGGCTATTTTTCAACAGATAAAATACTAAAAGAATTAATGGATTATACCATTGACAAGGACAGTGATGACGCTTCACTGCTGAAGCTGTTTCATAAAGGAAAAGGTCTAATTCAGCTTCTCTTTGGAAAAAGATCTTGTCCTCTCACTCAGCTTGCTGCAAGGACAGCTGTGGAACATAAATTTCCTGGACTTGAGTTCTCTTCTTTTGCAACACATGACATCATCAAGTTTGTGCGTAGAGAGGGCTTGCCACTGGAACTGATATCTCATTTTGAAATTGTATTGCTCAGAGACAAAATACTGAATGCTTTGGCTGAGACCGACTGGGATATTTGGGATATGGAACAATATTTCCTAGATGAGATTGACAGTGACAACAGTATTGATGATGGTTGGGGTCAAGATGATGATTCTGATGATTCCAGTGATGAAAGTGTTGATTATGATGACAATGCTGGTGTTGCTGATGTTGATGAAGATGGTAATAATGTCGACAATGGTAATTGGTGGTAAACTGGTGA	MAVAPAQFNVVFGFNQTPLTEALESRNFNHALGIIESRSGSCLDEGYYRRIPLYIVLSGENSCFDGKVLPVHLKIARLLIEKGADPMLRIPEFLGAEYIGPGRSPLECIVDLYNSITSYGTSSNDTMPPFPVILLNGKKCSSTKALADDLISLVWMLLGHGAEVNVLDIENKTPLHNTLLRSADLQMAQVLCDNGANVSATDRCGNTPLMSLCSPMPWRTYNEYGPCASGYSISKAVHYLLRFESVKINHCGIHGRTALFNAMQSGNFEVAQMLLIRGANPDIKGMGPDGRYISPLLAAIIPWRAWGRFDVKSNVKAIGSLIDSGYFSTDKILKELMDYTIDKDSDDASLLKLFHKGKGLIQLLFGKRSCPLTQLAARTAVEHKFPGLEFSSFATHDIIKFVRREGLPLELISHFEIVLLRDKILNALAETDWDIWDMEQYFLDEIDSDNSIDDGWGQDDDSDDSSDESVDYDDNAGVADVDEDGNNVDNGNWW*
XM_021036853.1	22.4546	1.7774e-11	0	3	0	0	0	0	0	212	0	650	0	0	0	0	0	0	tetratricopeptide repeat protein 16-like (LOC110231800), mRNA	AAAGGATGAGACTGCGATATTCATTGGTCAGAGTTTACGCAGGTCTCTTAGCAACAACTCAAACACCTTCACTGTTCACTAGAATTCGTAAAATCGACTTCTGAACCATAAACAAGACTTTATAACGACAATAATGCGTTAAAAGGCAAAGAGAACGGTCTGATGTTGAATAACAAGCCTTCTAGCGCTGGTACAGATCGTTATGTCGATATCAATGGCAAAGAAAGGGTGCATTTTGCTGAAGAAAAGTCTATAACCCCGACAGAGAGCACGGAAGAGCAGGACGAGGACGACAAGGATGGACTTAGTATTCAACTTGCTATCGAGAAGAAGCAGAGACGAAAGACTATTGTGAATTCTTTTCGACTGGCAGAGCTTGTACCAACAACAAGTACACCTTTTTCAAGCTACAGGCGAAAATCGATTGCTTTTACGGTTCAAAGTGTTGTTGACTTAAAAGCTGAAGAACATTATTGTGATGGACTAAGATTTTCCAATACCAATCAAGACTATAGAGCAATATCATGTTTCAACAAAGCAATTTCCCTGAAACCTGACARCATAAAATTCTACACTGCAAGAGGAGAATCATTTCTTCAAATCTGTGACTTTCAGTCTGCCATTTTGAACTACAAGAAAGCGTGTATTTTAGATCCTGATAACGATGATTATTACTCCAGACTTGCATTCATCTATTTTTTCCAAGGACAGTGTTTGTTTGATGAAAAGCTTTATACGGAGGCACTGGAGTCATTTTCCAGAGCCGCAGAGATGAAACCTGAAATTATTGGATATCACACGAGAAGTGTGGCTTGTTTATCTGCATTGCAAAGACATGGAGAGTGCCTTGCTTTGGTAAACAAGAGACTAGAAGAAGAAAACACCAACCCAGATCTTTTCATCATGAGAGCAAGATTACATGAGCTCTTCAGAAATTCAACTCTTTGTTACTATGATGTCAAAGATGCGTTGGCTCTTGCTCCCGACAACGAAGAAGCACAGTCATTGATGAAATCTTTACAGAAGAGAGCAAGTGACAGCAAACACCAGGCAGTACAGCTTCTTCTGGTAGGAAAGGTTAAGGAGGCTCTGACTAAAATATCTGTTGCCTTGGAAACAAATCCAGCAATTCCTGAATACCACGTTTTTAGGGGTGCATTGCACAGAAGAACAACAGATTTCAATGCCGCAATAGATGATTTTCTGCTAGCCATGGACAAAGCAGATCATGACGAAACCAACGCTACCTACAAAGAGGCTCAACAACAATTGTTACTATGTTACAACGACTTTGCAGTGGAATGTTTCAGTAAAGGGTTTTATGACGAAGCTATTGTCCTTCTCAATAAGTCAATCAAAGGCGAGAAAAACGAAAAAGGCCTGTACATCAACCGTGGAGATTGCTTCTTTCGAGCAAGYGAGCTTCATTTTGCTCTAGCAGACTACCAACAAGCCCTAGAGCTGGACCCTACMGACCATAATATACTTTCACGCATGTCTGTCATCTACAATGAATTTGGAATACTAGAGTATTATGACCGACACTATCTAGAAGCCATCGACTGCCTTACTACGGCAATCAATTAYAATCCAAAAACATCTGCTTATTATTTATCAAGAGCAAGAGCAAGATATATGATCGAAGATAGCGACGGTGCAMGAGAAGATGTTATTAAATGCCTCTATTTAAACCCTGATAGCAAGGAAGTTCTTTCAATTTTTTCGAGACTTTTTCCTGGACGAACAGTTTCCGAGATTACCAAAGGTAGCTTAGGAAAAGCCGCCGGACGTGCGGTGGAGGCTCATATACGCGACACTTTTGGGAATGAGCTTTCTTCTCATCTTAGAAAAATGTCCGTGTCAACTTCCAAGTTTTCRGGAAAATCAATCCTTCCCCCAATACGTGATGGGATGTTTCCAGAGATACGGTCGTGTATGGAAGAACAAGATTTTCACATCAATATCATTAAAAGTAAAAAGAAGGCAACCGATGTGGTGAAAAAGGCATTCAATACTCGACAAAACCTGTCTTACAAAGGACCAAGAGTTCAGTCTACGATTACTTCAATACAAAAACCTACTAAGACATTTAATTGGGGAACTAGTATCCCTGAAARGGYTTTGCCTTCTGCACGAACTCATAAACTAAAAGCCTTGACATACGAGGCTTAGTGAYTATAATTAAAATGATTTTAAGAATTTCAATGAAAGAAAATATATATATTTTATAAAACTTA	MLNNKPSSAGTDRYVDINGKERVHFAEEKSITPTESTEEQDEDDKDGLSIQLAIEKKQRRKTIVNSFRLAELVPTTSTPFSSYRRKSIAFTVQSVVDLKAEEHYCDGLRFSNTNQDYRAISCFNKAISLKPDXIKFYTARGESFLQICDFQSAILNYKKACILDPDNDDYYSRLAFIYFFQGQCLFDEKLYTEALESFSRAAEMKPEIIGYHTRSVACLSALQRHGECLALVNKRLEEENTNPDLFIMRARLHELFRNSTLCYYDVKDALALAPDNEEAQSLMKSLQKRASDSKHQAVQLLLVGKVKEALTKISVALETNPAIPEYHVFRGALHRRTTDFNAAIDDFLLAMDKADHDETNATYKEAQQQLLLCYNDFAVECFSKGFYDEAIVLLNKSIKGEKNEKGLYINRGDCFFRAXELHFALADYQQALELDPXDHNILSRMSVIYNEFGILEYYDRHYLEAIDCLTTAINXNPKTSAYYLSRARARYMIEDSDGAXEDVIKCLYLNPDSKEVLSIFSRLFPGRTVSEITKGSLGKAAGRAVEAHIRDTFGNELSSHLRKMSVSTSKFXGKSILPPIRDGMFPEIRSCMEEQDFHINIIKSKKKATDVVKKAFNTRQNLSYKGPRVQSTITSIQKPTKTFNWGTSIPEXXLPSARTHKLKALTYEA*
XM_021037306.1	22.4474	1.80477e-11	388	0	178	0	0	0	0	0	0	0	0	0	0	0	0	0	protein SUPPRESSOR OF K(+) TRANSPORT GROWTH DEFECT 1-like (LOC110232179), mRNA	TAAGTCTTTGAACATTCAGTATCTAAAATATGCTTCTTTTCTTAATTTCATATTGGCCCTGATACCTAATGAAGAAGCAGCTAAAAGTCTTGAAACAGTGGCTACAGAATGCAACAAGACAAAGAATGTAGACTTGGATTTACTCATCAATGAATATGAAAAAGGCTCGCAGTTTGTTGAAAGTCTGACGTCTGTAGAGCAAGACCCAGTCATACAAAATGCATTGCAACAGCTAACAGTCAGTCAGAGTCACAATCTTAACATTCTGCTTAAGAAAAGGTCACAGCTTGACCAAGCAGGTTTRGTTCCATCAGATCAAAATGCAATGGCAGCAACATCAAGTGATGATGAGAAACAAGTAAACAARAGTGACAGTCGTAGAATTGCAATAGAAGATACCATTGTTTGCAATAAAGCGGTGAAGTTTGCTGATGTTGCAGGCCTTGAAATGGCTAAAGAGACATTACGTGAAGCTATAATCATGCCTCTCCAATACCCCCACCTTTTCACAGGTGGGAGAAGACCATGGAGGAGAATTCTGTTGTATGGACCACCTGGGACAGGTAAAACAAGGCTTGCACAAGCTGTTGCATCTGAAGTCAGGTCAACATTTTACAGTGTGTCAAGCTCTGACCTCATCTCAAGCTGGGTTGGAGAAAGTGAAAAATTGATCAAAGAGCTGTTTCATGATGCACGTACAAGACAAGGGAGATCAGTAATTTTCATTGATGAAATTGACAGTATCTGCAGAAAAAGATCCACTAGGGAAGAAGAACATACAAGACGAATAAAAACTGAACTGTTGAAGCAGATGGAAGGCATTGGAAATTCTGACAATGAAAGATATTTTCTTCTTTGTGCAACAAACTGTCCCTGGGAATTAGATGGTGCTTTCCTTAGAAGGTTTCAGAAGAGAATCTATATCCCTTTACCAGACAAGGAGGCAAGAATTCATTTGATGAAGATGCACTTAGSATCCACCCCATCACAATTGACAGAGCAAGACTGGTCCTTACTTGGTGATAAAACAGAAAGTTACTCAGGCAGTGATTTGGCAAACTGTATATCTGATGCACTATTTGAACCAATCAGAGAGCTTCAGCATGCAAAATACTGGCAATGTAGTGAAGATGGTTTCTATGTACCATGCAATGAAAACTATTCTGGGGCAACAAAAAGAGTCTTGTCAGAAATACCACAGGAAAAGGTTCATCCAAGGAATATTGTTTTGGCTGATTTTTTTAAGTCATTRACACACAACCAAAGGACAGTAACTGATGAGGACCTGGAAAGATACCATTCATTTACACAGTCGTTTGGACAAAAAGGATGAAAATAACAAAAC	KSLNIQYLKYASFLNFILALIPNEEAAKSLETVATECNKTKNVDLDLLINEYEKGSQFVESLTSVEQDPVIQNALQQLTVSQSHNLNILLKKRSQLDQAGXVPSDQNAMAATSSDDEKQVNXSDSRRIAIEDTIVCNKAVKFADVAGLEMAKETLREAIIMPLQYPHLFTGGRRPWRRILLYGPPGTGKTRLAQAVASEVRSTFYSVSSSDLISSWVGESEKLIKELFHDARTRQGRSVIFIDEIDSICRKRSTREEEHTRRIKTELLKQMEGIGNSDNERYFLLCATNCPWELDGAFLRRFQKRIYIPLPDKEARIHLMKMHLXSTPSQLTEQDWSLLGDKTESYSGSDLANCISDALFEPIRELQHAKYWQCSEDGFYVPCNENYSGATKRVLSEIPQEKVHPRNIVLADFFKSXTHNQRTVTDEDLERYHSFTQSFGQKG*
XM_021044910.1	22.1594	1.817e-11	0	0	246.685	0	0	0	0	99.4151	0	21.8244	0	0	0	0	0	0	DNA excision repair protein ERCC-1-like (LOC110239196), transcript variant X2, mRNA	ATGGCGGCAGAAAAGAGAAAATTTGTCATTCCAAGTGTTGAACAATTAGATGAGAAAGAAGCGGCCAGTTCGAATTCTGGTCAAACTTTCAAGCTTTTCAAATCATCTTCTGATTCATTCAAATCAGTTAAGAAGAATTCGGACGCTGAAGCCAGGAAGAGGTTGCTAAAAGCTTTGTCTCAAACTACGACAAAGTCTGCAGAAAACAAGACGTCTCCATCCAGCAAGATAGCAACAGAAAGCCGCGGTGATGGCGCCGCATTGAAGGAAGCGCATCTTAAATGTAGTTCTTCAAGTACTGATAACAATGAGGCAGGCRATGTTGGGAAAACTTTCAAAGACAACTTTGCRTTTCTTAAAAATACTAAACACTATGAAGAAGCAGAAGCTAAAATGAAGGAAATCGAGTCTGCTAAACCAGTGCAGTGTAAAGTCTCCATTCCCAGTAAACCCAAGCCAAATGCAATCCAAGTGAACCCCAGACAGAAAGCAAACCCAGTACTGAAGTTTATTCGTTGTGTTCCCTGGGAGTTCAGTGATATTGTACCTGATTACGTCATGGGTGTCACAACATGTGCTCTATTCCTMAGTCTGCGGTATCATCACTTCAATCCCAACTACATTCATGAAAGGTTAAAGCAGCTGGGAAAATCATATGAATTGAGAATTCTTCTTGTCTTAGTTGATGTGAAAGATCCACACCAAACATTGAGAGAGCTAGCAAAGATGGCCATTCTTGCTGATCTGACACTGATGCTGTCTTGGAGCTCAGAAGAAGCAGGCAAATACCTGGAAATTTACAAAGTGTATGAAAATAAGCCAGTTGATGTTTTACAAGGACAAAATGAYGGAGACTATTTATCAAAACTTCAAGATTGTCTGACCACAGTCAAAGGTATCAACAAAACTGATGTGTTAACACTGAGTTCAACATTTGGAACGTTAGCTGGAATCACATCAGCATCACAAGACGACTTGACATTTTTACCGGGATTTGGAGAAGTGAAGGCTTCAAGATTACAGAATATATTACACGAACCATTTCTAGTGAAAAACATATCACAGGCAGACAACAAGACATGACGTAAATAAGAGAAAATCAATTATTCAGCCTAATTGAAACGCCATTGTTTGTATGAACCAAAGTTAAGTGGAATGATGTGTGACATTGACCTATTGCCCGGGACCTATTGCCCGGGACTATTGCCTGGGACCTATTGCCCGGGACCTATTGCCCGGGACCTATTGCCTGGGATCTATTGCCCGGGAACTATTGCCCGGGACCTATTGCCTGGGATCTATTGCCTGGGACCTATTGCCCGGGAACTATTGCCCGGGACCTATTGCCCGGGATCTATTGCCTGGGACCTATTGCACGGGAACTATTGCCCGGGACCTATTGCACGGGACCTATTGCACGGGACCTATTGCCCGGGATCTATTGCCCGGGACCTATTGCCTGGGACCTATTGACCGGGACCTATTGCCCGGGATCTATTGCAACTCATCATGTGGAAATGGTAGTGTGAGACCGATAAGCATTTTGGGAATTTCCTAATACGATGAATCTCTCGTCAAATGGTACTTGATTTAACCTCAACGGTGGTGRCTTGACAAACGTTTTCATTTAAATATTTCAAAAAAGATAATCATAAGATAAGATAATTAAGAAGTTAATCTGGCATTAATCTTAATCATGGATTTGGTTACTTGGTGGTATCGTTTGGTCCTGATAATATAATTAAGACAAAGCACTCTTGTTGCCTTATAATCAACGATACTGGAGGGTCATTAAAGGAATTCACAGCATCGGTAGAGTGTGATGTGGTATTTGTGGTTCTACCCATAATGATGGACGCCTATGCCTGCATTGTACAGTGATATAGCCAGGTACAACAATTATATAATGAGATACTGAAATGGTGCATGAGACACTACGATGATGTCAATATATAATCGGTTACTGGATGATACAATAAAATATATATAAAGTTTACGACTTGAGCGGCTTTGTTGTATGTCAACAAAATCAGGACATTTCGCGGCCAATCCATTTTTGGTTTTCAAAAATCACAAAGTGAGAAATTGCACATGTAATTTCAGAAATCTATTCTCAGGGACCGGAAAACTGGCGATTTTCAAAGCATCTGCATTTTTGCATACTTACCAAAATGGCCACTCTCACAACTACTTTGCTGGGCTTTCAACTGCATTATCAAATAGTCAATATGGAATTGACTACCGTCTCRCTTCTTTGCGCAATTTAATTTCATGGAATTTCTACACTTTTTTCTTTCTTTTTTTTTATACTTTTCCACGTTGCCTCGAGTACTTCCATATACAAATCTGACCTTTCAGATCAAATTTMTTGCTTGGGCTGCCTGTGATCTGAACCACAAGTCTTTGCGCCCGCCATTATCGAGCAAGTGACGTCATAATCAATTAGTTTGATGTCATCAGTTGTATTTCGTCTCGTAGTACAGCACGAAGGGTTTCTTTGAAGCTCTTTAAAAATTGACTAAAATGTCAGCTAGAAAAGTATTTAYAGTTAGTTTTATCGTCGCGATGATAATTCTTGTCAATATTCCTGCTTCAGATGACAATCTTCAAATAAAACCACAAGGTAAATGTTTGTTTAGACGACCGTCAGTATTTGTACCACACCTTCCGCACGAAAACCGCAAGGACACAGGCAAAACATGCTGATATGATAAATATTATTAGAAATGCAAAATGACAACACTATACTCGGAAAAGAACACATTTAGCCGCAATGAACGGCGTTTGTCAAATTTTTTAAATTCTTATTTGATGCTAAAAGCAAGCTGTATGTGAAAAATTCGGAGAATTTCCATGGAATCGGGACTGAATCACCGGTTTAGAAAAAAGAAGCATTGTCAACGAATGGCATTCATTTTGTTATGTTTGTTTTTTTTTTTTCTTTATTTTTTTTGCAAGTAAGATTTTTTTGTGGTTGCTATAACAACATCAATTGTGATGTTGTTGCAAGATCGCGGCGTCTTTGCGGGCTCATCAAGCTCAGCGCGCACTTCAGAAAATTCATTGACGCGCCGCGCGCCATCGGTGTACAAATACAGAAATTGTAAAATGCGTTTATTGATACTGAGTGAGCTTTTAATATCATTTATATTATAGCTCAATTCTAACACGCGCGCTGATTGGCCAATTCCATGATAAAAGGCTATGGTTTTGTCTTAAAAAGGTCGAAAAAGTCGAAAAGGTAGATCACTCGCCTAACGGCTCGTGATTTACAGACCTTTTCTCGTGTTCTCCCAACCWTCCCGCGCGGTTTATTTCGCCAGTAAACCGCTTCAAGCTATCGTTTATTGCTTAAAATAACACAAATACGAATACTGACTTCAACAGAAAACTCTACTAAAACAAGTGATCAAGTACCAATGARTGGCAGCTATTTTCTGAGTAACTACATCTTGCGCCCTGTTGATTTGACCGTCAAGACAGTTTCTGCATTGACTTTGATTCCTCAACAACGAGTCGTYTGTTTGACCCTTGCTGTTTCAAGCTACAAATTCTTGCTTCCACAAGAACTGCCGACAACCAAGGAAAAAGCGATTACAGCAGTGTTTTGGGTGCTGGTCGACTCTCTAGAGGTTCCTGTAGTAGCTGATTACACTGGAGAAATAAAAGAGTTTGGAGACATGATGGGTAGAATTGCTTTCCTGCCTGTCAGGATACTTGGTGGAATCGTGTCAGCCGTAACTGATAGTTTCCCTTGGTCTAGTCTTCGTAGAGTAGCTGACATGCTGACATCATGGACTGCCGACAGGGTAATGCAGGTCATCAACTATTTGATTGACTTGTCACGACCTTTCTTTGCTCAGGACAATCTTATCTACCAAAATGAAGGTATTGAGCCTGGGTACACAGTTCATGCATCTTGGTCGACAAGCAATGAAGTCATCCATAAACAGAACAGCACAGCTCAGAAAACCTCTTCTTTACCGATTCAGACATCATCAGTCAGGGGATTCATCCACGACCATATTTTGCGTCCAGTTRAATTAACCGTCAAGACAGTTTCTGCACTGACTATGATTCCTCAACAACGCATCKTCTGCTTGACCCTCGCTGTTACAAGCTACAAATTCTTACTTCCACAAGAACTCACCGCCAAGGAAGAAGTGATCACAGCAGTGTTTTGGGTGCTGGTCGACTCTCTAGAGGTTCCCGTAGTAGCTGAATACACAGAGGAAGTGAAAGAGTTTRGAGGKATGATGGGTAGAATTGCTTACCTCCCTGTAAGGATACTTGGCAGAATCGTATCRTTGACAGCTGAAAGTGCATGGAGTGCRTTGTCKTGTTTGGTTGACGCGASTTGCAACACAACAGTCGAGTTGATTGTCCGGCCGGTTTACAACTCAATGGTCGAGTKGATTGTCCGGCCGGTTTACAACTCAATGGTYGAGTGGATTGTCCGACCAGTTTACATCTCAATAATCGAACTTCTTACGCAGTCTTTAAATWTGGTGATGGTTGTTCATAGCTGGTGTTGGCCAGTCATTTCCAGGAGTTACAACTATTTGTTATTCCCTCTGTTTGTCCAGAACGACGAGCGTCAGTCCAGCTATGTATATTATATATTGTATGCCGTCAATACCATACTACATGCCGCTTACTCCRTGATCACACTGCTTCTWCTTGATCCTATAAGTACCCTWGTSTRCTACAGCTGGACAGACATGTCGTTCAACTACACCATTGGTTATTGGATCAACAGTGTTAAGCACATGGCTTGGTACRTCGTTATTTACAACTGGGAACTCACTTCAATCGTCAGTTTGATTTGCCTGTGGATATGGTGGATCATCAACGTGATTATGCGCAAGAGAAAGAGGAGAGGAATACCAACACAGCTTCGAAAATTACTAAAAAGACGCGACTTTCGACTATAGAGGATAGWCTTTTACTGAAATGTGTCAGTTACTTTTGTATAAAATCTGATGATAGAAATTTGCATTTGCCCAGTTCGTCTAGCAATATATGCATTTATTGTTAAT	MXGSYFLSNYILRPVDLTVKTVSALTLIPQQRVXCLTLAVSSYKFLLPQELPTTKEKAITAVFWVLVDSLEVPVVADYTGEIKEFGDMMGRIAFLPVRILGGIVSAVTDSFPWSSLRRVADMLTSWTADRVMQVINYLIDLSRPFFAQDNLIYQNEGIEPGYTVHASWSTSNEVIHKQNSTAQKTSSLPIQTSSVRGFIHDHILRPVXLTVKTVSALTMIPQQRIXCLTLAVTSYKFLLPQELTAKEEVITAVFWVLVDSLEVPVVAEYTEEVKEFXXMMGRIAYLPVRILGRIVXLTAESAWSXLXCLVDAXCNTTVELIVRPVYNSMVEXIVRPVYNSMXEWIVRPVYISIIELLTQSLNXVMVVHSWCWPVISRSYNYLLFPLFVQNDERQSSYVYYILYAVNTILHAAYSXITLLXLDPISTXXXYSWTDMSFNYTIGYWINSVKHMAWYXVIYNWELTSIVSLICLWIWWIINVIMRKRKRRGIPTQLRKLLKRRDFRL*
XM_021047372.1	22.4435	1.817e-11	0	0	216	0	0	0	0	350	0	0	0	0	0	0	0	0	26S proteasome non-ATPase regulatory subunit 10-like (LOC110241509), mRNA	GTCAATCCRGGAACGCCTAACAGAAACTGCATAAGTGATCGAAAAGTTGCATTGTCATGTTCTSGTAAAATCTCATTTTTCTATTCTAAACATGTCTAATCTTGACATTTGTGCTTTTGCTCACGAAGGGAAGTACAAAGAGGTTTACGAAAGGATAGAAGCACAGCCAAATCTCGTTAGAAAAAAAGACCAGAATGAAAGAATAGCTCTACATTGGGCATCTTCTGGTGGACATACAGAACTAGTGTCATATCTCCTTAAACATGGTTCACCGGTTGATGACATGGATGATTGTGGGTGGACTCCCCTTATGATCGCAGCCTCAGCTGGACGAACTGAGATTGCCTCAAATCTGATTGCGCACAATGCTGATGTCAATGCTTGCAACTTTAATGGACAGACACCGTTGCATTATGCTGCATCAAGGGACAGATATGAGATTGCAGAAATACTAATTGAACATGGAGCTGACATGAATGCACAAGACAAAACAAGCAAAGCAACACCACTACACAGAGCTGCATCAAGAGGCCACGTAAAGATCGTTAAACTTTTGTTAGATGCCAAGTGTAATATACAAACGCAAGATGCTGAAGGAAACACAGCACTACATATGGCTTGCGAAGAGGAGAGGTCTGAAATAGCTGTGGTGCTTGTTGAACATGGTGCAGATTTATCCATACAGAACAAGGCAAAGCAAAAGGCAGTTGATCTTGCACAAAAGGGCCTAGCAAGGCAGCTTGTACATCTATCTGATATGACTGAATAACATGTAGTCATGAATCCCTGTCAACATGAGGTTTTAGCCAGTTTTTGACCAGCTTTTTGTTTGATAATCTTCACTTCTTTCATGGTCTTTCAAAATGTGTAGTACAAAAAAGCCTGAAGTATAAAATATGGAATATTTCATGACCTGTGAGTCAAATGGAACGGTAAGCAAGACTATTCTAAGTCAAATAAAAGAATAATAATTTCTACCATTTTCGGTGTGTTATAAACGCATTTACATTGTCAATGTASAAAGACAACGA	MSNLDICAFAHEGKYKEVYERIEAQPNLVRKKDQNERIALHWASSGGHTELVSYLLKHGSPVDDMDDCGWTPLMIAASAGRTEIASNLIAHNADVNACNFNGQTPLHYAASRDRYEIAEILIEHGADMNAQDKTSKATPLHRAASRGHVKIVKLLLDAKCNIQTQDAEGNTALHMACEEERSEIAVVLVEHGADLSIQNKAKQKAVDLAQKGLARQLVHLSDMTE*
XM_021037671.1	22.34	1.82429e-11	4	0	0	95	2800	1665	0	634	0	0	0	0	0	0	0	0	phosphatidylinositol glycan anchor biosynthesis class U protein-like (LOC110232467), mRNA	GGCGGCCGTCAAGAGCAATTTGGAGAAATCGTTTCACTTCGTGTTAGTGATCGTTTTAGCTGCTTTTATACGATTATTTTTTATGTACAGCCCAGTTAACAACTACTTTAAAGAAAGGATTGAATTGAATACSCCACTTACTAGTTGGAATAGAGTTCTGGACGGTATTGTTCTTTTGGATCATGGCATTTCCCCCTACAAGGGTGACATTGTTCATGAAACGCCTCTTGTGTTAGCTCTGTTTTATAGCATAAAGCAAGTGTCATCCCGATTTATTCCTTTGATGTTTGTGGTCTTGGATACTGTCATTGGGTGTCTGCTGTATAAAGTCGCTCAATTCAATGCAATAGTTCTGCTTGAAGATCAAAAAAGGCGTCAGTCTTCATTTGCTAAGAATGTTGGTCCTATTTTAATGTCAGAGTCAGGATTGGGAAGCACACCATTTTTAACAGCTACAGTATATCTTCTAAATCCGTACACTATTGGTAGCTGTGTAGCACAATCAACTATAATATTCACTAATCTTGGATTAGCATTGTCATTRTATGGAGCCCTTAAAGGAAACTGTTTGCTGGCAACTCTAGGTGTAGCTTGTGCAGCTTACCATTCATTGTACCCTATTATGCTATTGGTACCAGTTACTCTTATTCTATTAAAGATCATGCAAGATTATTCCATAATACATACACTCAAGATTGTGTTGTTATGTTTACTGTGGACTTCAGCACTATTAGGACTGTCATACTCATTGTTCAATTCAATTGACTTTATCAAGGCTTCTTATGGATTTATATTAACAGTGCCTGACCTGACTCCTAACATTGGACTCTTTTGGTACTTCTTCACTGAGATGTTCGAACATTTTCGAGTGTTTTTCCTTTGGGTTTTCCAGATCAATGCTTTTTTCTATTGTATTCCTATGACAGTACGATTCAGAGAGCATCCAAGTTTCTTGGCATGTATTTTGCTTCATGTCATATGCGTAATGAARTCCTACCCTAGTTTTGGTGACGCAGCTGTACCTATTGCCCTCATCATGATGTGGAGGCATTTATTCCCTTACATGCGTAATGCTTTCTTGATCATGTGCATGTTAGTGTTCTCAACGTTCTTGGCGCCAGTCTTCTGGTATCTTTGGATTTACGCGGGCAGTGCTAACGCCAATTTTTTCTACGCTATAACTTTGGTGTATTCGACTGCTCAGGTATGTAGACATATCAATTACTATCTTAAACAAGCCGCTAATCACACGTCGAACTTTACATGCTCCGGAGGCAATTCGAATGAGATGGAGAGCAGTTAACATGGAATCGACATTTATTGACTTGGACACATATCGAGTTCGACGTTGGACAAATAAAATAAAAAAAGTCGCAAGTCTCAGTTCGTCTCTATTATGATAATAGGAATAGCGGATAAATAAGTAAAAACTGTGATGAAAATGCCGAGAAAAATTGTTCCTTCTGAGGGTTAGGAATTCAATGAGATTCACGTTTCAGAAAAATAGGCAACTTATAAAAATTTAAAATTCGCGTTATTAGTTAAGTTTTATTAT	AAVKSNLEKSFHFVLVIVLAAFIRLFFMYSPVNNYFKERIELNXPLTSWNRVLDGIVLLDHGISPYKGDIVHETPLVLALFYSIKQVSSRFIPLMFVVLDTVIGCLLYKVAQFNAIVLLEDQKRRQSSFAKNVGPILMSESGLGSTPFLTATVYLLNPYTIGSCVAQSTIIFTNLGLALSXYGALKGNCLLATLGVACAAYHSLYPIMLLVPVTLILLKIMQDYSIIHTLKIVLLCLLWTSALLGLSYSLFNSIDFIKASYGFILTVPDLTPNIGLFWYFFTEMFEHFRVFFLWVFQINAFFYCIPMTVRFREHPSFLACILLHVICVMXSYPSFGDAAVPIALIMMWRHLFPYMRNAFLIMCMLVFSTFLAPVFWYLWIYAGSANANFFYAITLVYSTAQVCRHINYYLKQAANHTSNFTCSGGNSNEMESS*
XM_021053730.1	22.4109	1.85504e-11	0	0	265	0	5251	0	3	216	0	0	0	0	0	0	1	0	uncharacterized protein C12orf45 homolog (LOC110247297), mRNA	AGTGATCAGCTAGTTGGTGACAGCAAGGATCGAATTTGCCACTTTTTGMTGCGTTTTGTGCTGTAAATTTCGCGGTATACCGATAAGTAGTTCTATTTGAGATAAAGGAATGCAACATGACTAGTTAGTCCAAGTTTGTTTATCAAATTTTCGCTATAATTTTACCACCACGTGGATACAAACAACAAAATGGCGTCTCACAAACAAGACAAATCCAGTATTAAGCCCAATTCTAAAGATCTGATGGATTTTCCTATGATGAGTGCATCATTAAGATCAAAGCTAATGTTGTCTGAGCAGACAAGGAAATCCAAAGGCCCACCAAAGACTTTTAAAGTTGGAAAATCTTCAGTTCTTGACAGAGTGCAAACATTTCTACCATTAATGGCGGAAGCTGACCAAAAACTTAAAGAAGATTTGCAAAGTTTGCCATCAGGATCCTTGAATATTGAGAATGTTAAAGAGGATCAGGAACATGTTGAAATGAGCCTGGCACTAGTTGARAATGATTATGATGATAGTGAACCATCTAGTGAGTCATCTTGCAGTGAAGAAGAAAGCGACAGTGAAGATATTAAGACTGAATATATTGATAATGGAAAAGTTACAGAGGACAATCTTGTTTTAAAGAAACCTAGCCAGAAGCCAGTAATTGAAATATTGAAAAATGGCAAAAGCAGTCCTGATGTATGATAGTGATATGGATAACATTAATGATTAATATTGTATATATTCTATACTATCAATTTCTGCACTTCTTTAATGTCCATTTTTTCATAAACTCATAGTGTCAATAGCAGACATTTTAGTGGTAATTTTAATGGTTGAGTTCTGGCTCGAGAGCTAATGTGCTAAATATGTCTGCCATGGAGAATGGATGAGTTGCCAGTAACCAGGCCCTCTCATTATTACAATGCATTCTGTGTATGCCAAGGGGCAAACAACACGATGCGAGTAAGATAAAGTATGAGGATTTTGTTGTCAGCGTGCTTTTACTTCATTTTATAAGTATTTTGGAAAAGAATGCATTGTAATAACGAGAGGGCCTGGTTACTGGCAACTCATTCATTTGATTACAATGCCATTATGGTATAAGAATATTAGCTCTAACTTTTATTATAATAAACTCAA	MASHKQDKSSIKPNSKDLMDFPMMSASLRSKLMLSEQTRKSKGPPKTFKVGKSSVLDRVQTFLPLMAEADQKLKEDLQSLPSGSLNIENVKEDQEHVEMSLALVXNDYDDSEPSSESSCSEEESDSEDIKTEYIDNGKVTEDNLVLKKPSQKPVIEILKNGKSSPDV*
XM_021051595.1	22.34	1.87401e-11	4.47974	0	0	0	0	0	0	77	0	717.35	0	0	0	0	0	0	tubulin polyglutamylase complex subunit 2-like (LOC110245317), transcript variant X1, mRNA	TTAACAACATGGCGTCCTTGAGCGAGCAAGGAAAAGTTAGAGAACTCTTCAATAAAATGACTCTTGGAGTCGTTCGTACTTTAGAAAGCCGTCCAAGTATTACCGATGTCCGATTACTAGATAGAAAGCCAGCTGAAAAAGGGATTATTGACGCTTGGGAGCAAGCACACATGAATATAATCCCTGAAGATTTAAAAAACTTCTTCTTGACATCTAATGGCCTTCTAATTCAATGGAGCATCAAATTTGGAGGGAGTAATTTGAACTTGGGTAAAATGGAAATCAACTCAGTAGCAGGTCTGACGTCATTAACACAAAATATATCCAACAGTGATGACAATCCATCTTTAAGGGACGTTGATACAATATCTGATGAAAAAGATGACCATGGACATATAAAACCACATTTTGATGGCCGTAGTAAAATATACGAGCTTGATTCTTGTAATGGATGTGGTAAAGTATGTTTGGTCTACAAGGATCTAAAAGCTGGGGTAACGACTAGCAAACCAGAAGTGTGGTTCTTAGATTGTGCTTTGGACTGGTTTTACCTAGCAGATAGTTTTTCTTCATATTTTCGAATGATGATCATTCATCTTGGTCTTCCTCTATGGCAGTTTATATTCACAAGTTCAGGGATAAGCCCTGAAACAAAGCAATGGTTCAATCTTTATGCACCCATGAGACTTGCCCTGGACGCACAACTTTCCAACCATGATACATCTGAAAGTCCTTCAAATAATTCAGAGAATAAACTAGATATTAACAGACTCTTTAGAGGTAAAGGTGACAAGTCRAAAGGACGACAAGCACCGTCTAAGAAAAGCTCATTACCAAATAGAAATGCGAGTACTAGTCAGGGACGCACAGGGGCTTTAACTAGAGGCATGACGAGGTAACCCGGGGTTGAACTGAGGTTGAACTTYATTGGTCCTCTTCTCAAAGCACATGGGTTGTATGTACACAAATGTTCTYACAATGGAACCCCGTTAATGCGGCGACCGAATGGACTTCGAAAAGTGGTCGCACTAAGGGGGTGGCCGTTTTAAGCGAGCAGAAAAGTATGAGGGCTTAATTCAACGGGATATAGAAATCCGGTCGTTATAACGGCGATGGCCGTATTAAGCGAGTGGTCGTAAGGAGTTTTGTCTGACCAAGCGAGCCCTCATATTGCACTGGAATAATTTATAATATTAAATGTGTTATGTTCGAAAATGTTTTCTACTGTTATGATATTCAGACACTATCAAATAGCTTATGGTTTATTTRATTTATTTTTTCTGGCTGCATTTCTAAAARATAACGAAAAATGATCGGGCAGGCATAGGTAGAAAACGAATTGTACCGTAAATCAAAAATATACGACCTATACACGGACTAACGTGCGTACGCATGGCGACTTCAGGGTCTTACGAGGCACCAGCCACAAAAATACAGACGAAAAGTTCAAGATTAATGATGTAAATATATTACTATATCTCCCCATGTTTATTATAAAAAAAACTTTTATTGAAAAATGACATTAATGAAAAATAATCATCAAAATACAATGAGGTGAACCAATVCTTTTGTACTYGGTTAAGTGTTTATCATTTAATCACCAAAGGTGCAATATTCGTTTTGAAGTACACTTTCCAAATACGTTATTAAAATTATTTAAGTGT	NNMASLSEQGKVRELFNKMTLGVVRTLESRPSITDVRLLDRKPAEKGIIDAWEQAHMNIIPEDLKNFFLTSNGLLIQWSIKFGGSNLNLGKMEINSVAGLTSLTQNISNSDDNPSLRDVDTISDEKDDHGHIKPHFDGRSKIYELDSCNGCGKVCLVYKDLKAGVTTSKPEVWFLDCALDWFYLADSFSSYFRMMIIHLGLPLWQFIFTSSGISPETKQWFNLYAPMRLALDAQLSNHDTSESPSNNSENKLDINRLFRGKGDKXKGRQAPSKKSSLPNRNASTSQGRTGALTRGMTR*
XM_021036752.1	22.2255	1.94363e-11	6.96872	0	198.277	0	0	0	0	304.422	0	0	0	0	0	0	753.528	0	endophilin-B1-like (LOC110231706), transcript variant X1, mRNA	TAATTCTGCTATAATAAAATCATGTCGATCTCGAAAAATCATTTTTCTTCTTTTACCATGGCGGACTTTTCAGATTCCATGAAAAAGTTCGGTGCAGCATCTTCAACGTTTTTTAATAGAGCCAAACAGTACACGGAAGAACAATTTGGAAAATCCGAGGCTACTGTTTTGGATGCAAGGTTTATGTCATTAAATGAAAAGGCTGACCGAACAAAATGTCGAACCGAACAACTCCTAAGACAAACTGAAACTCTCCTGCAGCCAAACATTGGCTATAGGGCTGAAGAGTATCTTCTGGATAAGCTTGAGAAAAAGAAACCTGAACGAAACACAAACCTTCAGACACTTGGTCAGTTTATGAGAGATGCAGGTCATGAATTTGGACCTGGTACTAGTTACGGAAGTGCATTGATTAAAGTTGGAACAACAGAGCAAATGCTGGGTGCATCTGAGAAAGAATTCATGAAAAAAACAGATTCTCACTTTCTTCATCCTTTACGATCCTTCTTGGAAGGTGATATGAAGACTATAGCGGCTGAGAGAAGAACATTATTTGCTAAGAGGTTAGATCTTGACTCATGTAAAGCCAAAGTAAAGAAAGCTCAGTCACCAGAAAAGATGCAACAGATGCATTCTGCAGCTGCCAAAAATAAGAATACTAATAGCTTGTTTCTCATAAATGAATTGGACCAGGCTGAACARGAATTAAGAGTTGCACAAGCAGAATTTGATAGACAGTATGAAGTAACAAAGCTGCTTCTTGATGGAATCAATACAGCTCATGCAAGTCACCATCGTGCTTTATTAAGCTTTGTTGAAGCCCAGGCGCAATACTATGCACAGTGCCACCAATACATGCAAGATCTCCAACGTCAATTAGGTTCCCCCCCTGGTGACATCATGCCACCAGTTGCAGCTCCAACTGCTCCACCCAGTGCTGGGAAGGACATGTCAGGATTACCAAAACCTGCTCAAACAAGAAAGGCTAAAGTGCTTTATGATTATGATGCAGCTGATGACAGTGAATTATCGCTTCTCTCAGATGAAATCCTTACAGTCTACAGCTTACCTGGAATGGACAATGATTGGATGATGGGTGAACGTGGACAGCAGCGTGGCAGAGTACCTGTTACTTACCTGGAGTTGATTGATTGAATATTATAGAAGATATCCATCAGACATGGAAATCTTACCATTAAAAGCTTTTAAATTAGTATAAGTGACATTCAAAACACTTAAAAACCTTACATCATTTACTCTTACTAGAGACTTGGAAAAGTCCAACATTAAACTGAGAATTTGCAGACAATAAATCCCTTTTGTATTATTTGCTTCAGTATGAGCATGAAGGGAAAGAAATTCATAGATGGAAAATTGTGAATCTATCTATAGAATTTATTTTGTAGCCTTTTAAAATGTTGCTTTTTGTTGTTCGTGATTTGCAATTGGGTGTGGGGTTTGAAATTGGAAGATTTTTTGGTCTATCAAATTATATTCTTTATTAGCCAAGTCATGATTTTTTTCAGAAAATGAAGCAAATAGTTTTCATTTGCTGTAGAATTTAATCACTGAAACCATAGTTAATAGTGAGGTCAGTCCTCTCTAGTAACTATGCTGAAACTTATTAGTACTGTATTGTAAAAAGCATGGGAATTATAATTGTTATTAAAATTATATTATATAGA	MSISKNHFSSFTMADFSDSMKKFGAASSTFFNRAKQYTEEQFGKSEATVLDARFMSLNEKADRTKCRTEQLLRQTETLLQPNIGYRAEEYLLDKLEKKKPERNTNLQTLGQFMRDAGHEFGPGTSYGSALIKVGTTEQMLGASEKEFMKKTDSHFLHPLRSFLEGDMKTIAAERRTLFAKRLDLDSCKAKVKKAQSPEKMQQMHSAAAKNKNTNSLFLINELDQAEXELRVAQAEFDRQYEVTKLLLDGINTAHASHHRALLSFVEAQAQYYAQCHQYMQDLQRQLGSPPGDIMPPVAAPTAPPSAGKDMSGLPKPAQTRKAKVLYDYDAADDSELSLLSDEILTVYSLPGMDNDWMMGERGQQRGRVPVTYLELID*
XM_021061302.1	22.4099	1.95209e-11	0	0	287	0	0	0	0	166	0	0	0	0	0	0	0	0	uncharacterized LOC110254323 (LOC110254323), mRNA	ATGTCGGACGAAGGAGATGACCTTCTGGCAAAAACATCAGAATTTGTTGACAAAAATTTAAGAATAATAAGGCTACAACTGTCACTTGCTGGTGTAGATTTCAGAGATGGGAGCAGTCATTGGTTGTCAAGYAATCTCATCAATTCTTCCATTCAATTTGTACCACTTGGCAAAACAAAGGATGGGGCTAAGCTGTCTTGTATTGYGCATAAGAAAAGGAAATACTTTCCAACAAAAGTCTGCATAAACGAGGARCTTGTGCGACAAGGTCTCGCAGTGACTGGMAACACAAACATGCTACTAGAATCAAACAGGAAATTCCAGGAACTGTTCACAATGTTATTGAAAGCAGAAGCAAACGCTGAGAAAAGAAGTCGCGGAATATGGGCAAAACCGCCATTGATGGAAAGACTTAAAAATAGTATTCGTCGTTTAACGCGGTTTTTTGATTGGAGAAAAAAGTAAAACTTCATTGTTTTTTATTGTGAAAGATGAAGAACACCGAGCAAGTATTGCTGTTCAATATTTGCACACACCATTCAAAATGTCGCGTTTCAACACGAAGATGTGTCCTTGCCCGAAACACTGCAGATAATGCGAGTTTATTTAATAGTCATTGGAGAAAGGCTTTAAATGCAGTAGGACTTAATGATCATAGAGATGATAATCTTATTTAGTCATCATCTTAAAATTGAACGTGACAAGATACTGCAAGAATCTTGCAAGAATGTCATATGAATTACTTTACATTCCAGGCGTGTGACATCATAGCTAGCTAATTAAAACCAACGCCCGACGTCACTCGTTCCTCCAAAACTCCGAACATACAACCCTTTAATAGATGTGCCAAGTTATAACACAACCAACTAGAAGATAAAACGAACAATTATGATCCCTTGAARTATAGAAAATACCGTTGGACATAGGCACTTCAATTTTAAGCCGCGAGGATTAACGTCCAAAATGTACGCTTTTGTAAGCTTCTATCGTTTTTCGGCGTTTACTATTTATTTGTTTTTATTGCAAAACATTGACGCAGAAGATACATTGTTGCTTCTTTATCAAGAAGATAAATTATGTCATTGAAAATATGTCATAACTGCATAAATATTACATGATTCAGTAGGCGTTAAGTTGTTAGCGTTTAAAACTGCCACAATGTATTATGTACAGTAATTTTTGTGAGTGCGATGCGGCAAAGTTGAAAAGTRAGCTATCTTGAATAARATGAGTGAACTARATTTGATGGTAAAAATAGTTATAATCCTATGTGCAAATGTGCAATTAGACCTTAATATTATCCAAGCATGACAATAAGCTTCCGTAAATGTTGTTTTGTTTTTGGAAACAGCTATTTCAAAACTGCCTAGTCTTGYAAAATTAGCAGACGWGTTAAAACTGACATTTTTAATGTAAGTTCTATTTTGACAGCTATGTGTGAGATAATTAAACTTCAATTAA	MSDEGDDLLAKTSEFVDKNLRIIRLQLSLAGVDFRDGSSHWLSXNLINSSIQFVPLGKTKDGAKLSCIXHKKRKYFPTKVCINEXLVRQGLAVTXNTNMLLESNRKFQELFTMLLKAEANAEKRSRGIWAKPPLMERLKNSIRRLTRFFDWRKK*
XM_021050212.1	22.4095	1.95213e-11	0	0	0	346.991	0	0	0	420	0	0	0	0	0	0	0	0	tRNA selenocysteine 1-associated protein 1-like (LOC110244054), transcript variant X2, mRNA	GAAAGTTGAAAATTGCATGTTATCGATCGGTGAAGTTTATAGATTTCTATTTCTTCGTGAAAGCTTATGATATGTCGACGCTATGGATGGGCGATTTGGACACCTATATGGACGAAGCTTTTGTTACGAACGCTTTTGCAGCCATGGGAGAGACAATAGTTTCTGTAAAGATAATAAAAAACAGGACAACGGGAGCACCAGCAGGGTACTGTTTTGTAGACTTTAGTGACTCAAACTCTGCACAGAGAGCACTTACAAAGCTAAATGGTTTACCTGTCACTGGAAGTAACCCAATCAAAAGATATAAACTTAACTGGGCAACTTATGGAAAAGACCTGACAAACTTAGGTCCTGAATTTTCAATATTTGTTGGTGACTTGACACCTGAAGTAACTGATGTAGAACTACAGGATTTTTTCCAGAAGAAATTCTCTTCATGTAAAGCAGCTAAAGTTGTATTAGATGCATCTGGGAACTCAAGAGGTTATGGTTTTGTTCGGTTCTTTGATGAAAGAGAGCACAAAAGAGCAATGACTGAAATGCAGGGAGCAGTTGGTTGTGGTGGTAAACCAATTCGTGTGAGTGCAGCAACTCCAAAAAAACCTCAACCTGCAAACTCTACAGCACAAACTTATGGAACTACTCCTTCGCTTACGAATCAGTACAACTCTTATGCGCAGCAATATCAACAATATCAACAATATGTACAGGCGTGGCAAGGCTATCATTATCAGCAATATTATCAACAGTATCAACAGTATCCACAATATATGTATGATTACCAGCAACAAACTAATACAACACAGGGACAGACATATGAACAAGATGCATCTGTTGTTCATGGAGTCGACACAAGTGTAGAAGATCCCAATGAACCTATTGACATTGGTGCAGAAAATAAACAACTKATTGATACAGATAATGAACTTTATTATGAATTAGAAAACTCAAGATGGCCCAGTGTGGATTCAGTACAAAGTTCTAAACTGGTGACAACATGAAAACAATCAAATATTTTCGGATCGTCTTCCATTATAGTATCCAATCCACGATAAAAATTATTGATGTTTTAACTTAAAAAGCTATATATTGTTTAGACCAAGTTGTGTTTTTCTGCAGTCAAAGCTTCAGTATTTGTAAATGATGCAGCAAATATTGATATTTGAAGAATAAAGTTCAATTTTGAAAACA	KLKIACYRSVKFIDFYFFVKAYDMSTLWMGDLDTYMDEAFVTNAFAAMGETIVSVKIIKNRTTGAPAGYCFVDFSDSNSAQRALTKLNGLPVTGSNPIKRYKLNWATYGKDLTNLGPEFSIFVGDLTPEVTDVELQDFFQKKFSSCKAAKVVLDASGNSRGYGFVRFFDEREHKRAMTEMQGAVGCGGKPIRVSAATPKKPQPANSTAQTYGTTPSLTNQYNSYAQQYQQYQQYVQAWQGYHYQQYYQQYQQYPQYMYDYQQQTNTTQGQTYEQDASVVHGVDTSVEDPNEPIDIGAENKQXIDTDNELYYELENSRWPSVDSVQSSKLVTT*
XM_021048263.1	22.3976	2.00306e-11	0	0	0	0	0	0	0	107.156	750.182	0	0	0	0	0	1929.97	0	2-amino-3-ketobutyrate coenzyme A ligase, mitochondrial-like (LOC110242305), transcript variant X1, mRNA	AGTCTCGTACAAGTAAGAAATTTGAGCCTTTGATCGAATGACAACGTGTTTGTTGTGAAAATTTAGATACAAAGGATTATGTCAATGCTTACACAAAGACTCTGTCGATTTCTGTGTAGATCAAAAGCAGTTAACATACAGTACCCATTAAGATATGCAAGTAATAGCTCTGTAGCATTTAAGAAGTTACTGGATGATCAACTGGATGGTATCAAAGAAGCAGGAACATGGAAGACAGAGAGAATCATCACCACAAAACAGGCACCTGMAGTTGGTATAGAAGGCACACATGATGAAATTTTAAATTTCTGTGCAAACAATTACTTGGGCTTATCATCTCATCCAGATGTCATTCAGGCAGGAAAAGATGCTTTAGACACACACGGTAATGGTCTTAGCTCTGTTAGGTTTATTTGTGGAACACAGGATATTCACAAGCAGCTAGAGAGTAAGATTGCCCAATTTCATGGAATGGAGGATGCCATTCTTTACGCATGCTGTTTTGATGCYAATACTGGTTTGTTTGAAACCATATTGACACCTGAAGATGCCGTTTTCAGTGACGCAACCAATCATGCATCTATTATTGATGGCATCAGACTCTGCAAAGCAAAAAARTTTMGATACGAACATGTCGACATGAAGGATCTAGAAGCAAAGCTGCAAGAGGCAGAGGGATCAAGACTAAAGCTGATTGTGACTGATGGAGTATTTAGTATGGATGGCACAGTTGCACCACTAGATGAGATTTGTGACTTGGCTGATAAATATGGTGCTTTGACATTTATTGATGAATGCCATGCAACTGGATTTTTTGGAAAAACTGGCAGAGGATCTGATGAATACATGGGTGTGAAAGGTCGTATTGACATCATCAACTCTACTCTTGGAAAAGCCCTTGGGGGTGCTGCAGGGGGATATACAACAGGGCCAAAGGAGTTGATTCAGCTTCTTCGGCAAAAGTCTCGCCCCTACTTATACTCGAATACACTCCCTCCCTCTGTYGTCGGAAGTGCAAGCAAGGTATTTGACCTGTTGATGGCTGGAACACCTCTACTAAACACTATCATGGATAACACTAAACTGTTCAGAACTATGATGACCAAAGCTGGCTTCAATGTCAAGGGTGGAATTGATGGTCACCCAATAGTTCCCATAATGCTTGGGAATGAAAGATTAGCTGTGGAGTTTGCACATGAAATGTTCGATCATGGTATTTATGTTATTGGCATGACATTCCCTACAGTAGCCAGAGGTACAGCACGAATCAGGGTTCAAATCTCAGCAGCGCATACCAGAGAACAAATTGAACGTTGTGTTGATGCTTTTGTAGCGGTAGGAAAATCTAAAGGAGTTATCAGTTGACAACAAAAGGATTCTGTGAATTGCTACAGTTGAATCTCACACGAAACCTCACAATACAGCAATGATGTGTTACTATATAACTTATAACTTATTTTAAGTTTGAGAATGACAATGGAATGAATTAAAGTACTGTAAATTAATATTTTGCAATAGCAAGAAAAACTGTGATAACTTCCAAGAAAAGTCTGAATAAAGACAAAAGAGAAAC	MSMLTQRLCRFLCRSKAVNIQYPLRYASNSSVAFKKLLDDQLDGIKEAGTWKTERIITTKQAPXVGIEGTHDEILNFCANNYLGLSSHPDVIQAGKDALDTHGNGLSSVRFICGTQDIHKQLESKIAQFHGMEDAILYACCFDXNTGLFETILTPEDAVFSDATNHASIIDGIRLCKAKXFXYEHVDMKDLEAKLQEAEGSRLKLIVTDGVFSMDGTVAPLDEICDLADKYGALTFIDECHATGFFGKTGRGSDEYMGVKGRIDIINSTLGKALGGAAGGYTTGPKELIQLLRQKSRPYLYSNTLPPSXVGSASKVFDLLMAGTPLLNTIMDNTKLFRTMMTKAGFNVKGGIDGHPIVPIMLGNERLAVEFAHEMFDHGIYVIGMTFPTVARGTARIRVQISAAHTREQIERCVDAFVAVGKSKGVIS*
XM_021055784.1	22.0355	2.00719e-11	323	0	0	0	0	18	0	9	0	253	0	0	0	0	0	0	uncharacterized LOC110249197 (LOC110249197), partial mRNA	AGAAGTTATGGTCTGCTGATATTAAAGTCCATCAAAGTATTGCTTGCTACAGTAGCTACCAATTAATAAGATATAGTTCTTTGACCAGAACTCAGAAGGCTTGCGATCCGGCAAGTATAATTCCATCAGGATGCCCGTATCCGAACACGGAACTGCGGAAGACACCACCTCGTCAGACGATGAAGATAAAGAGGAGAGAAAGTTTTATCGGAAACCAGACATCTTCAAAGTAGAAGTGAATGGAGGAAATGGCAACATTGCCATTGGACGAGATGCAAAGCTTGTAGCAAACCAAGTCCAGAACGACACTTTTAATGTGTCCAAAGTCCTAGAGCATTTTGATGCATTTCTGCAAGATGTTGCAGACTCTCGAGGTCCAGAAAAAGATCGAATGGAAAGCTTTGTTTTGGCAGAAGTTCTACCACAAATTGAAAGACACGCCATGAAAAGTGGTGGAAACTGTAATGACACATTAGAGATTTTGGCCAGACTTGGTTCACCAACCCTCAGAAGTCCTAGAATTGCGAAGTATGCATTGAAGCTTCTGGAAAAGTTTATTGCCATTGATATTGGAAGGGATGTAACAAATGCGTACCTTGTCGAAGTGGAAAAGTGGCTTCGCCAACCAATTGTGGACGGTAGTTTTAGAAGCGAGTTAATGCATGACCAGAGGCGCCGTATGAATGTCTACTGTAATGTTCTAACAGCAATGCTGATAGGAAGAGCAAGGGAACATCTCTCTTATCCTTACAATAAGATTGACAAGGAGGAAATCGCTACTTGTAAGTTAGAAACAGAGAAGATCCTTCGTCACTGGCCGCAACCAAGAAAGTATCGCAAACGCCTCTCTTTAGAAATCATCTCATGCCTCTTGGAACGTTTGCTTGACAAAACAAGAATGCACAAACGATTGAAGGAACTTCTAGATTCTTGTGAAACAATGCTTAAAGACGGTTTTGTGGAAGAAGACGTTGACTCCTTGCTGGAAAAWGTTAGTCGAATGGAGAATGGTGCCGTTGATCTGTTTGTTATAATAAAAGTGCTTCAAGCCAAGCTATTTAATCAGCCAAGTGCATATAGATTTTTCAAGACCATCACAAGCAGGCATCCCMTTTTTGCTCCATCTTGGAGTGCCAAACGTGAGCGGGATGATTGGTCCTTTGCACTTCTTGCTTGCGAGATATTTGTCAGCGTGACTGTCAGCCACAATTTCAAAACTACAAGAATAGACGCTGCTCAAAGTCTTGAAAGGTTTTGTAGCAYAAAGGCTTACAATAAATCTGGTGTAGTACATGCCATTGTGACAAAGTACGTCACAAAAGCTATGTTCGCCTATGATGTCGAATCGCGCCGATCYCTTTTGGGAAAACGACACCAAGACGAGCTGGAAGAGAAGCTTTCGTTAGAACTTCTCAGAAAAAGAATTTGTGCATCCAACCAAAAGGGTTACTTGGAAATTAGCGACACTATTTGTGAAAAAGAAAAACATGTGACAWTGAGAGGTAGATATAACGACAAGCCAGTTGCTGTTAAAATAATTTCTGCACCTGTGTCCAGGTTGCTCGCTGCACAAGATTGCCAAGGGTCGGCAGCTGAAAAGGCGATGGAAAATGAAATCTCTGTYAGGCGATATCTAGAAAAGTCTGAGCATGTGCCCTTGATGTATGCCGCTGATACCAACAATCTGCCTTACCATTTTATAATGGAACACGCTGAAAATGGTGACTTGCGCAGTTACCTCTTAAACCGTCGTGAAAGAAACCCTCCGTCATACAGACAGGTACTACAGATCTGCCTTGAAAGTGCAAAGGCAATGGTCTTCGTACACAAGAAACGCGTTGTCCACAACCAATTACGCGCAGAACACCTATTGGTCGGTGCAACCCACGAATGCATCAAGATTACTGGTTTTGGACAAGCAAGGCTATTAAAAGATAAGGAGTTTGAAGAAGGCTACGAAGGAGAATGCCTTGATCCTCAAGACCCATCAATCAGATGGACGGCACCGTGGGGTCTTCAAAATCCTCCAATGTGCTCATCSCAATCTGACATATGGGCATTCGGCGTCCTTATGTATGAAATAATTACTTGTGGGGGTCTGCCTTATGCAGATAGGAATCTGCAAAACGTCCGTGAAGATGTACATGCTGGACGTTATCTTTTAAAAGAAAAGCACATGAAGGATGGGTACTACACTCTCATGCAGCGTTGCTTTGGRCAAGGTCCGTTATCYTTCCTGGAMATCTGCACTGACCTTCAAAAACTGATTAATCAGTGTGACGAAAGAGATGATCGTCCGATGAGAATACCTGAGAACATTGCCACAGTCCAAAAAGAAACTTATAAAGATTTGTACCAGAACGTAATTGCCGACGACAACACTTCCTCTCCATATCCACAGCCAGAGGGCAATGAAGCTTTGCACCAGAACGTAACTTGGGACAACGGAGTACCTCTCCCTGTTGACAAATATCAAAAGACGCGACCCAAAAGGCTACAAGTAACCCTCAAGGACAACAGCGTACATCATACCAACAAACTTTTGCAGCTAGACCATCCGCATCTTGTTAAAATTTTGAAAGTGAAGAAGAAGAACAGCATCAAGGTTATTAGTCTAGAATATCCTGGYGAAAGCCTTGGAGAACACCTCAAAAGCCGTCGATACACTGTTGATGATTTGACAAGATTTTGTGCCCAGATATGTTCAGCCTTAAACTATCTCCACTCGCAAAACATAGTGCAYTGTAACCTTACGCCAGACAACGTTGTTGTTGTCAATGGAAGACATGTAAAACTAGCTGGTCTCCAGTACACAAGAAGTCTACGTCTATACCAAGATAATATTGCCATATGCACAAATAGGGGAGATCTAGAAGCACACCTACACCGCTGGCACGCCCAAGAGGTCATYCAAGAAGGTCTTTTCTCAAAGGAAAGTGACATTTGGTCACTTGGCATGCTGATGTGGGCAATCTTTTGCTCCCTTGACAATGAATTGAATTCACAAGATATAAAGCCATTTCCACAGTACGAAGACATCGAGATTTTAAGAAAGTTRAAGTATGGTTTACGCCCACGTCAAACGTCTGAATGTCCCGATTGGATGCATATTGTCATGACTCAGTGCTGGCTCCAGCGMACCTATGAAAGAGCTTCTTCGCTTTCAATATTGGAATGTTTAACTCAAAGAGTGCCATGGGAGGCATATCTTCTGCAAAAC	MPVSEHGTAEDTTSSDDEDKEERKFYRKPDIFKVEVNGGNGNIAIGRDAKLVANQVQNDTFNVSKVLEHFDAFLQDVADSRGPEKDRMESFVLAEVLPQIERHAMKSGGNCNDTLEILARLGSPTLRSPRIAKYALKLLEKFIAIDIGRDVTNAYLVEVEKWLRQPIVDGSFRSELMHDQRRRMNVYCNVLTAMLIGRAREHLSYPYNKIDKEEIATCKLETEKILRHWPQPRKYRKRLSLEIISCLLERLLDKTRMHKRLKELLDSCETMLKDGFVEEDVDSLLEXVSRMENGAVDLFVIIKVLQAKLFNQPSAYRFFKTITSRHPXFAPSWSAKRERDDWSFALLACEIFVSVTVSHNFKTTRIDAAQSLERFCSXKAYNKSGVVHAIVTKYVTKAMFAYDVESRRXLLGKRHQDELEEKLSLELLRKRICASNQKGYLEISDTICEKEKHVTXRGRYNDKPVAVKIISAPVSRLLAAQDCQGSAAEKAMENEISXRRYLEKSEHVPLMYAADTNNLPYHFIMEHAENGDLRSYLLNRRERNPPSYRQVLQICLESAKAMVFVHKKRVVHNQLRAEHLLVGATHECIKITGFGQARLLKDKEFEEGYEGECLDPQDPSIRWTAPWGLQNPPMCSXQSDIWAFGVLMYEIITCGGLPYADRNLQNVREDVHAGRYLLKEKHMKDGYYTLMQRCFXQGPLXFLXICTDLQKLINQCDERDDRPMRIPENIATVQKETYKDLYQNVIADDNTSSPYPQPEGNEALHQNVTWDNGVPLPVDKYQKTRPKRLQVTLKDNSVHHTNKLLQLDHPHLVKILKVKKKNSIKVISLEYPXESLGEHLKSRRYTVDDLTRFCAQICSALNYLHSQNIVXCNLTPDNVVVVNGRHVKLAGLQYTRSLRLYQDNIAICTNRGDLEAHLHRWHAQEVXQEGLFSKESDIWSLGMLMWAIFCSLDNELNSQDIKPFPQYEDIEILRKXKYGLRPRQTSECPDWMHIVMTQCWLQXTYERASSLSILECLTQRVPWEAYLLQN
XM_021049686.1	22.3929	2.02097e-11	1	0	0	0	0	586.271	0	224.165	0	612.458	0	0	0	0	0	0	vacuolar protein sorting-associated protein 41 homolog (LOC110243563), partial mRNA	TTATGGGATACCTTTGTCACAACTAACCGTGAGGGAGTAGGAAGAAGATACAATTTCAAGATCAAAATGGCGGATGATCAGAATAAAGAAAGTCATGTAGAAGAGGAAGAGGAGGAATCTGACGAGGATGAAGAAGAGGAAGAACCAAAACTAAAATATGAACGAATGGGAAATGCAGTTAATGAGATTCTAAAAGGAGAAGAATGTGCCAGTTGCATGGCTGTTCATGCCAAGTTCCTGGCATTAGGGACGCACTATGGTGTTGTTCATGTAATGGATCATCTCGGTAATAATATAAGAAGTAAAGAATTTCCATCGCATACGACTGCTGTAAACCAAATTAGTATAGATGAAAAAGGTGACTATGTTGCAAGCTGTTCTGATGATGGAAGGGTTGTAATAAATGGGTTATACAGCTCAGAGAACAATGTTCAAAATAATTTTGACACTCCAATAAAGGCTGTTGCTTTAGATCCTGAATTTTCCTCTAAACAAACAAAGATGTATGTTACTGGTGGGGAAAAGCTTGTTCTCACTGAAAGAGGTTGGTTTAGAAATAAAACCACTGTTCTTCATGCTGGAGAAGGTGCCATAAGAACCATCAAGTGGAAGTCTCATTTTATTGCCTGGTCCAATGATGTGGGAGTAAGAGTATTCGATATGAGCTCAAAAAGAGTGATAACTTACATCAAAAGAGATAATGGAAGCCCAAGACCACAGTTATATAGGTGTAACCTCCATTGGAAGGACCCAGTGACTCTATTGATTGGCTGGGCTGATAACATCAAGGTTTGTGTTGTGAAAACTCGCGAGCAAGAAGTTAGAGACTTACCACCTCGCTATGTTGAAATTGTTGCCATGTTTAGTACTGAGTACTACATCAGTGGAATTGCAACCCTTGGCAATGATTTGGTCATTCTTTCCTATCTAACAAATATTGAAGAAGGCAATGTGAAGCGTGCAGAAAATGTTGCAGCCAAGCGACCACAGTTACGCATTGTGTCTGTTACTGGTTTTCATGACAACGAAGAGATGTCTGCAGATGCCTTATCTATCAGAGGATATGGTCATTATCGCTGTGATGATTATCATCTTGAAAATGTAGCAGAGGACAACTTGTTCTATATTGTTAGTCCTAAGGACATTGTTCTAGCTAAGCCAAGAGATATGGATGATCACATCAGCTGGTTAATGCAGCATAGCAAATATGAGGAAGCTTTGTCAGCTGTTGAATTTCATAGAAAAGAAGTCAAGAAGCACAATTACCAGGAAATTGGGCGTGCCTACCTGAAGTCATTAATGGACAGTGAAAACTATGAGCAAGCAGCAAGAATATGTGTCAAAGTTCTCGGTGATGATAAAAAACTCTGGGAAGATGAAGTTTACAAGTATGCAAGAAAGAACCAGCTGAAGGCCATAGCTCCCTTCATACCTAGAGGCAAAGTCAAACTCAGCTCAGCCATTTATGAGATGGTTCTTTATGACTTCCTAAAAACTGATTACCAGAAATTTCAGGATATGATCAAGGAATGGCCAGCTGAGCTGTACAGTATACAAGCAATTATAAGTGCAGTACAGGAACAGCTTGAGAAAGATCCCAAGAATCAAGTTTTACTTGAAACACTGGGAGAAATGTACACAAAACAGAAGAGATATGATAAAAGCCTGGCCATATATTTACAACTTGGTCATAAAAATGTCTTCAATCTCATTCATGTACACAACTTATTCAAGTCCATCAAAGACAAAATCGTCATGCTAATAGAATTTCATCCTTCGAAAGCAATTAAGATGTTTCTGGATAATACAGATAAAGTCCCGGTTGACGATGTTGTACGACAGCTTAGCAAGCGACCAGAACTTCAGCATATGTATTTAGATACGTTATTACAAAAAGATCCTGAAGCTGGGCAAGATTACCATGAGCTCCAGGTCGCTTTGTATGCCGAGTACGAACGTGACCGTCTGCTCCCATTTCTACGCAATAGCAACTACTACCCACTACAGAAGGCATTAGCGGAATGTGAACAACGGCATCTTATTCCAGAGATGGTCTTCCTTCATA	LWDTFVTTNREGVGRRYNFKIKMADDQNKESHVEEEEEESDEDEEEEEPKLKYERMGNAVNEILKGEECASCMAVHAKFLALGTHYGVVHVMDHLGNNIRSKEFPSHTTAVNQISIDEKGDYVASCSDDGRVVINGLYSSENNVQNNFDTPIKAVALDPEFSSKQTKMYVTGGEKLVLTERGWFRNKTTVLHAGEGAIRTIKWKSHFIAWSNDVGVRVFDMSSKRVITYIKRDNGSPRPQLYRCNLHWKDPVTLLIGWADNIKVCVVKTREQEVRDLPPRYVEIVAMFSTEYYISGIATLGNDLVILSYLTNIEEGNVKRAENVAAKRPQLRIVSVTGFHDNEEMSADALSIRGYGHYRCDDYHLENVAEDNLFYIVSPKDIVLAKPRDMDDHISWLMQHSKYEEALSAVEFHRKEVKKHNYQEIGRAYLKSLMDSENYEQAARICVKVLGDDKKLWEDEVYKYARKNQLKAIAPFIPRGKVKLSSAIYEMVLYDFLKTDYQKFQDMIKEWPAELYSIQAIISAVQEQLEKDPKNQVLLETLGEMYTKQKRYDKSLAIYLQLGHKNVFNLIHVHNLFKSIKDKIVMLIEFHPSKAIKMFLDNTDKVPVDDVVRQLSKRPELQHMYLDTLLQKDPEAGQDYHELQVALYAEYERDRLLPFLRNSNYYPLQKALAECEQRHLIPEMVFLH
XM_021039848.1	22.3879	2.04161e-11	0	0	0	0	0	0	0	213	0	603	0	0	0	0	0	0	gamma-tubulin complex component 5-like (LOC110234474), mRNA	AATCAAAGAAATCAGGACGTATTTCAACAATACAAGACCAGCAAGAACCTGACTGAATCCCATCTAGTAAAAGAGACAATTTGGATGCTTTCAGGCGTTGAGAAAAGTTATGTCTATCAATATAGCCATAACTACATGCAAGTCAACATTGACATTCAAGTATCACATTTGACCAAAAATTCTCTTGAAAGTCTCTTAGAATGTTTTGCCAAACTTGGTACACAAAGCATTCAATTACAACATTTCAAGRCCTGTACACTGGACAAACAAGCATTGAGTACACCAACCTCTATGACAATACAAGCATTTGCAAACTCTTTGTCAAGGTATTTCAAGAACTATAAAGCTTTTCTATCTGAAATTGAAAAAGAGATTATCAACAAAGAGTCAACAGTCACTTTACTTAATCTCTATGACAGACTTGGTGTTAAAATCAAAGAGATTGGTACACTTTATGATGTCTATATGAGAGGTATATTGGAACAAAAAGACAAACCTTTACCACAGAGAGTGGCACACCTGTTGGATACAATTTACAGTAATCTAAGAGAGGCTGATGCACTTGGTGTATCTCTGCAGTGGAAGGTTTCTGTATTGCTTACTACTTTCTTGGAAACTCTGCATCCATACTTAGAGTTTATTGATAGTTGGGTGACATCAGGGACCTTCCATGATCCTGCCAATGAGTTTTTTATCCTATGGGATGAGTTGATACCATTACAGAGTTCTTTATTCTGGGAGAAGGGAAGCAGTCTCAGAACTGATGAAACAGATTCTTTTCTGGTCCCCTGTTTCTTGTCAAAACTTGTAAAACAGATACTGCTGGCTGGTCAGTCTGTCAATGTAATTCAAGGACTTGGAAAGGTTCTGTCAATTACCATATATACTTTAGTTAAATCAAAAGCTCCAAAAATGTATTTGATACTACTTGATTTTATGAATTGTTTAAATACACAGTTCTATATTTTATATTGA	NQRNQDVFQQYKTSKNLTESHLVKETIWMLSGVEKSYVYQYSHNYMQVNIDIQVSHLTKNSLESLLECFAKLGTQSIQLQHFKXCTLDKQALSTPTSMTIQAFANSLSRYFKNYKAFLSEIEKEIINKESTVTLLNLYDRLGVKIKEIGTLYDVYMRGILEQKDKPLPQRVAHLLDTIYSNLREADALGVSLQWKVSVLLTTFLETLHPYLEFIDSWVTSGTFHDPANEFFILWDELIPLQSSLFWEKGSSLRTDETDSFLVPCFLSKLVKQILLAGQSVNVIQGLGKVLSITIYTLVKSKAPKMYLILLDFMNCLNTQFYILY*
XM_021060231.1	22.0602	2.04161e-11	66	0	0	0	0	104	926	0	0	10.0536	0	0	0	0	0	1	mitogen-activated protein kinase kinase kinase 10-like (LOC110253332), mRNA	TTAACTCGCCAATCCACGTGAGATATTTGCGTTTCAGTGTTTTAGAAATTCTCTTTGCTTTTGGATATGAAACGTCTTTGCCATTCCATTTGAATTTGATATTGTCTGCCGTAGTACAGCCTGGATGCTTCAAATCGACATGTTTTCGCAAAGCATTCCTCGTTTTAAATTCTTTTTCGCAGAAAATACAGCTAGTTACACAACTGTTGGCCATAGTAATAGCTTGGGTTTTAAATTTACTACAAATTAACATAGATACGCGAGTGCAAAGGTAAAACTACCAATCAAATTCATTGCTTTTCGTTAATCCAGGAAGTGACACTATGTGATACTTTGTGTCACTTCCTGGATTAACGAAAAGCATGACATTACCTGGACATTACCTGTGTCAGACACCGAAAAGCATTTGACTGCTTCGTTGTTATACTATCGGTATGAATGAATCGCAAAGCTTATATCACAAGAAAAGAAGAAAAGAACAAAAAAAACGAAGAAATAAGCGGAGAAAGGAAGAACAAGCAGCAGAACGACAGGAAGAACGGGATTTGAGGATTGCACGTAAAGTCGAGAAACGTGTTAAAGAGTGTTTGGAAGAGAAAAAGGCAACCGAACGCAAACAGGCAGCGTCTAAAAAGCCAGCAATAGCTCGGGTAAAGGAAATCCATCCCCTACATGTTGTAAAGACGAGGGTTAACTTGGGATCTGGAACCTTTGGTACTTGCTACCTAGGGCGATACCGCGGCAAAGACGTCGTTGTTAAAGAACTTCTGAAACGTAGCAAAAGTGATTCTGACAAAGAAGCATCCATTCGAACAAAAGCGGAGCTACTCAACGAAGCTAGAATCATTCAGAATCTTGGCGATCATCCCGGTATACCATTGCTGTTTGGAATTTGCAGTAAAAATCTTCCATACAAGCTAGTCCTGCAATTCCACGGTGAGCGACAAAATAGCATTACCATAGAAAAAGCGTTGACCACCCGCAAAATACCTTCAAAAGCGGCTTGGAAACAAATCATTATAAAAACTGCTGAGGYATTGCAACATATTCACAACGCCGGATATCTGCACAACGATTTAAAAACGAACAACGTTGTTCTTGACAGTGTTGTGTCAGAAAACGATGTTATTAATTACATTCCCGTTATAATTGACTTCGGTAAAAGCCGAAGCAAATCCTGCCGAAGCCATTCAGCAAAGAAGATGTCGTCAGAAGAGCAAAAGAACTACTTGTTTAAGTATCCTCGCATTGCACCGGAGATCTCCCGCGGAGAAGTGCAAAGTGAATCCAGCGACATTTACAGTTTTTCAATCTTGGTAAAACGAGTTTTCTTAAAGAGTTCCTTCGGTACCTGTCCAGAGGTTATTCTCCGTGCCTTGTCAGAAAGTCCAGGTAGCAGACCATCACTCGCTGACATAATTAAAGTGTATGCTACGTTGTAG	MNESQSLYHKKRRKEQKKRRNKRRKEEQAAERQEERDLRIARKVEKRVKECLEEKKATERKQAASKKPAIARVKEIHPLHVVKTRVNLGSGTFGTCYLGRYRGKDVVVKELLKRSKSDSDKEASIRTKAELLNEARIIQNLGDHPGIPLLFGICSKNLPYKLVLQFHGERQNSITIEKALTTRKIPSKAAWKQIIIKTAEXLQHIHNAGYLHNDLKTNNVVLDSVVSENDVINYIPVIIDFGKSRSKSCRSHSAKKMSSEEQKNYLFKYPRIAPEISRGEVQSESSDIYSFSILVKRVFLKSSFGTCPEVILRALSESPGSRPSLADIIKVYATL*
XM_021037792.1	22.2012	2.06142e-11	0	0	0	2	0	0	792	219	0	0	0	0	0	0	0	0	uncharacterized LOC110232578 (LOC110232578), mRNA	CTTACCCTTTGCGTGTCTACAGTTACACGGTGAACCAATTCAGGCTGTGATTCGATTTAAAAAGACAACGGATAAAACGTTCTTACAACAATTCAATGTATTGGTAGAAAGAATCATCAAAGTCAAAGCATACAAGTGATCAATATGGCAACTGGACCTTTCCGCCTTAAGAACGGCAGAAGAAGTCCCAGGATTACGTCAAGTCAAGAGAGACTTCCAAGCTATGATAGTGATGGAGAGAGCCTCGACTCTGATACAGATTCCCTTGCAAGTGAGAACGTAAACCAGATGTTAGACTCAGATTTCTCACCGCGRAGCAGTACGTCAAGTGCAGGTTATTTGTCGCCCTTTGATTTCAACTTCGAGTCTTTTCAGTCCTCTCCGACTGATAAACGTCCAACAAATCTTCTTGAAAAGTCAATAGCTAGTCTTCCTGCGGGATCTGATTTGAAAAACACATTRATTTTTATACGAAAACAAATGAAACAGTGTTTAATGAGACTAAAAGAACTCGAAGAAACAGCTCGTAAYGTTCCCACTTTACACGTACGGATCTCCGTCCTACAAGAAGAAAAACGACAACTTTTGAAACAATTACAAACTAAAATGTCATTGAAAAAGAGTCGTTATKGTTGTAATGACTTGTACTATAGTGCTATAAGACAGCGAGGTTGTAAAAGCGACACAGAGGAYGATGATGATGATGGTTTTTCGTCTGTGAGGCGGAAATTACGCGCGAAGCTTTCTTCGTCAGCAACATCATTGCACGAAATACAAGATGTATATAAATGCGACAATGACAAGACAAGCGAAACAACTGATGTTTCTTATCTTGAACGTACTAAAGACTGCCAACCTAAGATTGATGTAATCAACAGACGTCTAGTAGGGGAGCGCGATCAAAGAAATAAAGTACAGTCCTCGCGAAATATCTCTACTCGTTCCATTGGTGTTGGGATGATGAGGTCGTTTACAAGGGACATTGGAGTAGGAAACTCAATGGCTGTCGTAGAAATGAAGGATGAAGGCAACCAAAATGTACCCATCACGACAACAGTAGCCTGCGATWCTCTAGGAACAGATTGTTGTGATAAAAGCACCATTGCCAAACCTATTCTGAAATCAACTGGTTCACAATCTAACCTTCCATTATGGATTCCCTTTTCACAACCCGACGTTGAGTGTAGTGCGACTCAGACCCCACCCAAACCCACTAAAGTGTCCATAGGGGTGGGTCTTTGTACTGTAGATGATGACTGTTCGTGTCYGTGTGGTATGTCTAAGACTGTCGATGAAATAATGGCCAACAAGATCGTTCTTCCTGTGCTGATATCGAGAGGTGTCGGTGATTTGTCTGTAGAAGACGCGCATTTATGTGATAATTGTTGCCGAACCGTTGCTTGTGAGAGCGAATTAAAGCATAAAACTGTAGGTGTTGGCTCATGCCGAGTAACAGACACATTTTGTACAAATTGTGACACMAAGAAAACTCGTTCGATTGGTACAGGCGATAGAAGCATTCATGACGTCATCGAAATAACTCCACAACCAGCTCCCGACAACCATCGCGCGTTCTGTGAAAATRTAAGCAGGACGATAGGAGTTGGTGATTGTCGTGTGACAGACAATGACTGTCGACGCTGTYTGAATCTACAGACAAAATCTATTGGCGTAGGTTGTGATGAGGTTAATTCATTGCAGAAAAATAAAGACAAATACATCGAAGGATCAGTAACATTTCATATTAATGGTCATTTAGACCCTCAGACATTTGGTATTGATGATAAAAAGCTTCTTGATGATAGTGAGACTGCAAGCAACGGTAGCGCTACATTAACCCATGTGAGTAGCGAGTCACATGATTCTGATGAATCAAGTATTGACCACGACAACCCTAGCAGTGACAGCACAGGACAGATGAGCGAGCCTTCGAATACACCCAATGGTCAGCMGTCAGGTAGTAGGGTAAGTGAGGATGTATTATCAGCCTGCAAACTTCTACATGGTCATCTTTACAACGGAAAAGAAGTTGGAAGAGAGCAGTTGGTGTCCTGTATGTGTACCGTTGAGAGTAACTGGTTTGAATCAGTAACGTCGCCCAAATGTCATGCAAATATTGTGAAGAGCTTTACCAAGACCATCAGCCAGTACATCCCGGTACTACTCGAGACGTTTGTCAATCTTAAAGACAAGAATGGAAATAACGCCCTCCATTACGCCGTCACCTATGGCAACTGGAAGGTTGTCGACGTCCTTCTTTCTACTCATGGCATCAACGTGGATTTGTTTAATCAGGCTGGTTATACCGCAGTGATGTTAGCTTCGCTGACAGGATTACAAAGAGAAGGAGTCAAAGACATTGCACGAAGACTTTTAGATATGGGTGACGTCAACAAAAAAGTCGAAGAGACTGGGCAAACACCGTTGATGCTGGCCGTGTCTTGCGGGAAGGTGGACATGGTGGAACTATTGCTTGAARCTGATGCAGATATTAATGCCCAAGATGACGAATGTTCGACAGCGTTGATGTGTGCCTGTGAACATGGACGCACAGATGTTGCACGAATACTGTTAGCCAGTCCAAACTGTAACTCCAGCGTGCAAGACAATGAGGGAAGCACTGCTCTGTCAATAGCTATGGAACGTAATTTTCATGATCTGGCATTGTTGATTTATGGTCATTCAAACTTCACATATCACACTCAATGGAATAAGAAAATCTCCACCGTTTGATATAGACCGCACAAGATTGATTTCGTCACTAGAAGATGTATGTAACATAAGGCAAAAAGTAGCTGTAATTTTGTTATAATTAAAACAACTATTATATTTTG	MATGPFRLKNGRRSPRITSSQERLPSYDSDGESLDSDTDSLASENVNQMLDSDFSPXSSTSSAGYLSPFDFNFESFQSSPTDKRPTNLLEKSIASLPAGSDLKNTXIFIRKQMKQCLMRLKELEETARXVPTLHVRISVLQEEKRQLLKQLQTKMSLKKSRYXCNDLYYSAIRQRGCKSDTEXDDDDGFSSVRRKLRAKLSSSATSLHEIQDVYKCDNDKTSETTDVSYLERTKDCQPKIDVINRRLVGERDQRNKVQSSRNISTRSIGVGMMRSFTRDIGVGNSMAVVEMKDEGNQNVPITTTVACDXLGTDCCDKSTIAKPILKSTGSQSNLPLWIPFSQPDVECSATQTPPKPTKVSIGVGLCTVDDDCSCXCGMSKTVDEIMANKIVLPVLISRGVGDLSVEDAHLCDNCCRTVACESELKHKTVGVGSCRVTDTFCTNCDXKKTRSIGTGDRSIHDVIEITPQPAPDNHRAFCENXSRTIGVGDCRVTDNDCRRCXNLQTKSIGVGCDEVNSLQKNKDKYIEGSVTFHINGHLDPQTFGIDDKKLLDDSETASNGSATLTHVSSESHDSDESSIDHDNPSSDSTGQMSEPSNTPNGQXSGSRVSEDVLSACKLLHGHLYNGKEVGREQLVSCMCTVESNWFESVTSPKCHANIVKSFTKTISQYIPVLLETFVNLKDKNGNNALHYAVTYGNWKVVDVLLSTHGINVDLFNQAGYTAVMLASLTGLQREGVKDIARRLLDMGDVNKKVEETGQTPLMLAVSCGKVDMVELLLEXDADINAQDDECSTALMCACEHGRTDVARILLASPNCNSSVQDNEGSTALSIAMERNFHDLALLIYGHSNFTYHTQWNKKISTV*
XM_021052386.1	22.2984	2.10201e-11	360	0	0	0	1918.88	0	0	67.6049	2073.95	0	0	0	0	0	0	0	protoporphyrinogen oxidase-like (LOC110246083), transcript variant X1, mRNA	TAATATTAAGAGTTGTTGAGACTTTTATTTTCTTTGTGCACTTTGACGTCCCTTGACCTACTACAATATGGGCTTCCTGTGCTGWTAAACATGGCGGTCAAACCACTGGTATCCCGCTTTGCGGTCCTTGGAGGTGGAATTTCAGGCCTTTCAGCTGCTTATTTTTTGGCTAAGAGGCATGCAGACCCTAGTAAAATAACACTTATTGAAGCTAGTCCTCGCTTAGGTGGATGGATGCATAGCATCAGATCGAACGATGGTGCAATCTTTGAGCAAGGACCTAGAAGCTTACGGCCTGCAGGACCTGCCGGATGGGCCACATTGAAATTGGCAAGCGAGTTGGATCTTGAACCTCAGATAATCCCAATAACAAGAMRTCATATTGGTGCTCAAAACAGATTTATTTACTCAAATGGCAAAGTGCATAAACTTCCCAGCAGTATCTTATCCATCATCAGAAAGCAATCTCTATATTCCAAATCACTTTTGCCAACAATATTAAAAGAACCATTTATAAAGAAAAAAGATGATGATAGTGACGAGTCAGTTTATGATTTTTTCTGCAGACGACTTAACAAAGATCTTGCCCAATACACTGCAGATCCAATGATCCGAGGCATTTTTGCTGGAGATGCAAGACTCCTCAGTTTAAAGTCTGCTTTATCRCCAGTTTACACCATGGAAAAATCTCATGGTTCTGTGGTCAAGGCTGCTATCTTTCCAGGAAAAACTACAACACCAGATTCCAATCCACTAGTTCAAAGATCCATCAAAGAAAAATGGAGTATTTGGTCCCTGCAAGGCGGCCTACARACACTTGCAGACAAGATATATGAATCRCTGCTKGATATGGGAGTACAAGTTCTACTAGATACACCATGTCATGAAATTGAATTCCAGCAGGACGGTTCCRTRAGCCTCCATACAAGAAACCAAAAATTGGTCCACGACCATCTTTTCTGTTCTTTGTCTGCTTGTAGAGTGTCTCCATTGTTGCATGACTCACTTGCCAAGTTAAAGAATGATTTGAMCAGCATAAAATCAGTGTYCGTAGGCCTAGTTAATCTAGAATACCAAGGAAATGTAATCAAAGATGGTGGTTTTGGTGTCCTAGTACCATCGTCAGAACCAGTGAAAGTCTTAGGAATAATTTATGATTCATGTGTTTTCCCTCAACATRACAGCAAAGCAGATTCCAGCAGATTAACCGTTATGATGGGTGGTCATTGGTTCAATGAACACTTGGGTGACCCCGACAATATAACATCAGATACTCTCATTAACACTGCACTGGATGGAGTCAGGAAAATACTTGGTGTGACACAARATCCAATGCGTTCCATGGCTTCAGTACAAAAGAACTGCATTTCACAGTATACCATTGGACATAGTGACAGAATAGACAGAATATTTAGTTACATTCAAGAAAAGAAACTACCAMTGTCTCTAATTGGTGCTTCATATAAAGGGGTTTCTGTCAATGACTGTGTTTTAAATGCTAAAAAAGCTGTTGACGAATTATGAAGTGGGTAGCACCATTTATTAGGTTG	MAVKPLVSRFAVLGGGISGLSAAYFLAKRHADPSKITLIEASPRLGGWMHSIRSNDGAIFEQGPRSLRPAGPAGWATLKLASELDLEPQIIPITRXHIGAQNRFIYSNGKVHKLPSSILSIIRKQSLYSKSLLPTILKEPFIKKKDDDSDESVYDFFCRRLNKDLAQYTADPMIRGIFAGDARLLSLKSALXPVYTMEKSHGSVVKAAIFPGKTTTPDSNPLVQRSIKEKWSIWSLQGGLXTLADKIYEXLXDMGVQVLLDTPCHEIEFQQDGSXSLHTRNQKLVHDHLFCSLSACRVSPLLHDSLAKLKNDLXSIKSVXVGLVNLEYQGNVIKDGGFGVLVPSSEPVKVLGIIYDSCVFPQHXSKADSSRLTVMMGGHWFNEHLGDPDNITSDTLINTALDGVRKILGVTQXPMRSMASVQKNCISQYTIGHSDRIDRIFSYIQEKKLPXSLIGASYKGVSVNDCVLNAKKAVDEL*
XM_021059751.1	22.3676	2.12329e-11	697	0	0	0	0	0	0	592.517	0	0	0	0	0	0	0	0	uncharacterized LOC110252901 (LOC110252901), transcript variant X1, mRNA	CATCAAAATCTCAGTATGAAGAAGCGCCACAGAAAAAGATCAGAGAAAAAGAARCTTAAAAATTCAAGCAAGGAAGTTGCAGCAATCTCAGGTTCAGACTTATATCTTGGAGATTTTGCAAATGCCAAAGAGCCAAAGAAAACCTCAAAAAAGATTCTGAAAAGCTCTCTAAATCCAAAGGCAAAAGAAAGACCTCTGAAGAGGCATCATACAAAACTTGAAACAAATGTTTGTTCCTGTGAAGGTTGTTTTTCACAGTCAAAAAAAGAAGAGATACTAGCTGACTTCCCAAGTAAAGTACAAGCACAAAATCAGTACCTATTGAATTTAATGTTTCAATTTGGAAAAAGCAATGCTGAGACTGAAGAAGACCTTGAAAATTTAAAGTATACAATTATGGGAGAAACTATCTGTGAATGGTGCTTGTGTGTACTGTACAACATCAGTGATTATCGATACGAAAGAGTTAAGAACTTTTATCGGGTTGGTGCAAAAGTTATTGAACATGGCAATAATTTTCGGCATCACATTGTATCTGAAAAAACTATGCAAGGACAGCAATGGCTTGAGAATTACTTTAATCTATTTGGTGAACCAATGCCGCATGATGATATATTCCACCTGCATGTCCCATCCAAAAAGGCTGTGTTTGAAGAGAAGCCTGATTATATTGAAACTGACACAAAATCACTTTATAAATATTGGGACAGCAAAGTGAAAATACCTACTAAGAATCAGATCTTTGCAAGATGCCCTCAATGTCAGTCCTTGAAGAAAAGGTGTATGGAAGCTGGAAAGTGCTTGCCAGCTTTGGAAGCCTTGAAGGAAGAAAGGAGCAAACACAAGGATTTATACATGGCTGAGAAGCAAGATTATTATGCACGGCAAATAGAAAGTGTGCATCAACCTGAAGACTTGCTGTGCGTGATTTATGATGGCATGCACAAAGAAAAGACAAGGCTGCCAAGATTTTCAGCAAACCCATCCAAAGATCTAGAGACTATACAGAAATTACCATGCAATTTAGAAGGCTTTATTTGTCATCGACAAGGTTTGGATGTGCAACCAAAATTAGGTTTTGGTTTTTTGAATCTTTTTTACCAAGATAATGCAGACCTGATTCTGAGTTGTCTGGTCCACTTGATCAACACTTTGGCAGCACCCTTTCCAAGAAATCTGAGTCTTCAATTTGATAATGCCAGCAACAACAAATGTAACACATCCATCGCATTGTTTGCCTATCTTGTTTCTGAGGGGATATTCCATAATGTTTATGGCAACACGCTAATTGTGAACCATACCCATGAAGATGTAGATAGGATGTTTGAAAATACAAATGAAAAGCTAAAAAGGGCAGATATGGTCACGTCTCATGAAGTGGCAACTCTCATGATGCAAGTGCCATACGTTCAAAATGTTAAAGAAGTGCCATGTGTCTGGGATATTACATCATTTCTTTCACCATTTCTGACAACTGTTCATGACTTTGCCAACGTCCATCACTTCTGGTTACATAAGAATTGCGAAGGAAATGTGGTACTTCACTGCAAAAGATATTGCAAGGATACTTGGCTGCCTGACATCAATGACCCAAAGACCTACCTGACTGATGATGACAAATATGGTGTTCTGATTTTTAAGGAAAAGCCTCATGGTGTACCTGCAGTGGTGCCACCACATTATACTTTGTCCGACCAAGAGATGGAAAAAGTAAAAGAAAATTCCAAGAAGCTGTTTGAACATCCATTGATGCAGGATGACAAGTTATTAAGTAGAAAAACTTGGTGGGAGCAGTACCTGTCCGGTAATTTATTGAAATCCAGAGATAGCGATTGGCCAATATCTGATCTTAAAACTAAACGGAAGGAGCAGGACACCAGAAATGTGGAAGCTGGTCGTTCTGCAACTATCGATGTAGCATACGAAGAATCAGAAATGCCCCTGGTATACTCTGGACAGTATGTCGACCCTTTGAAAAAGCAAAAAATTATACAAGAAAAAGAGATTGTGAATAGAGGAGAATGGCCCATAAAAAGAGTCGTAAAAGAAAGAACCAATCATAGATCACACAAAAAAGAGTACTTGGTTGAATGGAAAAACTCTTGGGTTCAAGGTACTGACATCAACCAACAATGTAAAGATGCATGGGAAAACCAAAAAAAGAAAAAAAGGTGAACTGTGACAGATGACATACTGAACACGTTGTGTTGGAGTTTCACAGTATTCTATGTCTGCTCAACTTTTTGAACATGAACTTAGTTTATGTCTTCAGTAACCGTCACAAATATTTTATACTTTATTGGACACCAATATGAACGGGTTTTTATTTAAAATTATTGGACACCAATCGATAGCTTTCAAGGTATTAGTGCAAAATTGATCCATAAGAGAAAGGCACAAATGGCAGATGAATAAATCGATTTCTGTCATTATCAACTTCTGCAATAGCCTTTAATAAAAAATTTTGACTTCA	HQNLSMKKRHRKRSEKKXLKNSSKEVAAISGSDLYLGDFANAKEPKKTSKKILKSSLNPKAKERPLKRHHTKLETNVCSCEGCFSQSKKEEILADFPSKVQAQNQYLLNLMFQFGKSNAETEEDLENLKYTIMGETICEWCLCVLYNISDYRYERVKNFYRVGAKVIEHGNNFRHHIVSEKTMQGQQWLENYFNLFGEPMPHDDIFHLHVPSKKAVFEEKPDYIETDTKSLYKYWDSKVKIPTKNQIFARCPQCQSLKKRCMEAGKCLPALEALKEERSKHKDLYMAEKQDYYARQIESVHQPEDLLCVIYDGMHKEKTRLPRFSANPSKDLETIQKLPCNLEGFICHRQGLDVQPKLGFGFLNLFYQDNADLILSCLVHLINTLAAPFPRNLSLQFDNASNNKCNTSIALFAYLVSEGIFHNVYGNTLIVNHTHEDVDRMFENTNEKLKRADMVTSHEVATLMMQVPYVQNVKEVPCVWDITSFLSPFLTTVHDFANVHHFWLHKNCEGNVVLHCKRYCKDTWLPDINDPKTYLTDDDKYGVLIFKEKPHGVPAVVPPHYTLSDQEMEKVKENSKKLFEHPLMQDDKLLSRKTWWEQYLSGNLLKSRDSDWPISDLKTKRKEQDTRNVEAGRSATIDVAYEESEMPLVYSGQYVDPLKKQKIIQEKEIVNRGEWPIKRVVKERTNHRSHKKEYLVEWKNSWVQGTDINQQCKDAWENQKKKKR*
XM_021047035.1	22.1688	2.134e-11	0	0	49	0	0	0	0	10.9728	0	595.424	0	0	0	0	0	0	lysophosphatidic acid receptor 1-A-like (LOC110241191), transcript variant X2, mRNA	TTCGCTTCCCAGAAATCAAACGTGTTATCTGATGAGGCAAATCCTAGAATGATATRGGAAAAGTTTGGGAAAAGTTTGTTTTTGGAATTATTGTGAACMAACTGGTTTAAACCGGACAACACTTCTATCTAGACTCCTTTAGTATAGTTTATATATCACACCCAAAGCGAAATACTTCGATATCAAAGGAAGCTCAAGATGGTWAACTCAACGGAATACTGCGCTGCGACAGCATTAAAAAAAAACCCATCWGTAAKSATTTATGTGTACCCGTCAGTTGCGTTGAGTGTYATAATCATTTTGTTAAACATTCTTGTTGTTGCTGCTGTTATTAAGAACAAACGTCTCCACAAACCAGCATTCTATTACGTGTGCTCTTTAGCTGTTGCTGACTTCATCGCAGCTGTGGTTGTACTCTTCTCATTCTTGAGGAACTACTTACATGGTCAAGTTATCAGGGAAGAACTAGAAATCACACAGGGTGTATTTGTAGCCAGTATTGGAGCATCYATCCTCTCTCTTCTCGCCATCGCATTCAATCGTTTTTTTGTCATCATCCATCCCTTTAACTACCGCGCCAAAATGAACAACACTGTGATTGTTGTTGTTATAGTAATAATATGGGTGTATTCATTGGTTCTTGGTTCCTTACCCATTGCTGGATGGAATGCTACAAGCACTGATGACTGCTCCACGATTTATCCTGGTCTTGCAAGAACCTATGTCTTCGTGCTTTCCCTTCATGTCATTTTAGCACTGATGATTATTTTGGGATTGTACATCGCTATATTCGCTAAGGTTAGAAAAAGCACTTATATCATCAGAAATGCAAYCAACAAAGACGAAAGAGCGCATYTCAAAGTYGCAAAGACGCTGTCCATAGTGACCGCAGCGTTTGCTGTCTGCTGGCTTCCCATCATGACCATCGGTCTTCTAGACATGGCCAAGTCAATCACATTAAGCAAGTACAGCCCTTTCTTTACTGTCTTGGCTGTCTTCAACTCACTCTTAAATCCTATAATATATGCGTCACGTGATCTAGAGATGAGGAACACATTTTGCCGTATTTTATGCTCACCGAGTGAATGTTGTGATCGAGAGAGACACAGGGAACCCATCAGTGATGACTCGATGACTTGGCTAACAGCTTGTTTTACGGGAAGTAGCATCGAGGAAGATAGYCCGAGAGGCGGAAATGAAGCAAGAGGCCGGGTTAATAATCAAGCGATTCCGGATAACCAACWAGCCAAAGCGATTGAAGAAAAGCCTTTGAACCGTTGATGATGTAACTTCAAGACCGAATTTCCTTTCGGTCGTAAACGTTTTAAAATAAGCACTCTTTTTCAATAATGTCGCTTCATAAAAATTTGTAGATAGCTTCACTATTTTGACACTTTCAAGAAAATAGTCAAACTGCACACGTTCATCCGCGAGAACCCGTTTGCGCTATTTAGTTCTTACATGCGAAAAATTGTATATTTTAATTTGGAACCAATCAGAAGGTAAGACTACTTTCATCAACAAATTATTGTCAAAAACGCCGTTTTGTTTGGCAAACGTTTGCGAATGTAGTCATATCCACTAATTATAATCCTTGCGAAAACGCAGGGCGTGGTGAAGGGGAGGGTGTGATGTGGGGGGAGGGTTTCAGCGCATTGGAATGAGATGACCTTGTAGTTTCAATTATAGGCTTCAAGATTTAAAGATTGACAACATGACGCCTTGTTTGGCTTCCTTGAATAATAGATTTATTGCTACTTATAGATAATATTGTTCAGCTAGAAAAATCGTTTTCATGCTACAGAAGAGGTTCTCTTCTGAAGGAAAACTATTTAGATATCGCAACTACAACTGGATCTTTACCCATCCAAGCTGACAYATATAAGAACAGATCAGGACGTGTAGACTCCTTTCTGCGCCGAGAGTAGACTAGAGGACGAATTGTAGAACAAAATAACAAAATAAAAAGTATCCTTTCTAGTGTGGCCAAAGTAATAATTTGTCAACGAAAATACTTTGTATATAATAAGTCAAGTTAATTTTTGTATTTTTTATTTACTAGCTTATGTCATTAAAGTATTCATTCTCTTGCT	MXNSTEYCAATALKKNPXVXIYVYPSVALSXIIILLNILVVAAVIKNKRLHKPAFYYVCSLAVADFIAAVVVLFSFLRNYLHGQVIREELEITQGVFVASIGAXILSLLAIAFNRFFVIIHPFNYRAKMNNTVIVVVIVIIWVYSLVLGSLPIAGWNATSTDDCSTIYPGLARTYVFVLSLHVILALMIILGLYIAIFAKVRKSTYIIRNAXNKDERAHXKXAKTLSIVTAAFAVCWLPIMTIGLLDMAKSITLSKYSPFFTVLAVFNSLLNPIIYASRDLEMRNTFCRILCSPSECCDRERHREPISDDSMTWLTACFTGSSIEEDXPRGGNEARGRVNNQAIPDNQXAKAIEEKPLNR*
XM_021046280.1	22.3636	2.14551e-11	556	77	0	0	0	146	0	153	0	0	0	0	0	0	0	0	retinol dehydrogenase 2-like (LOC110240464), mRNA	AAAGGGCTGCAAATCATGACGGATCCTCTGATATTCTACCTTTTACCTGTTGGTTTGGTCGTATTTGCATCCATTTTGTATCTTTTCTGTCGTGATTTCAAAGTCCCTAATCTGGACAATAAATGTGTCGTAATTACTGGATGTGATACTGGTTTTGGACATCAGTTGGCCATAACTTTGGACGCGTTAGGCCTTCATGTGTTTGCAGGATGCTTGACCGAGGAAGGCGAACACGAATTGCAAACCAAATGCTCTGAGAGACTACAAACTGTTAGAATGGATGTCACAAAGTCAGAGGATATTCAGAGATGTTTGGAGTGCGTGAAAGGCTTTTTGGAAACCGTTGATAACACTGTTCTTTGGGCTGTTGTCAATAATGCAGGCATAGATATCTGTGGATTAGTAGACTGGACTTCTACTGATACCATGAAGAAAGTTTTCGATGTTAATTTGTGGGGTCTTTTGGATGTAACAAAGGCATTTTTGCCACTTCTGAAGAAGAGCAAGGGCCGAATTGTTAATGTTGCAAGTGTAGCAGGAAAACTTGCACTCGCTGGTGCTGGTGCATACTCRGGCTCTAAATACACTGTGCAATGTTATAGTGATGTACTGAGGCGAGAGCTTTGGCATTTTGGAGTAGGAGTCCATATAATTGACCCTGGCTTCTTTAAAACAAACATGACCAATTCAGCTGCCAAATGTAAGGTCATTAAACAATTGTGGGAAAATCTCAGTGAAGAAAAGAGAGAAGAGTATGGACAAAAATGCTTAAATGAAGCTTTGAAACTGACTGAAATGTTACAGTACAGTCAAGACATGAGGCCAGTTGTTGATGCAATGGAGCATGCTGTCACCTCATCGCATCCCAAGATACGYTACCTTGTTGGATGGGATCATAGGTTGCTATGGAGGTGGTTGGCAATGCTGCCTTCAGGGCTGCAGGATGTTTTATTTCTWCACCTTCTTCCAGTGCCAAAGGCTTCTGTTAGATAATGATGTAGTATCAGTTATGATTGCAAGAGCAAACAAAGCAAATTGAAAC	KGLQIMTDPLIFYLLPVGLVVFASILYLFCRDFKVPNLDNKCVVITGCDTGFGHQLAITLDALGLHVFAGCLTEEGEHELQTKCSERLQTVRMDVTKSEDIQRCLECVKGFLETVDNTVLWAVVNNAGIDICGLVDWTSTDTMKKVFDVNLWGLLDVTKAFLPLLKKSKGRIVNVASVAGKLALAGAGAYXGSKYTVQCYSDVLRRELWHFGVGVHIIDPGFFKTNMTNSAAKCKVIKQLWENLSEEKREEYGQKCLNEALKLTEMLQYSQDMRPVVDAMEHAVTSSHPKIXYLVGWDHRLLWRWLAMLPSGLQDVLFXHLLPVPKASVR*
XM_021049941.1	21.8275	2.18208e-11	494	0	0	486	0	666	0	125	0	0	0	0	0	0	0	0	WD repeat-containing protein 62-like (LOC110243803), partial mRNA	TATAGTGACCATAGTTTGTATGTCTGGGATATCACTGATGTCAAGAAAGTTGGCAAGATTAGGTCCTCACTTTATCACAGTGCCTGTGTATGGGGTTTGGAGGTTTATCCTGATATTCCCCCAGAAGCAAGCAGTGAATCGCCAATGCCACCAGGAACATTCTTCACTGCCTCTAATGATGATACTGTCAGAGTCTGGAATATTGAGGAAGGATTAGATATTTCTACGGTAAAGAATATCTATAGCAAGGAGCTTCTAAGAATCCTATATGTAGATCCAGCGTATTCAAACTTGAAGGACACTGAAATGAATCCCACMTCTAAGAATGTCCGTGATGTTGGTCCAGAGAGTAAGGGAGGTGTTCGTTGTATTCGTGCAAGTCCTGATGGATTATTGTTAGCTGTTGGTGAGAGATCTGGCAATGTTAGAGTATATGAATTTATGTTCTTYGATGAGATATTAAATATTGATGCTCATGAGTCAGAAGTCCTTTGTCTTGAGTTCTCTCCTCCTGAGTCAGGTAAATATACAGTATGTTGAACTGGTCGTGATCGCTTGCTGCATGTATTTGATGTCAATAAGAACTTTACTCTTATTCAGACACTAGATGACCATTCAGCATCRATAACGTCTATCAAATTCAGTGTTGATGAGGGTGGTTCCCTGTTACTACTAAGCTGCAGCGCTGACAAGTCGGTCATATTTAGAAGTGCACAAAATAATCCTGACCTTCAGTTTGTAAGGAATACTAACTATGTTGGCAAAACAACCTTGTACGATATGGTGGTGGATTTGTCCAGGGGTGTTGCTGCAGTTGCTTGTCAAGATAGAAATATAAGAGTTTATGACAGTCTTACTGGAAAACAGACCAAGTGTTATAAAGGGTCACAAAGTGATGATGGTACTCTGGTCAAGATCACCATGGACAATTCAGGATACTTTGCTGCTACTAGTAGTTCAGATAAATCTCTTTCACTTTATGAATTTGAGTCAGGCGAATGTATGGCTACTATGTATGGACATTCAGAGATTGTAACAGGAATGCGTTTCACCAATGACTTGAAAAAGTTAATCACAGTGTCTGGTGATGGATGTGTGTTCATCTGGACAATCCCTACAACCTACCAACAGGTAACTGTATATGACGACACA	YSDHSLYVWDITDVKKVGKIRSSLYHSACVWGLEVYPDIPPEASSESPMPPGTFFTASNDDTVRVWNIEEGLDISTVKNIYSKELLRILYVDPAYSNLKDTEMNPXSKNVRDVGPESKGGVRCIRASPDGLLLAVGERSGNVRVYEFMFXDEILNIDAHESEVLCLEFSPPESGKYTVC*
XM_021046903.1	22.355	2.18362e-11	0	0	317	0	0	0	0	72	0	0	0	0	0	0	0	0	uncharacterized LOC110241071 (LOC110241071), mRNA	GTTGCTGGAGATCATTAGCAACAAAGATGGCGCGCGATGGTGCGCTACAGACAGTGAGCAGGGGAGCCTTCAATTTTCTATATTTATTGATTGCAATATGACTGAAAGTTTGAAAATGATGGATGTAATTGTCGATGATAAAGAGAAGATTGCTTCACAAGATTCGTTTTTAACGCAGGGAGATTACGACACCTTTTCTCTTCAGGCGGATCTCTCGCAATATCTACAAAACTTTGTCCCTAATGATCTCCAGCAGCATAGAACAGAAGGACAACAAAAACAATTTGAATTGGAAAACAGCAAGCAAAACCGTCAAGATGAAAAAGTTGTTCTGGAAAAATTGAACAGATCAGCTCAAAGTGCCACTRGTGTTAACATACAATATCCAMGGCTTTCTTACATATCGTTAGAAGAGCAAAAAGCTTTGGTGGAGAAGTATGAGAAAGAATTAAACGGAATAGATGAAAGTTGGGAATGTAACAGCCATATAAGTTCCATAAAGGAATTAAAGGCAAGAGTTTTTTCAGAACAGCAAGAGTTTCAACATTTTGCTTACCAGCATGYCCGCAACAATATAGATATCCTTAATGGTATACCTGAAGATGTCAAGAAATACTTTCAGGCCAGTCAGTTACTTAAGACTAGACAGATTAAAGACCACATGGAACAGTTCTACAACCTACAACAGACTATTGGACTTTCAGTTGGAGCACATTTCAGAAATAATTCTTGGTTGGAATTTCAAGAAATCCTATTACAAACGGGAGATGTTCCAAAAATTGAGAAACCAACAGAAAGATTTCATATTTCCTTTGATGACATGGTAAAGACGGTCTCACAGGATACTGGCACAAATGATCACCTTCCGCTTCATAAAGACCCAGCTGCTTTAAGTTTAGCTCGAGAGCATACAGCACATTTTGTAACTACCTCAAGCAGTTTGACAACTTTGTTTGATAATGAACAACAAGAACAAGCATGGAACATACCAGTATTTGTACTTCAGCCAGGTGAAGAAATCAAGGGCACCGATGTTAACAATAAAAAAATCGTTTTTCTTGAGAAACCTTTGCCTAAAACAGACTACACACCACAGCAAGTTATGSGCAGCGTTTACAAAAGAGCTTTGATTAAACATTTGAAAACAGGCGAAGAAAAACAAACAAAAAACTTCGTTTACTCCAAGTGGAAATTTGGAAAATTTACTGTACTTCTCCGTAGTAAGTTGGATGCTTACATAACTGACGACAAAACTCACCACCAAACCTTTCTTTCKGTTGTTGCAAAGCCAGAATACTTCTCGTTCTTTGGTTATGAAAGGTTTTCGGYTAACGAAACRGCGAAATGGTGGTTGAAATCGTTGATTAGACCAAACACATTGGTTCTATGTGCTCGAATTGATACTAAAAGTCATGACGTTCTGAGGATGGACGAGTTGAACCCAGCTGACATTTTAACGTGTGGATCTGGCTTCAACCCAGGTCAAAGAATGAAAACGATTTATCAAGTACTATGTATATTGAGTGAAGTTCCTTGTGATCCGTATGTTCTGTCACACCAAAGTGGATCTCYTCATTGTTGCTTGTACAGAAAAGCTATGCAAAGTGTTACTGCAAAGAAGCCAGATATCGACCTGTATGGAAGATGCAATCGACCAACCTCAATAAGAGCCTTCAATACAAGTAATGTCACATGGTCTGGTCTTGATACTGAGATATTTCTAACCCACCATATAARACAAAAACTAATTCCCGCCACATTTCCTGCTGTACCACACTCGGTACTTCAAAACATCAGCAAAAAAACAGAAATTCAGTGGAATCAGAACATTTCTCGCTGTCAAAAAAAGAAAAAGAAGAAGAAGAAGAAAGCGAGGCAGCAAAGACAATCGACTAATTACYACAACRTCCCACCAGCCATCAGTCAAGRCAGCACTCCAGCTGCCATTAGTCGGTCGCAAAGGAGAAATCGTTCTCGTCGTTATCACGACTTCGATGCCATGAACTAARAATTCAGTTATTAAATTATATCATGATGCGGTTGAAAATTAAATCAATAAAACAGTAACGAAAGCCTTTCTGCTTCTCTACTTCATAGTAACATGTCTTAATCGGCCTGGGTAGCATTAGCTTTTGTTCTCTCCCCTCCGTTATATTCTCCCAGAGAATTTGATATTCGGGTTAGGTTAGTACGAGAAAACAACTTGTTTCTTTCCGGTCGGC	LLEIISNKDGARWCATDSEQGSLQFSIFIDCNMTESLKMMDVIVDDKEKIASQDSFLTQGDYDTFSLQADLSQYLQNFVPNDLQQHRTEGQQKQFELENSKQNRQDEKVVLEKLNRSAQSATXVNIQYPXLSYISLEEQKALVEKYEKELNGIDESWECNSHISSIKELKARVFSEQQEFQHFAYQHXRNNIDILNGIPEDVKKYFQASQLLKTRQIKDHMEQFYNLQQTIGLSVGAHFRNNSWLEFQEILLQTGDVPKIEKPTERFHISFDDMVKTVSQDTGTNDHLPLHKDPAALSLAREHTAHFVTTSSSLTTLFDNEQQEQAWNIPVFVLQPGEEIKGTDVNNKKIVFLEKPLPKTDYTPQQVMXSVYKRALIKHLKTGEEKQTKNFVYSKWKFGKFTVLLRSKLDAYITDDKTHHQTFLXVVAKPEYFSFFGYERFSXNEXAKWWLKSLIRPNTLVLCARIDTKSHDVLRMDELNPADILTCGSGFNPGQRMKTIYQVLCILSEVPCDPYVLSHQSGSXHCCLYRKAMQSVTAKKPDIDLYGRCNRPTSIRAFNTSNVTWSGLDTEIFLTHHIXQKLIPATFPAVPHSVLQNISKKTEIQWNQNISRCQKKKKKKKKKARQQRQSTNYXNXPPAISQXSTPAAISRSQRRNRSRRYHDFDAMN*
XM_021043788.1	22.3541	2.186e-11	1	0	298	0	0	0	0	108	0	0	0	0	0	0	0	0	soluble calcium-activated nucleotidase 1-like (LOC110238136), mRNA	CAAGCAAAAAGTTTTCACAGTGATTTATAGCTTTGTTGTTTGCCTTTTTAGTTGGAACTGAGGAAGATCAAGATGACTTTACATCGATCAAACGTTAACCAGGGTGATGTGCAGGCCCTTTACCGCAAGTGCGCCTTTTTTGGCATTTGTTTTAGTATTTTTGTYGGCGCRATGTATTGCATTTGGCCATCGAGAACTTGTCCAAATTCACCCGACCTTGAAGCCAATCCATCACAGAGCATTGACTACTATCACAGATCAGGCCTATCTACGAAATTCAACGATACATACCCTTTAAGTMAACCCGAGAAAACTGCAAACGGTATAAGATACAGGATTGGTGTGATAGCTGATCTAGACGAAAACTCGAAGTCAACGAAGACGAAGAACACATGGACCAGCCATTTCAAACGAGGCTATCTGACTCTAAGCCCAGATCGAAAGGTTTCTGTCGAATGGGATAAAGAGATTGTAGTGTTRTCGTCTACTTTATCTCAGAAAGGCCGYGGAATGGAGTTATCTGAGCTTATTGCTTTTAATGGCAAGTTGTACGCCGTCGATGATCGCACTGGTGTTCTGTTCCACATAATGGATAACCATGTTGTAGCTTGGGTTGTACTCCCCGACGGAGACGGCACCGAATCCAAGGGCTTCAAAGGAGAGTGGTTGGCTGTCAAGAGTAAGACTTTGTATGTAGGGGGTCTAGGAAAGGAGTGGACAACCACTGAGGGGGTGTTTCAAAACCACAATCCCCAGTGGGTTAAGAGTATAGGTGCCAACGGCGATGTCGTACATCATGACTGGGTCCCTAGATACAATGCTATGCGTGCAGCCATGGGAATCATGCCCCCAGGTTACATAATTCACGAAGCTGCATGCTGGAGCAACAAGCATCAACAATGGTTTTTCCTCCCTCGCCGTGCRAGCCATGAATCTTACAATGAAAAGGATGATGAACACAGGGCCACAAATGTTTTGATAAGCAGTGATGAGCATTTTAAAAGCGTCCATGTCCGTACTGTTGGAGAGTTGAACCCAACACATGGRTTCTCATCATTCAAGTTTATCCCAGGGACGGATGATGAATTGATCGTAGCTCTGAAGACTGAAGAAGATAAAGGAGTCATTAGGTCTTATATCCTTGCCTTTGATATTCATGGACAGAAATTAATGGAAGAAACATTGATTGGTGACAATAAGTTTGAAGGCATTGAGTTCATTTGATGAYAGTTGATTCTAGCTACTATTATTTACTTACAATAATGCATCTGTCAATTGAAACCAAGGCCTCTGAACCCCAGCGTAATATTAGTGGCTAAACAAATCACTTACTTTGATTTAGACATTACTTCTTCTGCCTTCACATTGATTGTGGTGTTAAAACAGTGTTAATCCCTGGCTACAAGGTGTTAATTACCCAGGTCTCAGGGTTTAAGGGRATTTCAATTTACTGATGCTTAATAACTTGTATTACCATTTACATTCACAGGGTCATAACAAAGGATCAGGGATCAATAAAATGGGATCAAAGTGATAGGAATGTAAAAGATCCACATGGCATTTACAGAACAGGGCCACTTTGATAAATATACATCATTAGCTAATAGTCTCCACGGTTCCCTGCACCATCTTGAAAGGTAGCCAAGCCTTTGCATCGAAGTGAGACAACTGTTGAGCRTGTAATAATAAATA	MTLHRSNVNQGDVQALYRKCAFFGICFSIFXGXMYCIWPSRTCPNSPDLEANPSQSIDYYHRSGLSTKFNDTYPLSXPEKTANGIRYRIGVIADLDENSKSTKTKNTWTSHFKRGYLTLSPDRKVSVEWDKEIVVXSSTLSQKGXGMELSELIAFNGKLYAVDDRTGVLFHIMDNHVVAWVVLPDGDGTESKGFKGEWLAVKSKTLYVGGLGKEWTTTEGVFQNHNPQWVKSIGANGDVVHHDWVPRYNAMRAAMGIMPPGYIIHEAACWSNKHQQWFFLPRRXSHESYNEKDDEHRATNVLISSDEHFKSVHVRTVGELNPTHXFSSFKFIPGTDDELIVALKTEEDKGVIRSYILAFDIHGQKLMEETLIGDNKFEGIEFI*
XM_021058584.1	22.3511	2.19774e-11	0	0	0	2	0	0	0	97	733	0	0	0	0	0	0	0	regulation of enolase protein 1-like (LOC110251833), mRNA	TCCTTTGTGCCATTCTCACATTCCATGCTCAATAACCAAAACAATATGGCGTCGGTAGCGAATGTCGGAAGCGAATTTTCCATTGCTTTAGATTTTAATGTCACTAAACTTGGTCCTGATTTTATGTGGTTCAATCCACCAGTACAATATCAAACAAGAAATAATGGAACTTCGGGTCTAAGAGTCGTTCCGAGAGCGAAAACAGATTTTTGGCGTCGGACATACTACAAACCTGAAATAGTCAAAGATAACGGACATCTACTCCACCTGATAGTTAAACAAGATATATGCATTATAGAAACATCATTTGATTTGACAGCTGTCAATCAGTTTGATCAGGCAGGTTTAATGATCAGACTGGGAAATGAAAAGTGGATGAAAACGGGACTAGAGTTTGTTGATGGAAGATATAAGTTAAGTTGTGTTGTCACTAATAAGTGGAGTGATTGGTCAACACAAGACTGGCATGAAAGCAAGCTATCTTTGAAGATTCACAAGATTTTTGATGATTATGTCATTGAATACAAGCCAAAGTCTGCTGGTGATGACCAATGGAAATTCATGCGCATTACCCACATAGAAAGCACAGGGCACCCAATACAAATAGGACTTTACTGTTGTGCGCCCACTACAGAAGGAATGAATGTTGTATTTGATAAATTTAGTATTACATCTTCTGACGGAAATTATCCCCATAAAGCAATGTGATATTTTATAATTTTATGTACCATA	SFVPFSHSMLNNQNNMASVANVGSEFSIALDFNVTKLGPDFMWFNPPVQYQTRNNGTSGLRVVPRAKTDFWRRTYYKPEIVKDNGHLLHLIVKQDICIIETSFDLTAVNQFDQAGLMIRLGNEKWMKTGLEFVDGRYKLSCVVTNKWSDWSTQDWHESKLSLKIHKIFDDYVIEYKPKSAGDDQWKFMRITHIESTGHPIQIGLYCCAPTTEGMNVVFDKFSITSSDGNYPHKAM*
XR_002335004.1	21.9517	2.21161e-11	0	0	0	205	0	0	0	11	0	374	0	0	0	0	0	0	uncharacterized LOC110246271 (LOC110246271), ncRNA	TTTCGTAAAGTATTTATCGAACTTTGAAAWGAGGAAATAAGGGATTTCTTCCTTAAGATGATCGTTCTTTGAAGTATATCTGTTCAGGGATTTAAGCCAGGATAATAGTTTCTGTATCGTGTACTTGAATTGGGTTTACAATGGATAGGTACGTTCGTGTAAGGAAAATTGGCGAAGGCTCGTTCGGAAAAGCACTGCTTGTCAAGAAGAAGAATGATGGCAAGCACTACGTTATCAAGGAAATCAACATTTCAAGGATGAAGCCGAGAGAACGAGAAGATTCTAAGAAGGAGGTAAAGGTGCTTTCACAGTTGAAACATCCAAATATCGTGTCATACAAGGAATCATTTGAAG	.
XM_021040643.1	22.3442	2.22909e-11	0	0	174	0	0	3	0	368	0	0	0	0	0	0	0	2434	E3 ubiquitin-protein ligase TRIM71-like (LOC110235202), mRNA	AATTATGATCAGTTTTGAAATTTTTTACAGGCTCAAAGCTACAAAACTATCTAAATTGTATTCGCAGTGTTCTAAGATCTCACCTATGACGTCACAAGGGGAAAGCCCCAAGAGCACGAGATCACTGTCGCGTAACGCCCCTTCACTATACACACGTTCTACAACGATGGCCACAGTGTCTGAATACGCCGACATTCTCGAAGAAGAACTCACTTGTTCTGTTTGTAGTGATGTCTTCAAAGAGCCAAAAACACTTCAGTGTTTTCACAAGTTCTGTTTTGAATGCATCAAAGGCTGGATTGATAGATGTAATCGAGATAAACAACTTGCACGTTGTCCGATTTGTAAGGAGAAGATCTTCATCCCTGAGGGAAATGTCTCGAAGCTTCGCTCTTCGTTTTATCTTGAGTCTTTGTTGCAGCTTCTTGATGCAATGAAAAGTGCTCCAAAAACTTCAGCTGAAAACGCCCAGAAGGGAGAGAACTTCCCAATTTGTGTTAGCTGCGAAAAACGTGCCAAACAAGTCGCGTTTTGTCCCCAGTGTGGTGGGATGATCTGTAATGACTGTGTAAACATACATAACACTTTAAAGACGTTCAAAGATGAACACCAGGCAACACTGTTCGCAGATTTCAAGAAAGAACATGTCAACAGCTACATAAGAAACCAAGTTCATTGCCAAGAGAAATTTCATGACAAGAACAAGCTTGAATATTATTGCCAAAACTGCAGTAAATGCATCTGCCAAAAATGCGCAGCAACAAAGCACAGCACACATAACAAAGTGAGCATTGAAGAAGCTGCAGAACAAGCCAAACAATCCATGGAAGAAGACATGAATCGGGTGGAACGTTTAAAAGATAAATATCTACAAGAACTTGAACTTTCAAAGCAAAACATGGAAAGATATGGAAAGGAAATTGACATCGCAAACAAGAAAGTTCGAGATACGACTAAAGAATACATGAAAATGATACAAGACCATGAAACACTGATGATTGCCACTTTGAATAATCTTTGGCAAGACCAGAAAGCTGCCAACGACAAGGAACAGCAAGAAATCAACGCTGGCATTGTATTTCTCTCTGATTTCAACCTTCGCAGTCAGGAATTACAAGAACAAAATGTGTCTCATTTTATTTTACAAAGTCAGCAGGAACTTCCTCAAAGATGTGAAGAATTGCTGGGGAAAAAATCCAGTTTATTGTCTAAACAACCAACCTATCGTAACGCAACCGTTGAATACATTCCTAAACCCCATGTCACGCAATTCTTACAAGATCTTGGCAAGATCGCGGAAAGTGTGACAGATCCGTCACGTTGTTCGATGGAATCTTTAAAGGATGTTCTTTGTGGGTTTATCAACGAGTTTCAGATCGTAACAAGAAACACCGAAGGAAAACTCTGTTCTACCAAGAGATCCATGCTTGATGTAAAAATAAATGATAGCGATGGCCATGATGTCGGGTGGGATATCATCGAAAGTGGAACTGGACAATTTACTGTGACGTACACCGCTGTTAAACCGTCCCCTTACAATGTTTCTGTAAAGATTGGTGGAAGATCAATCAGCAATTCACCAAAGACGATCAAAACCCTCGATCCAAAGGAGGAATTTAAACCTGTTAAGATTTTTAGCGGAGAGGGTTTTGGCAAAAGCCAGCTGAAGGGCCCTTGTGCAATGGCAATCGGTAATTCAGGAGAGATTGCAATTGCCGACTATGTAATCCACCGCATTGCAATATTCAGTGTCGATGGACAGTTTCTGAGAGAGTTTGGCCATGAAGGAATACAAGATGGTGAACTAAGTGGACCATGCGGGGTCGTCTACAATGATGATACCATACTCGTAAGCGACAACCCACTTAGTAATGGTAGAATCCAAGAATTCGATACCAAAGGAAATTTTCTGAAAACAATGTACAAAGAAAGAAAAATTGTTATATTAACAATGTGTACATCAGATGAGCACATTGCAGTTTGTTGCCAGGGTGACAAAGATGTCCATTCCTGCATAAAGCTATTCAGCAAACAAACTGGACAAGTTGTCCAGGAATTTTCTGGTAATAAAAACCAAATGCCATTTCATGTGGCTTACGGTAACAGCAAATACTTTGTCACCTTTATAGACAACAGCTATATCCACGTATTTGACAAGAAAGGCGTTTTTCAGAAGAAGTTTGGAGAGAAAGCGAAACGTGAAGGACAAACTATATCGAATTGTTTGGGCGGACTGGCAGTCTATGGTTCTGACATGATTTTAGTCTGCGATAGCTTCAACCATCGTGTTCAGCTTTATACGCAAAGTGGGCGCCTCATAAGATCGTTTGGTCACCATGGTACCAATGTCGGCGAGATGCACGGCCCTGTCGATGTTGTTGTTACATCTGATGGCAAAGTCTTAGTGTTGGAGTACCATGGCAACCGTGTCCAAATATGGCAGTAATTGACGTTACTATGGATGCTGTAGTGACAGTATATTGCTTGCACAAAGAGCTGCCACTATTATATAACATTATTACATACTGCAGGATTAAATTATAGTTTAGAAAACAACATAAGAAAGTGGCATTTAATTGAGTATTTAATGGCGGATTTAATAATCTACGGAAGTCCTGGCGTCATTTTGCTTGCACTTGCACACAAGCGTTATAAGACTATTTAAGAAACTTATACAAAGTTATGAGCTATTTTTCCTTAGCATAAACATTTCTAGAATTGAGACTGAACAAACTATATGCTTTATCTGTTTTGCAGCTTTCTTATTTTTTTCCATTTGGCTTTTATTATGTATAAAACTATGCTATAATTTCATAAATTTAGTATAAACATTATAATAGAACAACTCTGACAGCGATTAAGTCATTATTGTGACAATAATGGACCCTACACTTGTTAATCTCTGGCTTGGTTATATCTATTGTTAATAAATGGACATTGTGTTAATGATGTGTTAAGCATTAGCTGTTTTACTATGCATGTACTGACCGTTCGTCTCCGTTCCCTTATCATCATGGTCGTTTATGTAAGTCGATGTAATTCCACTATAATCAACACCTTTC	IMISFEIFYRLKATKLSKLYSQCSKISPMTSQGESPKSTRSLSRNAPSLYTRSTTMATVSEYADILEEELTCSVCSDVFKEPKTLQCFHKFCFECIKGWIDRCNRDKQLARCPICKEKIFIPEGNVSKLRSSFYLESLLQLLDAMKSAPKTSAENAQKGENFPICVSCEKRAKQVAFCPQCGGMICNDCVNIHNTLKTFKDEHQATLFADFKKEHVNSYIRNQVHCQEKFHDKNKLEYYCQNCSKCICQKCAATKHSTHNKVSIEEAAEQAKQSMEEDMNRVERLKDKYLQELELSKQNMERYGKEIDIANKKVRDTTKEYMKMIQDHETLMIATLNNLWQDQKAANDKEQQEINAGIVFLSDFNLRSQELQEQNVSHFILQSQQELPQRCEELLGKKSSLLSKQPTYRNATVEYIPKPHVTQFLQDLGKIAESVTDPSRCSMESLKDVLCGFINEFQIVTRNTEGKLCSTKRSMLDVKINDSDGHDVGWDIIESGTGQFTVTYTAVKPSPYNVSVKIGGRSISNSPKTIKTLDPKEEFKPVKIFSGEGFGKSQLKGPCAMAIGNSGEIAIADYVIHRIAIFSVDGQFLREFGHEGIQDGELSGPCGVVYNDDTILVSDNPLSNGRIQEFDTKGNFLKTMYKERKIVILTMCTSDEHIAVCCQGDKDVHSCIKLFSKQTGQVVQEFSGNKNQMPFHVAYGNSKYFVTFIDNSYIHVFDKKGVFQKKFGEKAKREGQTISNCLGGLAVYGSDMILVCDSFNHRVQLYTQSGRLIRSFGHHGTNVGEMHGPVDVVVTSDGKVLVLEYHGNRVQIWQ*
XM_021044273.1	22.3409	2.2437e-11	0	2696	227	0	1902	0	0	254	0	0	0	0	0	0	0	0	DDB1- and CUL4-associated factor 17-like (LOC110238589), mRNA	ATGGCGGATAAGAGTACTCGCAAGAATGTTTGTGTTAGAATTGTCAAGCGTTCTATATTAGAGTCGTCAGTTAGAAGTGATGTGGGTATTYTAAGAACTTTGATTTCTTKTGAATCAAGGAAATTCCACAAAACATGGTCCAAGACTTCCAAAAATCCAATAGGTTTTGATAATCAACATTTGTTCTTTGACAAATTTCGCACTGTTTTTCACACAAATGGATCAAAAGGCAAACCGTTTCTGCTTTATAAACTTCCTTCTTTGCACAGAAAAGAAAAGATAGAGTCAGCAGTTATATTTGAAACACCTTTGGATCAGAATTCATGGATGGGTTGTAGAAACGAAAGGAGTTTTGCACCTTGTCTGTTTGGTGTAAGTGGTTCAGGATATCTTGTACGTCAAGACATCRCCTCTGGTGAAATCTTGCAGTCTGTGTACTTGGGGAAGAGCTACAAGTTTAAACATRTTTTCTGGGAAACCGATCTGTGCAGAATTGCAATAACATCTGTTCACAGAACAATCCCGCCCAGGGCAATTCAAGACAACAGGTCTAGTGTGTTTCYTATTCTTATGCACATTGCAGTATTTGACGTGGCACCTCTGAGGTTCTTAGCATTGATACCAATAAGCAAGGATGTATTTGGAATTGATGTTATTGATGCATCACTGAATCATGGAATACTCTTCACCATGAATCGAGGAGGAGGAATGAAGTTATTTAGTTTGGTAGAAATTCTGGAGGATTTTTCCAGAAAAGCAACTCTTGGTGAATCATACAACTTTGGGGTAAATGACCAGGAAAATAACGGTATTGTTGGACAGCCACCCTATGGACTTCCAGTGAATACAAGATTTGAAAGACAACCACAACTTCTTTTTCAAGTCACTAGTGAGCATCACTTTCTTTCCTTTGGGGGGTACCCATGGCATTACATTGCAAGTCCCAAAGGGTGCAACAGTGTTTTTCAAGTGTTCAATATCGGAAGTCAAACATGTGTCAAAAATGGTCTTCTCAAAAGCAGTGTTCAATCAATTGAACAAGATCATGCCATATTCCATGCTGATTGCAGTGGRYGCATTTTGCATGTTGGCGCTGATTTTGTGAGCTACTACAAGGTGTCTCAGTTGAGTTTTGAACAAGGAAATCAAATGCAACAGTTCGAGTTAAAACCTTGTCATAGGATATCAGTAAAATCAATGGGCATGGCTAATGATAATGCTACTACATTTACTTCATCTGGAAGGAAGGTCAAGAGTAATAAAATCAATAATGAAGCTAACAGTGAATATGAAACTGTAAGAGATTTTGACTATGAAGATGAACTAGACTTGTTAGTTGTGTTGTCGTCACAAGGTCCAGGTGCAGGACACATTGGTCTCTATGACAATCAAACTGGTCTCTTAGTGAATGAGATARCACTTTCTTCCTGGGACGAGGATAGTGATCATTCAATCCTTATGGAGAGAGATGTTATTGTACATATATCAAAAAATATGTCCAGAAAGTTTCATTGTGATATTTTTAGATTGACTGATTTGTCAAAATAA	MADKSTRKNVCVRIVKRSILESSVRSDVGIXRTLISXESRKFHKTWSKTSKNPIGFDNQHLFFDKFRTVFHTNGSKGKPFLLYKLPSLHRKEKIESAVIFETPLDQNSWMGCRNERSFAPCLFGVSGSGYLVRQDIXSGEILQSVYLGKSYKFKHXFWETDLCRIAITSVHRTIPPRAIQDNRSSVFXILMHIAVFDVAPLRFLALIPISKDVFGIDVIDASLNHGILFTMNRGGGMKLFSLVEILEDFSRKATLGESYNFGVNDQENNGIVGQPPYGLPVNTRFERQPQLLFQVTSEHHFLSFGGYPWHYIASPKGCNSVFQVFNIGSQTCVKNGLLKSSVQSIEQDHAIFHADCSXXILHVGADFVSYYKVSQLSFEQGNQMQQFELKPCHRISVKSMGMANDNATTFTSSGRKVKSNKINNEANSEYETVRDFDYEDELDLLVVLSSQGPGAGHIGLYDNQTGLLVNEIXLSSWDEDSDHSILMERDVIVHISKNMSRKFHCDIFRLTDLSK*
XM_021046382.1	22.1076	2.24851e-11	0	0	200	0	0	0	9	189	0	0	0	0	0	0	0	244	H/ACA ribonucleoprotein complex non-core subunit NAF1-like (LOC110240563), mRNA	TTTTTCGCGAACTTTTGAAATTGTACATTATTTCTCGCGAATTTTGCTTTAAAATCATGGGGWCAAAGTGCTTTTATGATGAGYAGCTATGAAATCAAACTTATACTTGRTRATTAGCAAAATCAMAAACGTTTTSTGTGCGAAATCGACGTATARAGTTGAGGATATTTTTTAGAGTGAAATCTATCAACTGAAAAATTGCCGGAAAATTTGAAGCAAGTCCTTCGTCGTTTCTGAGAATAATCGCTTTTGCAGCGAAGAATAAACGAGTGAAGAAACTCTGGTGAGTAAAGAGATGGATGAAGCTGTTCAAGACGTTCAAGACATAGCAAAAGATATTGAAAAACAAACAATTACCAAACAGCAGTTTTCTTGTGAAAAAATGGACATCAATAAGCAYGARGAGAYAAATTTGCAAAATACTGAAGAACTGAAGCTTCAGCTCGAAGAAATWCCAGAAGAAAATACTTCAAAGAGTAGCAATGATGTTAATACAGTTAATTCAGWCGTTCGRGATATTCTCTTTGGAGTTYTAGACAAGGTTTCTGCAGCTACCGTAGAAAATGTACAYATAGAACCCTTACWAAATGGGAATGGTGTTGTTGMCGATKTAAATACTACCAGSGACTTAAATTTAMCCGAAGTTAATGGAGATATTTCCAAAAATGATTTTCCAAAAAATGKTGTCAAGAGATCCTGTGAAGATGCTGTACTTGATGGTGTTGTGATGCCAGCRAACAGTGACAGTTCTTATGTTATGAATCTTGTCCAGGAAGAACTGGATGCCGTAGAAAAGCAGCTTGATACMAAGAAGGGTATCAAAATYGTTGACTATGATAGTGATTCATCTGAATCCAGCTCAAGTGATGGAGAAACTTCAGACAGCTCATCRTCAGACTCTGAGAGTAGCACTAGCAGCGACAGTTCTGTAGATRAAAGAATCATAATTGATAAAGTGGATGTTGAAGATGAGAAGCTAAATGTTGGTGCTCCCAARACAAAGGATGAAATCCTGCTAAATGAACTTCCTCCAGAACCATTAGTAGAGCTTGTGCTTACAGATGATGTGAGTCTGGTGAACATTGGTGCCATAACAAGTATTGTAGAATCCATAGTTATCATCAGAGCTTTGCCAAAAACACCTGCTGTTGATGCTGACACCCTCCTCTTCCTGGAAAACAGAAAATGTCTKGGAAAAGTGTTTGAAACATTTGGTCCAGTTCAAAGTCCATTTTATTCTGTGAGGTTTGACTCGCCTGAGAGCATCACAAAAGCAGATATCAAGACTGGCATGATGGTGTTCTTTGCGCCTGATGATTTRGAYATGACAAAACTTATCTTCACTTCCCAAATAGAAAAATTAAAAGGATCAGATGCCTCATGGAAACATGACCAAGAGCCACCAGTTGAGTTGATTGAGTACTCTGATGATGAAGAGGAAGCAGTTGCTAAAGCTAAAAAGAAGCAGGCAAGGAAGGCAAATAAACAGGGGCAGAATGGAGACCAACCTGCTGCTTTTTGCCAACAGACGGACAATGCACAACAACAAAGAGAATTTCAGCGAAGTTATAAAGGAAGAGGACGGGGTAGAAATGCCAGCAGAAACCAAGTCAGACCCCCACCTCTAGGAATATCACTACCCCCTCACCCAAGGCTTACYCTACCCCCTTGCTTTGGAGAAACCCTACCAGAGGCAAATCTCAACCACCCAATGATGTCACCACCAAACTCACTTCCATCTGGAATAAATTTCCCACCCCCTCCCCCAAGGGGGGCACCATCTCCAGTGTTACCAAGACCCTTCCCTCCCCCGAATATGCCACCTCCTCATCCTGKGCAGTTTCTCCCACCCCCATTCCAGTCACCACCACCACCATATAACCCCTATAGACATCCCCCTCCTCCTCCTGCAATGCCTCCTGGTCCTGGTGTACCTCCTCCTTGGCCACCTTTCAACTTTGGTCCCCCAAGATGATAGACGATTGATACACAAGTATTTTAGGAAACTTCAATAATAATGTAGCTAGTCATGAAAAATAATATCCTAGAGAACTCAAGCGTAATCTTCTGTCGTTTCTTCCTCACTGCCAGAAACGTGAGGAACAAAGAACGCAAGATAACGTCTGCGTTCCAAAGTATATATTGAAGAATTCTCAGACTGTGTTGAAACCAAGTTTAATTTTCACGTTTGAAATAAAATGTTTATC	MDEAVQDVQDIAKDIEKQTITKQQFSCEKMDINKXXEXNLQNTEELKLQLEEXPEENTSKSSNDVNTVNSXVXDILFGVXDKVSAATVENVXIEPLXNGNGVVXDXNTTXDLNLXEVNGDISKNDFPKNXVKRSCEDAVLDGVVMPXNSDSSYVMNLVQEELDAVEKQLDXKKGIKXVDYDSDSSESSSSDGETSDSSXSDSESSTSSDSSVDXRIIIDKVDVEDEKLNVGAPXTKDEILLNELPPEPLVELVLTDDVSLVNIGAITSIVESIVIIRALPKTPAVDADTLLFLENRKCXGKVFETFGPVQSPFYSVRFDSPESITKADIKTGMMVFFAPDDXXMTKLIFTSQIEKLKGSDASWKHDQEPPVELIEYSDDEEEAVAKAKKKQARKANKQGQNGDQPAAFCQQTDNAQQQREFQRSYKGRGRGRNASRNQVRPPPLGISLPPHPRLXLPPCFGETLPEANLNHPMMSPPNSLPSGINFPPPPPRGAPSPVLPRPFPPPNMPPPHPXQFLPPPFQSPPPPYNPYRHPPPPPAMPPGPGVPPPWPPFNFGPPR*
XM_021040950.1	22.3391	2.24851e-11	0	0	0	0	0	0	0	99.7234	683.352	0	0	0	0	0	0	0	follicle-stimulating hormone receptor-like (LOC110235491), transcript variant X1, mRNA	AGAAGATAACAGATTACAACGAATATCCACATGGATGTTCAAGGACTTAAAGTATCTACGCTCTCTTAACCTGGACCATAATGACATTTTAACTATTGATAAAGGTGCCTTCACAACTCTACATAGTTTAGAATCCTTAAATATATGCTGCAATGAAATATCAGCTATTGAAGCRGAGTCCTTTCCAGGTTCCCTGAAAACCTTAGATCTTCAAGACAACGTACTGGAGTCAGTTCCTACCAAGGCACTAAAGAATCTCAAAAGACTACAAAATTTGAATCTTGATGCTAATCTAATAGAGTGCATCCATAACAATGCATTTGAAGGACTACAAAGTCTGTCAGAACTCTCAATCAAATGGGACAAGGTAAACCACGTTGAACACCAGGCCTTTTATGGACTACCTCGACTTAGACAACTAACGTTGGTCAACGTGACTCTCAAAAGGTTTCCTAATCTTACTGGGACAACTTCACTCCAATTTCTGACGCTGGACTGTAATGAAATAAAAGCATTTCCACCGGATTTCTGTGAAAAATTTCCAAAGCTACGGAAACTGAGCGCTGAAATGAACAGAATCACAGCATTGCCTGATATGTCCAAGTGTTCGTCGCTTGAATCAATTAACCTCGATCACAATCACATCACCTCCATTGATTTACAAGGCRCGAACAACCTTGAAAAGATCTCTCTAAAAAACAACCGAATCAAGTATATCTCAAAGAACGCATTCAAAGGAAACACCAAGCTAACCAGTCTCATCATTGCGCAAAATCATATCCAAGATATTGCCGAAGAAGCATTTCAACCTTTGAAATCACTGCTTCTATTAAATCTAAGACGGAACCGTTTAGCTTCGTTAAAAGCATTAAAATACCTCGGAACGCTGCAGAATTTAGATTTGGGTGCAAATTCTATCAAAGAACTCGATGGTGAAACATTTGAAGGACTAAAAAGCCTGACACAGTTGACTTTACGACGAAATAATTTAACGTCAATTCCAACTAAAGCTTTGAAGCATCTTTGGAAATTACAAAACCTAGACTTAGGGGCAAATCCCATCAAGGAGGTTCACGATTATGCTTTTGAAGGTTTGACAAGTCTTCAGGAATTCTCTATCAGTTGGGAAAAAGTTGAAAAAGTTGATCACAGAGCATTCAAAAAACTTCCCTCGTTAAAACAACTGTCTTTGGTGAATGTCAATCTCAAGCGCTTTCCAGATTTAACAGAAACTAACGCTCTTCAAGACTTGATTCTGGAATCTAATTTCATCACATCATTGCCTAAGGATTTCTGCCAAATGTTTCCCAAACTCTACAACTTTAACGCAAACATGAACAGAATTACAAGTATTCCTGATATGTCTAACTGTACCTCGATGGTTTTATTACACTTGGTTTTCAATCGAATTACATCAATTGGTACATCGTTACAGGGAATGTCTACACTAAAAGATATAACTCTTAARCAAAACGCCATTACAGAGATACCAAGCGGTGCATTCACTGGAAATAAAAGACTTGAGAACTTGAACCTGGCTCACAACAAAATAGAGAAAATTGCTGATGATGCTTTTGTACCTTTGGAATCTCTCACTACTTTAGACYTAAGCTACAACGACTTTGTCAAGTTGCCTACAAAAGGGATGCAGCGTGTACGCGAGCTAAAACTCCGAGGCAACAAAAGATTGAATGAAATATCCGCTGAGAGCCTTCCAAGCGTTCGCTGGGTTGAAGCAAGCTATCCTTACCACTGCTGTCAATTTCGCAAAAAGGTTCACGAGGTCGCATTGGCTCCTGTGGATAAGACGACTTCAGTAACAAATAAAGGATGGACTTGGCAGAACTTTGAGGGAATGAACTTYCTYATTGARGGGTCTGGAAACGAAACTATGACACTTGACGAAGATGACGAACTTTCTGGATTCGGCTCAGCTCCAATCGATCCCGCAATTGCTCACGACAGAGAGGAGCCTGAGACTGAGARAACTACACGACAACCTTCAAATTTACCGTCGGGAACTGATGCTGAACTTCTCAGTGGTTCTTGGAACCCTCCTCCACTGGCTCCATTTGATGTGAACTGCACCCCCCTTCCTGACCCTTTTTTTCCCTGTGAAGACCTTATGGGGTCGTGGTGGCTCAGGGTAGGAGTGTGGTTTGTGTTCATGTTAGCGCTACTTGGCAACGCTGTGGTTGTCATCGTGATTGTGCTTTCCAAGACAAAAGTTGACGTATCCAAGTTCTTGATTATTAATTTAGCCRTGGCTGACCTCTGTATGGGGATATATCTCGGTTGTCTGGCCATTGTCGACGCTTCAACTATTGGTAACTTCATGCATCATGGTGTTGACTGGCAGCAGAGTTCAGGGTGTAAAACSGCTGGATTTCTAGCAGTGCTATCCAGTGAAGGTTCAGTCTTCACATTAGCTGTCATTACTATCGAGCGTTACATCGCCATAAGACATGCACTACACGTGGAAAGAAAAATGAGYCTGCGTCAAGCTGCCATCGTGATGGCCAGCGGTTGGTTTCTTGCTTTTATCATTGCTACATTGCCAYTACTCAAAGTCAGTGACTACACCAAATTTAGCATYTGTTTACCTTTTGAGACTGGGGACGAGCAGTCCCTCGCTTTTGTAACATTATTGCTAAGTTTGAACTTTATCGCATTTGTTGTGATATTCGGCTGCTATGTACGAATATATTTTGAGATCCGTGGATCAAATGCGTGGAACACTAGTGATACTCAAGTAGCACTACGTATGGCTTTGCTAGTTGTGACTGACTTCGTGTGTTGGGCTCCAATCGTCATCATCGCTTTGCCAGCAGCGTTCGGGTCAACGTTCGTTAGCCTGGAGCAAGCTAAGGTCTTCACTGTGTTTGTTTTTCCTCTCAATTCATGTGCAAATCCGTTCCTTTATGCAATCTTCACGTATCAGTTTAAAAAAGACTGCTTGAATATATGCAGACAAGTTCAAAATTCGCCGGTACCTCCAATYATACAAATATCTTTAACGAAAAAACGTTTATCAATGAGTGGAATTCCAGCGGAATTACGTCAAGGGTCTCGTGCTAGTGTTGTTTATACTCCGGAGACACACAGTGATGGAAGAATGACWCTAAGAGTGCCTTCTTTTAAGTTAAGTAGAAGGTACTCGTTACCAGCTGCTTTTAAACTAGCGGCCAGCAGTCAACGAGGCAGTGTAAAAAGCTCTGGGGCCGAGTATTCAGACAATAATGAAAATTCAAAATGTTCAAATGAAAACACCACGGAACAGACGACTTTAACTCAAGAAAAAACAAGACAATCAAACATAAACAAGGCGCCAGGTTGTTCTAAGGACGAGAAGAATGATAATTCTTCAAACAAAAGTACAGAAGAGCAGAAACAAGATGCAACCGCAGAGAAGCCGCCACTAATTGACAGAAGAACTGCTGTGTAATTAATTTATGTATAATAATACTCACATTGTGTATCATATGTCTTAATTTATTATTTCAACATTGTTTAGCCTTAAATGGCACATCGCAATTGGGTTCCCCAAGTAATATTCAACGAAATGAAATAATCCTGGAAAGCTAGGCTACATTTTGTATAGCGCCTTTTTTGGGGAGAAACCGCAACAAGTCCAACAAGACGACGTTTGACAGTTTTTTTTGACAACATTATTTTATTCAAATATAAACAATTTCGTGACAAAATACAATTAATTATACAATAATAAATAATTAATTATTCAAAGAAATATCGTCAAGATGTAAAGACTTGATTGTACTGAGAACAGTAAAAATATCATTATGTAGCGCTG	EDNRLQRISTWMFKDLKYLRSLNLDHNDILTIDKGAFTTLHSLESLNICCNEISAIEXESFPGSLKTLDLQDNVLESVPTKALKNLKRLQNLNLDANLIECIHNNAFEGLQSLSELSIKWDKVNHVEHQAFYGLPRLRQLTLVNVTLKRFPNLTGTTSLQFLTLDCNEIKAFPPDFCEKFPKLRKLSAEMNRITALPDMSKCSSLESINLDHNHITSIDLQGXNNLEKISLKNNRIKYISKNAFKGNTKLTSLIIAQNHIQDIAEEAFQPLKSLLLLNLRRNRLASLKALKYLGTLQNLDLGANSIKELDGETFEGLKSLTQLTLRRNNLTSIPTKALKHLWKLQNLDLGANPIKEVHDYAFEGLTSLQEFSISWEKVEKVDHRAFKKLPSLKQLSLVNVNLKRFPDLTETNALQDLILESNFITSLPKDFCQMFPKLYNFNANMNRITSIPDMSNCTSMVLLHLVFNRITSIGTSLQGMSTLKDITLXQNAITEIPSGAFTGNKRLENLNLAHNKIEKIADDAFVPLESLTTLDXSYNDFVKLPTKGMQRVRELKLRGNKRLNEISAESLPSVRWVEASYPYHCCQFRKKVHEVALAPVDKTTSVTNKGWTWQNFEGMNXXIXGSGNETMTLDEDDELSGFGSAPIDPAIAHDREEPETEXTTRQPSNLPSGTDAELLSGSWNPPPLAPFDVNCTPLPDPFFPCEDLMGSWWLRVGVWFVFMLALLGNAVVVIVIVLSKTKVDVSKFLIINLAXADLCMGIYLGCLAIVDASTIGNFMHHGVDWQQSSGCKXAGFLAVLSSEGSVFTLAVITIERYIAIRHALHVERKMXLRQAAIVMASGWFLAFIIATLPXLKVSDYTKFSXCLPFETGDEQSLAFVTLLLSLNFIAFVVIFGCYVRIYFEIRGSNAWNTSDTQVALRMALLVVTDFVCWAPIVIIALPAAFGSTFVSLEQAKVFTVFVFPLNSCANPFLYAIFTYQFKKDCLNICRQVQNSPVPPXIQISLTKKRLSMSGIPAELRQGSRASVVYTPETHSDGRMXLRVPSFKLSRRYSLPAAFKLAASSQRGSVKSSGAEYSDNNENSKCSNENTTEQTTLTQEKTRQSNINKAPGCSKDEKNDNSSNKSTEEQKQDATAEKPPLIDRRTAV*
XM_021040676.1	22.337	2.25698e-11	0	0	290	0	0	1490	0	114	3	0	0	0	0	0	0	0	fatty-acid amide hydrolase 2-like (LOC110235233), mRNA	TACTGTGGGAGTGCCGTGAAGTGCGTATGATTTTCACTTTTATTTCGATACGTAAGCGGTTGCTCTTCCTTGAAACTTCTACGAGTAAAAGCCAAGATTGTGTTCCATCCGTCTGAGTTACTGTTCCCGTTTTTCTCGCCATGGCAGACGTATTTCGTGATGTTATTCTTGACCCATTGCTTCTCGTGTCGGCCTCACGTTTGGCTACTAGAATATGCAACTTAGAGGTAACTTGTGTAGCTGTCATCAATGYCTACATCGAGCGAATACGAGCCGTGAATGCGAAGATCAATGCTGTTGTTGAAGATCGTTTTGAGGAAGCTACAAGTGATGCTCGTAAGATTGATAACATGCTGGCAATGATGAACAAGGAAGAAAGACAACAGCTGTTTAACCAACAACCCTTCCTTGGAGTTCCGTTCACCACCAAGGAGTCATTTTCTGTTGCTGGCATGCCAAATTGCAGTGGTCTTGTTGCACGTAAAGGTTACATATCTAGCGAGGAYGCACCGGCAATCACACGCCTTCGTAATGCCGGTGCAATACTAATAGCTGTCACAAACTGTAGTGARCTGTGCATGTGGTGGGAGTCGGCTAATCGAGTTTATGGACGAAGTAAAAACCCCTTTGACACTACCAGGATAGTAGGAGGGAGTTCTGGTGGAGAGGGAGCTATTCTGGGTGCGGCTGGATCAATAATAGGCATAGGTTCAGACATTGGTGGCAGTATTCGTATGCCAGCATTCTTTAATGGTATCTTTGGCCACAAACCAAGTCCCGATATTGTACCAAATGGAGGTCAATTTCCTAATGCCGAGGGGCAAGAAAAGCATTACTTGTGTACTGGACCAATGTGCCGATATGCTGAAGATATGAAACCAATGCTCAAGGTTCTGGCTGGTGACAATGGTGTTAAGTTGAAACTAGACCAGCCAGTGGACATTGCAAAGTTAAAGTATTACAGYATTGAAGACTCCATGAAGAATTTCCTGGTCTCCAAACTGGACAAAGAGTTGAAGCAAGCACAAAGAAATCTCTGCAACAAACTGGAAGATGAGTGTGGCGTCAAAGTTGAAGTTATCAAGCTTGAAAAATTGGATTACTCGCTCCAAATCTGGGCCCGTATGATGGCAACATCAGGAGGAAAACCTTTCTGTCACTATTTGGGGAATGAGATTGCTCCTGTAAACCCATTCTGTGAATTTTTCAAGGCAATGTTTGGGTTTTCTGTTCACACAATACCAGCAATTGGTCTTGGAATGATGGAAAAGCTTGAAGCATTGGTTCCACAGGCTACAACAAATGTGTATGTTCAGATGGCAAAAGACTTGAGGCAAGAAATTGAGGATATATTAGGAAATGATGGTGTATTATTGTACCCATCACACCCAACAGTAGCCCTCAAGCATAACGTCCCGATATTTTATCCATTTAATTTTGCTTATACTGGTATATTTAATGTCCTTTATTTACCAGTAACGCAGTGTCCAATAGGGTTAAATAACGCCGGCCTTCCTATGGGAGTACAGGTTATTGCTGCTAATGGCAACGATCACTTGACTTTAGCTGTCGCTGAGCAAATTGAGAAAGTGCTGGGAGGATGGGAGAAAATGTGTCATGATAAACAATGYGAAGAAAAATGAATAAATGGGAATAATTATATATAATATTTTGATTTTAAAAAACAGTTCATGGAGGTGTACAATTTATTTTTATTATGCATGATATTGTAATATGTTGCAACCACTTTTTATTGGAAACTATTTGTTAATAAGTGCTTGTTATTCCATCCAAAGTTTTTCATTGTTGTTTAGAAAGGAGGAAATTTCAATGAGCTTTGGCAGGGTTTGGAAAAATGTCTCTTCTCRTATAACTTAGCTGGTAATCAACCTTTGGTATTTAGTGGTAGTTTTTTTATCGCATTTGCAACTATATTACCATGAAAATTAAGAAAAGAACTCAATATTTATCATAAGTTTATTTATCATTATAAATAATAAAAATAATTATTAAAATATATTTATTATTTTACTWAAGACAGTTATTAATCTAAGGAAAGCAATAAGAATTGGTGTCAAACACTTTATTGTTAAATAAAAAGTGCAGGAATATGAGTGTA	MADVFRDVILDPLLLVSASRLATRICNLEVTCVAVINXYIERIRAVNAKINAVVEDRFEEATSDARKIDNMLAMMNKEERQQLFNQQPFLGVPFTTKESFSVAGMPNCSGLVARKGYISSEXAPAITRLRNAGAILIAVTNCSXLCMWWESANRVYGRSKNPFDTTRIVGGSSGGEGAILGAAGSIIGIGSDIGGSIRMPAFFNGIFGHKPSPDIVPNGGQFPNAEGQEKHYLCTGPMCRYAEDMKPMLKVLAGDNGVKLKLDQPVDIAKLKYYXIEDSMKNFLVSKLDKELKQAQRNLCNKLEDECGVKVEVIKLEKLDYSLQIWARMMATSGGKPFCHYLGNEIAPVNPFCEFFKAMFGFSVHTIPAIGLGMMEKLEALVPQATTNVYVQMAKDLRQEIEDILGNDGVLLYPSHPTVALKHNVPIFYPFNFAYTGIFNVLYLPVTQCPIGLNNAGLPMGVQVIAANGNDHLTLAVAEQIEKVLGGWEKMCHDKQXEEK*
XM_021060640.1	22.3353	2.2587e-11	495	0	212	0	0	0	0	0	0	0	0	0	0	0	0	0	uncharacterized LOC110253683 (LOC110253683), mRNA	TCAGTCGCAGTATTCACGTTTCTATGAACATTTGGTTTCATAATGTCATATAGTTTAGAAGAAATCGCAGTAATTTTCGTAGTTCTTGTAACGATATTAATTCTTTCGCTGTTTTTTGGTTTATTCTGGGCTGTTCTCTTAGTATTTACGCTATTATGGCTACTCTATAATTTTGGAAGAGAAAAKGTACGAAAAAAAGCCGTCAAAACCTCAGTCAGTCACGACATTGATTCCAAGCAAGATGATTTGATAGATGGAGAGATGTATTCCAAAGGTGGAATGGATGTACCTTTTACTGGAATTCCYAGTCCTAAAGTTCAATCTGTACGTTCTCCAATGCCGCTGCTCTCGGTCGTAACAAAAAGGCTCAGCTTCAACACAAGTTCATTCTCACCAAGAGAGAATAGCCGTTCTGTCTATAGGAGGTCATTTGGTTCACCAAGTCCATCAGTATCACAGCAAAGTCCTAGTAGACACTTTAGTCTAATTAACCCTAAATTTCAGCAGCAGCAACCAACTATCAAAATAGCCCCACCACCAGTTGAAAGACTTGTACCCGTTCAAGAAGAAGCAAAGGAATCAATACAAGATCCATTATCAAGATCAACTATTTTGTCAGCTCTTAAACAAAGCACAGCAAGAAAGCGAAGTGCTTATGAAGAAGATGATGACACAGATTTTATCATTGCACAATCTGCAAACACTAATAAGAGAAGGAGATACAATTACCCAACTTACTCTGAAAATGAAAATCCAACAGTAGAGACCACAGCTCTAGATGTCACTCAAGATGTTATAGTAAATCAATCTAAAACAAACAATCACTCAGTCAGTAAGCAAGATGTTACAGAGGATAAAATCAACCCACCTGACGTGATAAGAGTGCCTGGAATTAGTGCCCTCATCCAGACCAGGCTAAAGAGAAGACCTCTTCATAGCACTGATGATGGGGATGAAGTTAAAGAAGCTCTTTCCAAGAAAAAGAGACAGGAATCCCATTTGCAAAAGACAAAAGAAAKTGTGTCTCAGAAGACATCAAATCCACAAGTTAAACCAACTGAAAGAGACCATAGTGCAGAGCCAGGCAGTGAATGTACTAGTAAAACAAATGAAGAATCTTCTAAGCAATTAAGGTAA	MSYSLEEIAVIFVVLVTILILSLFFGLFWAVLLVFTLLWLLYNFGREXVRKKAVKTSVSHDIDSKQDDLIDGEMYSKGGMDVPFTGIXSPKVQSVRSPMPLLSVVTKRLSFNTSSFSPRENSRSVYRRSFGSPSPSVSQQSPSRHFSLINPKFQQQQPTIKIAPPPVERLVPVQEEAKESIQDPLSRSTILSALKQSTARKRSAYEEDDDTDFIIAQSANTNKRRRYNYPTYSENENPTVETTALDVTQDVIVNQSKTNNHSVSKQDVTEDKINPPDVIRVPGISALIQTRLKRRPLHSTDDGDEVKEALSKKKRQESHLQKTKEXVSQKTSNPQVKPTERDHSAEPGSECTSKTNEESSKQLR*
XM_021049613.1	21.9896	2.27819e-11	0	0	0	61	0	7	0	18	0	534.166	0	0	0	0	0	0	serine/threonine-protein kinase PLK4-like (LOC110243496), mRNA	GTTATGATCCAAAGCAAAGAGAGAGAAGAACAAAGCATGTTAGATTGTAAAAAGAAGAGTACTGTTTCACCAACAGCTGAGATTTTTAAGAGTGCATATGTGGATGGTATAGGCTGGGCTTCTCAGCTGATGAGTGGAGGTATCTGGGTACAGTACAGTGATGGATCGCAGCTGATTATCAATGCCTCTGATGCAGTAAAGTACACTGATTGCAATGGGCTTGTTACACAGTATGAATATTCAGACTCACTGATTCCACAGAATGTCAAACTTAAATTCTCACATTTTCCACGCATCATAGAAAGCCTGGCCAAAGCAGCAAGAACAAAAACTTAGAAATGTCATATATACCGATAATGTAGAACATATCCATTGAGCCTGTGTTCAACAACCCTTAATTATGGATACTCTAGATTTTAATAAAAAACTGCTTGTAGATTTGTATTTTTTATATGCTTTGTAAATGAAATAAAATATATAACTATCACTATCTTTTTTATAATGCACCATACAGAAAAAAAAAACAATAACAATATTGATGGTGTAATGTCACTTCATAAGACAGGGATATTTGATATAAAATATCAATAAAGCAATGAATGATT	VMIQSKEREEQSMLDCKKKSTVSPTAEIFKSAYVDGIGWASQLMSGGIWVQYSDGSQLIINASDAVKYTDCNGLVTQYEYSDSLIPQNVKLKFSHFPRIIESLAKAARTKT*
XM_021038016.1	22.0573	2.28921e-11	3	0	0	0	0	642	704	0	215	0	0	0	0	0	0	0	acid-sensing ion channel 2-like (LOC110232800), mRNA	CAATGGTTACATAATTGTAGGTTTTTTTGTGTGAAGGACGGCTAAAAATTTGAAACCTCATTATGACAAAGAATCAGTGGAACTTTGAAGAAAACATTTGACTTGGGTCCAAAAGAGATTAGCAGTTTAAATCAGATCAACGCTGAAAAAGCAATTATGTCTGAATTATCAAAGGATACAAAACAGTCATCTCAGCTAGTTGAAGATTTTGCTGGGTACACTACTCTCCATGGATTTCATTTTGTAATTACAAGGGTTTACGCTCCAGTTCGACGGCTTATATGGCTGTGCTTGATTCTAACCTGTGTTGGGGCACTTGTTAAACAGTTGGTTTCAAGTTTTGAGAAGTTGCATGCACATATACACGTTGTGGACCAAATTGTTGTTCCATCTGACAAACTGACTTTTCCAGCATTTACATTGTGTAATATTAACATGATGAAAAGATCCAAGATAAGCGGAACAGATGCACAGCTCTACTTGGATAAACTTGATCCATTCAAAGCCGATAAAGTTAAACATAAAACCTTGAACAGTTCATTCAACCTCAAAGAAGCAGTCCTCAAGTATGGGCACACGGCTAAAGATATGATTGCATTTTGTAATTGGAAAGGGAAGCCTTGCAGTTACAAAAATTTCACTACAACATTCTTGTCACAAAATTTTGGCCTGTGTCACACATTCAACTTAGGAGACAACGGCGAACAACTGGTTTCTTCAACATCAAACCAAAAAGACCTTGGACTTACCTTGCTGCTTGATATAGACAACAAAGAATATTATGGATATGAAAGCTACCGGTCAACTGGTGTTAAAGTAGCCGTTCACCACCAAACAGAAATTCCGTGGGTGGAGAATTCTGGGAATGACATCATGCCAGGTTTCACAACTTCAATCAAAATCACGCGAAAACAGGTTAAGCGTCTACCACCTCCTTTCAGGTCAGCCTGTGGAAGTAAAAAACTCGTAACGTCTAATGTATACACTCAAAGAAGATGCATGATAGAATGCTTTACGCGTGCAATGATTAAATCACGGGGCTGCAAGATCTTGGGCATGCCCAACCTGCCAGGATTTCACCACATTGGATATTGTAGCCCGAGTGAAATTCGAAACGATTCCTCTGCAGATGAACTGGCGAAAGTAAGACCTAACAACTGTGGCTGTCCCATCGCATGCAAAGAAATAACATATACCACTGTTCAGAGCTTAGCATACTTTCCTTCAAGGTCGTTCATGGAGATGTATGCTAATGATACTCAAAACCTAAACCTTGCTTTATGGGAAATTAGGGCACGATTTATGACGGTGGTTGCTTACTTTGAGGAACTGAATACAGAAGTTAGTATCGAGAAACCGTTCTACGATATCAACGACTTTGGATCTGATCTTGGTGGCAATCTTGGTTTGTTTCTTGGATGTAGTGTCTTGACAATCATGGAGTTCCTTGACCTTCTTATTATGTACTGCTGTCAAAAATTGAGATCGCGGAATCGAACAGAACAGTCGAACACCGATATAGAAGCTGGTTAATATTCCAGTTTCGAGATCTTATTTTGGATTATTTGTGCAGCCTCAACCTCAAAAGCATGTAAGAATCCAATAAAAATTTATGCTAGATTGAGTCTAAGCTTGCACAAAAGAGAATTCGAACCTGAAGTATAGGCAGACTATTCCTCGTTTTTTCACTTCTTTTCAATTTCTTTTCAGAAATGATTCATATGCTTATTGTAAAATTTTGAAAAAAACATAAAATGTTTTAGTATTCTTCTGGGGAAAGTAAGATCCAATCATGCTTTGTATTTAAAAATGTGGCTTATCACTATTCCTAAACTGTTACCAGTACAGGCTAGAATCACTCGAGTCTATGCGTAAATTGGTTGTTTACTCTATTGTTTTATATCCTAGCAACGAGAGGCTATATATTCCCGCATGTATTAGAATT	MSELSKDTKQSSQLVEDFAGYTTLHGFHFVITRVYAPVRRLIWLCLILTCVGALVKQLVSSFEKLHAHIHVVDQIVVPSDKLTFPAFTLCNINMMKRSKISGTDAQLYLDKLDPFKADKVKHKTLNSSFNLKEAVLKYGHTAKDMIAFCNWKGKPCSYKNFTTTFLSQNFGLCHTFNLGDNGEQLVSSTSNQKDLGLTLLLDIDNKEYYGYESYRSTGVKVAVHHQTEIPWVENSGNDIMPGFTTSIKITRKQVKRLPPPFRSACGSKKLVTSNVYTQRRCMIECFTRAMIKSRGCKILGMPNLPGFHHIGYCSPSEIRNDSSADELAKVRPNNCGCPIACKEITYTTVQSLAYFPSRSFMEMYANDTQNLNLALWEIRARFMTVVAYFEELNTEVSIEKPFYDINDFGSDLGGNLGLFLGCSVLTIMEFLDLLIMYCCQKLRSRNRTEQSNTDIEAG*
XM_021058636.1	22.3228	2.32156e-11	474	0	0	0	0	0	0	216.046	0	0	0	0	0	0	0	0	uncharacterized LOC110251886 (LOC110251886), mRNA	ATGGTTTTTACCTGTGATGTATGTCAAAAATCATTTAATCAAGAGACTAATTTAACCCGTCATAAGAAAACACTTCACAATGGACAATCTTTCAATTGTGACAAGTGTGAGCAATCATTCAGCCGTAAAGATGCATTAAATCKACATAGAAAGAAACAYTCTCAAGACAAGTCACACCATTGTGGTTATTGCACTAGAAACTTTTATCGAAAAGATAAACTCTTGGAGCATGAAGCCATTTGTAAATATAAAGATTTGTACAAACAGGATGATAAAAAGAGAAAGTRTAATTCATTTGATCAAGAGGGAAGCGGTGAGTCTCCTAAAAAACAACRAAAAACCGAAGAACAAAAGGAAGATAATTCATATAGCGTCGATGATCCATGTCAAATAACTTCAGCCATACAGGATTCATTGAAAACATTCAAGTATAAACCTCGAAAGAAAGAAAAGTTGGATCTTAGAGTTTCCTTGCAAGGAAAAAATAAAGTTTTATTACATCGACTTGAAAAGGAACTTGCCTCTAAAAGAGGTATCAAATGGTCTCTAAATGTTAAAGTAAAGTTGGTTAAACACAAGTCAGACGGAACTGATGTCTTCTCAGAACCGCATTTCAGAAGTTCGTGTATGACATCAGTGAACCCACACGAACTTGAGCAGCAACTTAAAGAAGCCAACCAAAAGGTCGTAGGTGCGTTTACAGCCTACCAGAGGGAAGGTAGTGGTTGGTTATTGTCTGAAGTACTCCACCTCGACTTAAACATTGCCAAATACACCCCTATCAAAGGATCGAGTTACCTCCCTCTTCCAAAACAGTTGAGAGATAAGAAAGCCATTCTAAATATTAAGAACAGTGACAATAAATGTTTTATGTGGAGTATATTAGCAGCAGTACATCCAATCAATTATCAATTCAATCCTGAACGCATCCATCATTATCAACCCTATATTAATGAATTGAACTTTGATGGTATCGAGTTCCCAGTTACCATCAACCAGATACCAAAGTTTGAAAAACAGAACCGAATTGCAGTGAATGTGTTCGGTTTTGAAGATCGACTACTTTTCCCGGTTTACATCACCAAAGAAAGATTTGATGTCCATGTCAATCTTCTCCTGTACTCCATAGGGGAACAGCGTCATTATTGTTTGATCAGGAATCTTAATCGACTTCTTTCAAGCCAGACCAAATATGAAGGCCAGATGTATCATTGCCCACATTGTCTTCACGGTTTTGTGCGCCAAGACCTCTTAGATGATCACCAACCTAGATGTAGTCAACATGGAGCACAGCGAATTGAGTTACCCAACGAGGAGAACATGTTTCTACATTTCAAAGAGTATCATAAACAATTGCGTGTACCGTTTGTTATTTACGCGGATTTTGAAAGTTTAACAGCAAAGATAGATTCGGCATCTTCTGATCCCAACAAATCCTCAACAGAGAAATTCCAGCATCATCAAGCCTGTGGATTTTCATACATTGTTGTCTCTGAGAGGTCAGACTATTGCCAACCACCAGTCTTATATCGAGGGGAGAATGTGGTAGAACGGTTTTTGGAATCAATCCTGAAGGAAGAGGAACGCATCAGTAATTTGTTGAAAGACATTGTTCCAATGCAACTCACTCCCGAGGAGGAATTAGCGTTTCAAGCAGCAACGCATTGTCATATTTGTGGAGAAGAATTGGGAGCGGATAAAGTCCGTGATCATAATCACGTGACAGGCCAATTCAGAGCAGCAGCACATAATTTATGCAACCTCAACTACCAATTTAATGGGCGTGTCCCTGTAATTCTCCATAATTTAAAAAACTATGACTCCCATCTTATCATGCAAGCACTTGGCAAGGTTAAAGACAAACCCATCAATTGTATCCCTAACAACCTGGAGAAGTATATTTCCTTTTCACTCGGTAACCTAGACTTTATCGACTCTCTACAATTTATGAATTCATCATTGGAGAGACTGGTGACTAACCTCTCTAAGGAAGGAGAAACTAAGTTTCATACCGTCAAGAAATACATTAAACCTGAACTTGTTCCATTGATACTGAGGAAAGGTGTTTATCCCTATGACTACATGGATTCCATTGAACGATTTCAAGAGACACAACTACCCCCCAAAGAAGCCTTCTTCAGTAAACTAACAGGAGAGAATATCTCAGATGAAGACTACCTACATGCACAAAATGTCTTCTCATCCTTTGAATTAGACAACCTTGGTGAATATCACGACCTCTACCTGGTTTCAGATGTCTTACTTCTTGCAGATGTATTTGAGAATTTTCGTAACATCTGTCTTAATTACTACGAGTTAGACCCAGCACATTTCTACACAAGCCCTGGTTTAGCCTGGTCGGCGTGTTTAAAGATGACACAAGTAGAACTAGAACTTTTAACAGATCCTGACATGTATTTGTTTATTGAAGAAGGAATTCGTGGTGGTATTTCTATGATTAGCAATCGTTACAGTAAAGCAAACAATCCCTATGTACCTGATTATGATCAAACTCAAAATAACAACTACATCATCTACCTGGATGCCAATAATTTATACGGTTGGGGAATGAGCCAACCACTTCCTACACACGACTTTTTCTGGTTAACAGAAACCGAAATACTTAACTTTGATGTTACAAGCATAGCAGATGATAATGAAGATGGATACATACTTGAAGTGGACTTGGAGTACCCACAAGAACTGCATAACCTACACTCTGATTATCCTTTAGCACCAGAAAGGATGAAGGTTACTCCTGAGATGTTATCCCCCTACTGTCAAGAGTTAAACGATGAACTTGGTGGTGCATCTGTTCCCAAACTTGTACCCAACCTACGTGACAAAACCAACTACATTGTTCATTATCGCAACTTGAAACTGTACCTAGCACTTGGTCTGAAACTTACAAAAATTCATCGAATCCTTGGATTTGTCCAAAGCACTTGGTTAAAACGATACATAGACTTTAATACTGATAAAAGAAAGCAGGCCTCTAATGACTTCGAGAAGGATTTTTTTAAACTGATGAACAATGCCGTGTTCGAATTTTCTCAGAGGAACTCGCAGCAATCAATATGA	MVFTCDVCQKSFNQETNLTRHKKTLHNGQSFNCDKCEQSFSRKDALNXHRKKXSQDKSHHCGYCTRNFYRKDKLLEHEAICKYKDLYKQDDKKRKXNSFDQEGSGESPKKQXKTEEQKEDNSYSVDDPCQITSAIQDSLKTFKYKPRKKEKLDLRVSLQGKNKVLLHRLEKELASKRGIKWSLNVKVKLVKHKSDGTDVFSEPHFRSSCMTSVNPHELEQQLKEANQKVVGAFTAYQREGSGWLLSEVLHLDLNIAKYTPIKGSSYLPLPKQLRDKKAILNIKNSDNKCFMWSILAAVHPINYQFNPERIHHYQPYINELNFDGIEFPVTINQIPKFEKQNRIAVNVFGFEDRLLFPVYITKERFDVHVNLLLYSIGEQRHYCLIRNLNRLLSSQTKYEGQMYHCPHCLHGFVRQDLLDDHQPRCSQHGAQRIELPNEENMFLHFKEYHKQLRVPFVIYADFESLTAKIDSASSDPNKSSTEKFQHHQACGFSYIVVSERSDYCQPPVLYRGENVVERFLESILKEEERISNLLKDIVPMQLTPEEELAFQAATHCHICGEELGADKVRDHNHVTGQFRAAAHNLCNLNYQFNGRVPVILHNLKNYDSHLIMQALGKVKDKPINCIPNNLEKYISFSLGNLDFIDSLQFMNSSLERLVTNLSKEGETKFHTVKKYIKPELVPLILRKGVYPYDYMDSIERFQETQLPPKEAFFSKLTGENISDEDYLHAQNVFSSFELDNLGEYHDLYLVSDVLLLADVFENFRNICLNYYELDPAHFYTSPGLAWSACLKMTQVELELLTDPDMYLFIEEGIRGGISMISNRYSKANNPYVPDYDQTQNNNYIIYLDANNLYGWGMSQPLPTHDFFWLTETEILNFDVTSIADDNEDGYILEVDLEYPQELHNLHSDYPLAPERMKVTPEMLSPYCQELNDELGGASVPKLVPNLRDKTNYIVHYRNLKLYLALGLKLTKIHRILGFVQSTWLKRYIDFNTDKRKQASNDFEKDFFKLMNNAVFEFSQRNSQQSI*
XM_021041649.1	22.3219	2.32432e-11	595	0	0	0	0	0	0	85	0	0	0	0	0	0	0	861	uncharacterized LOC110236155 (LOC110236155), mRNA	CAAGTACAAAAGTTAAAAGAAGTAATAGAGAAAGGATTTTGCCAGAAATAAACAATAAAGAACTTAAAGAAAATGAGCAACAATTCCATGAATCAAAACCATTTAATCATTCCGATTCTTTCAAAGGATCAAAAGTTACATTTGCATCAAAGCATGATAGTTTTACCTCAGATAGTAAAGTCCAAATTAGTAATAAAGAAGACATTTTACCAGGAGTAACGTGTGAAGAAGCTGAGAAAAACATGCAAAACTTTCATAAATCAATGCAATTTAATATTGTTCAGTGTAATATTTGCCATGAAGCTTGGCCTTTGAGAACAAAACCTAAATCAGTATCTACATATATATGTACTAAATGTGCTAGAGACAAAGAAACCCCTAAAAAATTTTCAAATGAAAACTTGATGATACCTTCAAAAGTTCCTACTCAACTTCAAGGATTAACCCAAACAGAAGAAATGCTAATTGCTCGTGTTCTTCCCATTATGAGAGTTTATGTTAGACCTGGAGGTCAGAGGGGTTATTGTGGACATTGTGTTAATCTACCTCAAAATGTTAAAGAAATAGCAGATTCACTGCCCCGTTGTCCAAGCCAACTACCATTGATTTGTGTAACTATGAAAGGACAAAAAAATACTTTTAAAGATGTTTATGTTAGAAAGTCTAAGGTTGAAAATGCTTTGACATGGTTAACAAAAAATAATCCTCAATATAGAGATATAAAGATCGATACAAAGATTCTAGACTCTCTGCCAGAAAATGGAGTCCCAACAACATTACCAACAATTGAAAGTCAGGATTTGAACGATGTAGAAAGTGAAGTTTCATGTAATGTTGAAAAAGACAAAATTGATGATTCTGACGTTGTCTATAATTATGATACTGATACCAACAGTTTTCTACCAGAAAGTACTAATAATGACTTGGAACTTGATGCAATTCAAGCTGAATTAGGGCATGTAGACTGGCCATCAATTGAAAGTAACCCAGTGAACGAATTCACAACACACTTTCTTGCAACAATGGCATTTCCAACCCTATTTCCTGATGGTAAGGGTGACCCAACTAATCCTTGTCTCTTAAGAGATATACCCTTAGGAAATAAATTTCAGCACCTCATTAAGTTTGCAGAAAATGTAAATGGCAAATGGATTTACAGATTTGCAAGTCATCCTAGGTTTTCCTACTGGGCTTTAAACATGATTCAAAGGCAACGTGCTCTACAGCAAAGTAGTATCTTTTTGAAACAAAATCCTGGTGAATCACATTTGACCATTGACGAATTGCGTGAAATGGCAAATAATAACACTTCCTCTGGTTTCATGTCTAAACTATCTCGATACATTGGCAATGTTACTGGCAGTGCAGCTTATTGGCATAGGGTAAGAGAAGATTTAAAAGCAATCATTGATAGTAAGGGTGTTCCTACAATATTTTTCACATTTTCAGCAGCCGACATGCATTGGCCTGAATTGCATTCCCTTTTTCATAGCACATTAAGTGATTTGAATAACAATGATCGAAGGCAAGCAATTATAGACAACCCACATATTGTTGACTGGATGTTTACCAAACGTATCGAAAGCTTTCTTAAACATTGGCTTTATGACACACTTAAGGCTGAATGGCACTGGTATAGGTATGAATACCAAGCTAGAGGAAGTATCCACTGTCATGGCACTGCAAAGCTAAAAACTGATCCAGGTCTTTGTAATTTAACAGAAATAGCTTTGAAGGGTTATTTGGCTGGAAAAGAGTTACTTAATAAAGATGGTGATCTGCAATTATTACACAACATTAAAGAGGGAAATGAAGCTTGTGAAAAAATTTGTCAATATGTTGATTCAATTCTTTCAACTGAAAATCCTATTCCTCCCGACCAAACAACTTGGATCAAACCTGACTTACATCCATGTAAAAGGGTTTTCAAAGATATACCAAACAGTGAATTAGAAGATGACTACATAAATCTTTTAAACTCAGTGCAACGTCATACACGATGTAGTACTAGCTATTGCTTAAGACAAAATGGTGAAAATTCTGAATTGCTGTGTCGCTTTAAATACCCCTTTGACCTTGCAAACAAAACTCATCTTGTTTTTGAGCCAGTCAATTCAAAAGATAAATCGATAAAATATAGAGCCAAACTAGTCACAAAACGAAATGATTCTCGCTTAAATAACCATCAAAAAGTTCAAATTCAGGGTTGGAGAGCAAATTGTGATATTCAAATTATAATAGACCAACATGCTTGCGTAGAATATCTTACAAAATATGCAGCGAAAGGTGAACCTAAGTCACCTATGTTGACAAATGCTTTTAAGTCTGTTTTGCAGTCTGTACATCTTAACACTAAACCTCACAAAGCAATCAAAAAGATTATGATGAAAACAATTGGTGAGAGAGATTATAGTGCTCAAGAAACAATGCATTTACTTTTGTCATTAAAATTGTACAGTTCTTCATTTGATGTTTTGCCAATAAATTTAAATGGATCACGCAAAGTATTCACAAATGTGAAAGATGAAAGTATCTGTACTTCTCAGTCGTTGTTAGACATATATGCAAATCGTATTAATTTACGTTGCCATGTGCCAGATATTATGGATATGAATTTTGTGGAATTTGCCTCTAAATATAAAGTTGTGAAAGGAAAACTCCAACAGAGACCTCCTAATGTTGTGCCAAGAATATTTCCTTCCTATCCTTCAAACCCAAAAGGAGTTCATTATGAAAACTATTGTAAATACAATCTGTTAAAATTCAAACCATGGGAAACCACACCAAACAATATTTTAACTGATGATGAACTGCAAGAAAAACCACATGCAGCAGAATGGCATACATTTTTGGAAACTCCTTATGCTAAAATCCATGTACCAAACTGGTATGAAAAATTCCATGATGTTTTGGAGAACTTAGAACAAGTAGATGTTCATTTTGAGGAAAATAATGATCAGTCACAAGAAGAGTGGATGATTTTGTCTAATTATCACAATTCCAGTGAAACATTTGATTCAAAACCAACTGGTGATCAATCCATAGACTGGCACTTGGACAGTGTTAAATATTCACATGAGCAAATTGGAAGTATGCCCAATTGGATCGAAAAACATAAGGATACTTATTCTATTCCATGTTCTATAAAATTGCAACCATCAGATCCAAATACCTTTAGTGAAAAACAAAAACTAGCCTATAACATAATATTAAAGCATGCTAATGATATCACTAACATTGAGCCTTTACTAATGATCATCAATGGAGAAGCTGGTACAGGAAAAAGTTATTTGATAAATGCTATTCAATGTTATCTTAAAGAGTTGTGTGTTGTTACAGCAACTACTGGCAAGGCATCTTTCAATGTCAATGGCATTACTATTCATTCATTGTTAAAACTGCCAGTTGCATCATATTCTCACAAAGATTTATCTGGTCATCCCCTTCTCAACCTACAAGAGAAGCTTAAGTCTGTCCAGTATATTCTCATTGATGAATATTCAATGCTTGGACAAACAACATTCGGGTGGATTGACAGACGTTGTAGACAAGCTTCAGGGAAAAATGAACAGTTGTTTGGTGGGAAATCAATTATTTTAATTGGTGATCCAGCACAATTACCTCCTGTGGCAGATAAGCCTTTATATCATTCTGTACCATCAACTGCTATAGGAGAACAAGGCTATCTAGCATATCGTATGTTTAATAGTGTCATTTTATTGACTGATAATCAAAGAGTACAAGGTTCTGACAGTGAACAAAGAATATTTCGAGACCTATTAAAACATATACGCAATGGCTGTATCAGCACTAGTGATTGGAATGTGTTGTTGACAAGACAACCAACCTCCATCACAAACCTTGATGAATTTAAAGATGTCACTCGACTATTTTATAGCAATGAAGAAGTTGGAAAGTATAATTTCTCCAAGTTAGAAGAACTGAAACATCCCATTGCCAAAATTGAAGCAAGACATTCCACTATTAAAGCTAAAAAAATAAGTCCACAAGAACTTTTTGGTTTAGAGCCATTATTATTTCTAGCAAAAGGTGCGGTGGTGATGCTTACAAACAACTTGTGGACATCTGTTGGGTTATGCAATGGAGCTAAAGGAACTGTCATGGATATTATTTATCATCCTGATCACAAACCACCTTCTCTTCCAATTGCAGTTGTAGTCAAATTTGAGTCTTATTCTGGTCCATCCCTTGACAATTTTCCATCTTGTGTGCCAATTCCACCAATAACTGCTTGTGTTGATTCGATTCATGAACGACAGCAGATTCCTCTTAGATTAGCATGGGCGTTAACAATTCATAAAAGCCAAGGTCTAACATTAGATAAAACATGGATAGATATTGGCAAAAGAGAAACCAGTTTAGGAACATCCTATGTCGCTATTAGTAGAACACGAAAACTTTCTTCTTTAGTTATTGAACCCATGACATTAGAAAGGCTTCTTAATATTAATAAATCTCCAAACATGAAATACAGAAAAGCTGAAGAGCAGAGATTATCCGACCTTGCTAATAATACCACTCTTTCATTTTAATTAATTTTTTAGGGAGTTACAGTAATTTCATTTTATGTGATTTTTCTTTTTCTA	STKVKRSNRERILPEINNKELKENEQQFHESKPFNHSDSFKGSKVTFASKHDSFTSDSKVQISNKEDILPGVTCEEAEKNMQNFHKSMQFNIVQCNICHEAWPLRTKPKSVSTYICTKCARDKETPKKFSNENLMIPSKVPTQLQGLTQTEEMLIARVLPIMRVYVRPGGQRGYCGHCVNLPQNVKEIADSLPRCPSQLPLICVTMKGQKNTFKDVYVRKSKVENALTWLTKNNPQYRDIKIDTKILDSLPENGVPTTLPTIESQDLNDVESEVSCNVEKDKIDDSDVVYNYDTDTNSFLPESTNNDLELDAIQAELGHVDWPSIESNPVNEFTTHFLATMAFPTLFPDGKGDPTNPCLLRDIPLGNKFQHLIKFAENVNGKWIYRFASHPRFSYWALNMIQRQRALQQSSIFLKQNPGESHLTIDELREMANNNTSSGFMSKLSRYIGNVTGSAAYWHRVREDLKAIIDSKGVPTIFFTFSAADMHWPELHSLFHSTLSDLNNNDRRQAIIDNPHIVDWMFTKRIESFLKHWLYDTLKAEWHWYRYEYQARGSIHCHGTAKLKTDPGLCNLTEIALKGYLAGKELLNKDGDLQLLHNIKEGNEACEKICQYVDSILSTENPIPPDQTTWIKPDLHPCKRVFKDIPNSELEDDYINLLNSVQRHTRCSTSYCLRQNGENSELLCRFKYPFDLANKTHLVFEPVNSKDKSIKYRAKLVTKRNDSRLNNHQKVQIQGWRANCDIQIIIDQHACVEYLTKYAAKGEPKSPMLTNAFKSVLQSVHLNTKPHKAIKKIMMKTIGERDYSAQETMHLLLSLKLYSSSFDVLPINLNGSRKVFTNVKDESICTSQSLLDIYANRINLRCHVPDIMDMNFVEFASKYKVVKGKLQQRPPNVVPRIFPSYPSNPKGVHYENYCKYNLLKFKPWETTPNNILTDDELQEKPHAAEWHTFLETPYAKIHVPNWYEKFHDVLENLEQVDVHFEENNDQSQEEWMILSNYHNSSETFDSKPTGDQSIDWHLDSVKYSHEQIGSMPNWIEKHKDTYSIPCSIKLQPSDPNTFSEKQKLAYNIILKHANDITNIEPLLMIINGEAGTGKSYLINAIQCYLKELCVVTATTGKASFNVNGITIHSLLKLPVASYSHKDLSGHPLLNLQEKLKSVQYILIDEYSMLGQTTFGWIDRRCRQASGKNEQLFGGKSIILIGDPAQLPPVADKPLYHSVPSTAIGEQGYLAYRMFNSVILLTDNQRVQGSDSEQRIFRDLLKHIRNGCISTSDWNVLLTRQPTSITNLDEFKDVTRLFYSNEEVGKYNFSKLEELKHPIAKIEARHSTIKAKKISPQELFGLEPLLFLAKGAVVMLTNNLWTSVGLCNGAKGTVMDIIYHPDHKPPSLPIAVVVKFESYSGPSLDNFPSCVPIPPITACVDSIHERQQIPLRLAWALTIHKSQGLTLDKTWIDIGKRETSLGTSYVAISRTRKLSSLVIEPMTLERLLNINKSPNMKYRKAEEQRLSDLANNTTLSF*
XM_021054768.1	22.314	2.36394e-11	94	0	0	605	0	1	0	0	0	0	0	0	0	0	0	0	uncharacterized LOC110248264 (LOC110248264), mRNA	ATGCTTCAAGAAAAACGAAGAAAAGAGTGGTTAAAACGAATCAAACGCGAAGACCTCACGCCAGACAAATTTGCGAACGCTCGTGTTTGTAGTGACCACTTTGTATCAGGTCAACCATCATCAATACAAGACAGTGACTCGGAAGACTGGGCGCCAAGTATTAAACTTGGCCACAATTCTGTCAAAAAGCCTGATAGAAAGAGAAAAGAAAGGTATAATGTTATAGAAGAAAAAAGAAGACGAACGGCTAGTGCTGAGGCTCTTATTCAACTTCAACATTCTTGTGAACCAGTACAAGACATCGAAACTCAAGTCAGCTGTGATGACAATGAAGTACTGTGCTTAGCTCTAAGTCGCACAACTAMATGTACAACGTCTACAGAAACCATTACAAATGCTATTCAATGTTGTGAAATCGGTACTCAAACAGACATGAACGCAGATGACATAAAATCATTGGAAGTTGAACTGAAGTTTTTGAGGGAAGAGAATTCACAACTAAAACGAGAGCTGAAACAGGTGTGTCTGGATGAGGATGGGCTACGTGATAAAGACGAAAAAGTGTTATTTTACACTGGACTACCGAGTTGGAACTTACTTTACTGTCTTTTCAATTATATTTTGCCATACATGTCACAGTCAAGCAGATGCACATTAAGCCCCTTCAAAAGGTTCCTCTTGACACTAATAAGAATGAGACTGAACTTATCTGGTAAAGATCTTGCCTACAGATTTGGAGGAATTCATGAAACTACTGTTTCAAGGACATTTCTGCAGGTCATTGATGTACTCTATCAAAGACTCAGCCCTTTGATTTATTGGCCAGAAAGAGAATCACTACTGAAAACCCTCCCTATGGATTTTCGCAAACATTGCCCTAGTTGTGTGGTTATTATTGACTGCTTTGAGATCTTCTTAGACAGGGCAACAAATCCACTTGCCCGTGCGCAGACATATTCAACTTACAAACACCATAATACAGTTAAGTACCTCATTGGTATTACACCGCAAGGCAGTGTCAGTTTCATTTCCGATGGCTGGGGGGGAAGAGTAAGCGATAAACATTTAACAGAAGAAAGTGGACTGCTTGATCACTTACTTCCTGGAGATGTAATCCTTGCAGACAGAGGGTTTGACATACAGGAATCTGTTGGTCTATACTGTGCAAGAATAAAGATACCTGCTTTCACTAAAGGGAAGAAACAGTTGAGCGGAATTGAAGTGGAACAAACACGGAGGATTGCTAATGTACGGATACATGTAGAGAGAGTGATTGGCAACATCCGCAAGAAGTATGGGATCTTAAGCGCCACCCAACCTATTGACTTTGCTGTAGCTAGAAATGGTGAGAAGGCCACATTAGATAAGATTGTTACTGTAGGCTGTGCTCTCACCAACCTTTGTGACTCTGTTGTACCTTTTGAATGA	MLQEKRRKEWLKRIKREDLTPDKFANARVCSDHFVSGQPSSIQDSDSEDWAPSIKLGHNSVKKPDRKRKERYNVIEEKRRRTASAEALIQLQHSCEPVQDIETQVSCDDNEVLCLALSRTTXCTTSTETITNAIQCCEIGTQTDMNADDIKSLEVELKFLREENSQLKRELKQVCLDEDGLRDKDEKVLFYTGLPSWNLLYCLFNYILPYMSQSSRCTLSPFKRFLLTLIRMRLNLSGKDLAYRFGGIHETTVSRTFLQVIDVLYQRLSPLIYWPERESLLKTLPMDFRKHCPSCVVIIDCFEIFLDRATNPLARAQTYSTYKHHNTVKYLIGITPQGSVSFISDGWGGRVSDKHLTEESGLLDHLLPGDVILADRGFDIQESVGLYCARIKIPAFTKGKKQLSGIEVEQTRRIANVRIHVERVIGNIRKKYGILSATQPIDFAVARNGEKATLDKIVTVGCALTNLCDSVVPFE*
XM_021048679.1	22.3113	2.37624e-11	0	0	42.387	0	0	0.22495	0	630.754	0	0	0	0	0	0	0	0	ubiquitin carboxyl-terminal hydrolase 2-like (LOC110242663), transcript variant X1, mRNA	CAGGACGAAGACATCGACTGGAGACAGTCTGTAGCTTGTCAACGTTTACTACGCCAAATTCTGGGCTATAAAATAATACAATGACYTCAATACATAGTTCAGTATTTTTTCAATGAGTCTGACTATGTATGGCGTTCCATCGAGATCAAATCTGCCTCCATATGAACACAGAACAACGTCAAATGGAACAAGTACAAGAACCTACAGTGGTATGGGTTTAGCAAACAGTTCTGTAGCACCAAGAACCGTCAAGCCAACAACGTATGCCTCTTCATATGCATCCCAAAGTCGTCGGACTATAAGAAGGCAGCTTCCAGATGGTCCAGGACCATTACCAGATCGATATAACCTTCGCAAAACTACAGGAGAAAATTTACGTTATRTTTCACCCTCATCAAAATCTAAAACCGTCGACGAAAGACGTAGCACGAGTTATCCTTCTTCTTTTTATACACAACAGAAAACTTCACAAGCCGAAAGAAAGGTATCCAATGATTCTGGATATGGCAGTTCGTCCAGTGTTAGGTATAGCAACATTACCAATGGAAAGTCAACATTGGCTGGTCGACGGTCCAAATCTCTGTCAAATTTGGGGGCAATGAGAGATCTTTCTTTAAACAATGAACCTCCAGAAAACAGTCATTCTTTTCCTAATAGAACTACTATTCTAAGTTACAACTCAAGGAGTGATTACTCTCCAGGAATTTCATCAAAGACAAAAACATTGGAAAATGTTACACAGTTAGATGAAAACGCAAATTATTATTTGACGTCTACCAGCACTCGTCACAGCTCTCAAGCAGAAGATTCACGGCAGCATTCCTTGACAAACCGATATTCAAGTAATTATCCAAGCTCGAATAGTAGTTCATATTCTAAGAAAGGAAAAATGACAGATTATAGCTGTGACAACCGTAAAGAAATACTAACAGCTGATACGGAGTCGCTTCGACGGAGCTCCAAAGGTTCCACAAGTTCTTCCTCCCCATCTACGCCTAGTGGACGGGGATACAGAGATGGTTTGGTTGGACTTAGAAATCTTGGAAACACATGTTTCATGAATTCTGTTCTACAATGTCTAAGTCATTCTGTGGTGTTGACTGATTACCTGTTAAAGGGTTCTTACTCCAAACAAATCAACAGCAAAAGCAGTATGAAAGGGAAGCTAATACAAGCTTATGCTGATCTTATCAAGTCAATGTGGAAACCAGGAATCTCAGATACAGCAATATCTCCCCATTCCTTCAAAACACAGATACAAAAGTTTGCACCAAGATTTGTTGGATACAATCAACAAGATGCTCAAGAATTCTTGCGGTTTCTATTAGAGGGTCTGCATGATGATTTAAATCAAGTTCGTGACAARCCTAAATACAAAGTCTGTGAGTTCAATGAATCACTGAGGGATAGTGAAAAGGCAGAAAAATCATGGAAACATTACATTGCAAGAGACAATAGCTTTATAACAGAYGTCTTTGTTGGGCAACTGAAGAGCACCTTGAAATGTACAGAATGTGGTTTCAAGTCTGTAGCATTTGATCCATTCTGGGATCTTTCTTTGCCAATTCCAAGGAAGTCTAGTTCATTGTACTCAAGTAGCTATGATAGCAGATCGAATGTTACTATACAAGACTGTATGGATCTGTTTACAAAAGAAGAAGTTTTAGATGGAGATGAAAGACCGACCTGCGAGAAGTGTAAAAAGAAAAGAAAATCAACCAAGCAATTCACAATTCAAAGATTTCCTAAAATTTTAGTACTTCATCTTAAACGCTTTTCTGGATTTGGTTTTCGTTCCAAGCTTCAGACTGCAGTAGAATTCCCAACTGATTCTAGACTGAATCTTAAACATTATGCATCAGATGGTACAGACTATACATCGGCAGTGTATGGTTTATATGCAGTGTCCAATCATTCAGGAACAACTTATGGTGGCCATTACACTGCACACTGTCGACATCCTATCAGCCGTGAATGGCACTGTTTTAATGATTCTAGTGTTGATGGAATCCCAATATCACGTATAGGTGGATCACAAGCCTATATTTTATTCTATGAGCGCGTAGATACCAGCTCATCATTATAACCCAAATAGTGGAGTGTAGTTTTGAACTTTGTACAGTTTTAAATGATTGATTACTGTGTGAATCTTTAATTTGGGGAATGAAATCTGATATCATTGTAAAAATATCTATTTTTCATTTTGTAATAATTTATAATATAATATTACAAGAAAAAAGAGTATTATTTGACATTCTTAAATGTAAAAGGTGTCTATAATTATGGTGTTTTATTATCAAACATCCTAGGTGACTGTTATACTTTAACTATCATCCATAAGATTGTATCGCCTATTGTTCACTATGATCTCCTTTTAAGAATAATCTTATTTGTTCATTGAAAGAGGTTCCCCTCACTGCCATGTCAATTATTTGAAAATTTACTGATAATTGATTGCATGCAAGAACATTTTTGAAACTAAATCAATATCAACTTGACATCTAAGCAACTACTAGTGCTACATATTCCTGTTATTTCTTAACTGCATTATTGTTACAAACAATTATTTTTCAATAGAAAACAGAAAACAAACTAGTACATTGTAGCCCTTTTTAATTTTATTTCCAATGAATTTCATCTGTYACAACTCTATATTTATTAGCAGTTTTGCAACCATGGTCACAGCACCATGGAAATTGTATTTATTGCAAATAAAGGTCATCTTTTGTTAATGAGT	MSLTMYGVPSRSNLPPYEHRTTSNGTSTRTYSGMGLANSSVAPRTVKPTTYASSYASQSRRTIRRQLPDGPGPLPDRYNLRKTTGENLRYXSPSSKSKTVDERRSTSYPSSFYTQQKTSQAERKVSNDSGYGSSSSVRYSNITNGKSTLAGRRSKSLSNLGAMRDLSLNNEPPENSHSFPNRTTILSYNSRSDYSPGISSKTKTLENVTQLDENANYYLTSTSTRHSSQAEDSRQHSLTNRYSSNYPSSNSSSYSKKGKMTDYSCDNRKEILTADTESLRRSSKGSTSSSSPSTPSGRGYRDGLVGLRNLGNTCFMNSVLQCLSHSVVLTDYLLKGSYSKQINSKSSMKGKLIQAYADLIKSMWKPGISDTAISPHSFKTQIQKFAPRFVGYNQQDAQEFLRFLLEGLHDDLNQVRDXPKYKVCEFNESLRDSEKAEKSWKHYIARDNSFITXVFVGQLKSTLKCTECGFKSVAFDPFWDLSLPIPRKSSSLYSSSYDSRSNVTIQDCMDLFTKEEVLDGDERPTCEKCKKKRKSTKQFTIQRFPKILVLHLKRFSGFGFRSKLQTAVEFPTDSRLNLKHYASDGTDYTSAVYGLYAVSNHSGTTYGGHYTAHCRHPISREWHCFNDSSVDGIPISRIGGSQAYILFYERVDTSSSL*
XM_021046327.1	22.3034	2.41691e-11	0	0	0	0	1691	0	0	256	0	503	0	0	0	0	0	0	uncharacterized LOC110240519 (LOC110240519), mRNA	AAATCTTAAGTATAACGGGGGAAAATGGTCGAACAATTCTTCCAACTTGTTGAATACGGTGTTACAAATCCCTCACAAATTACTACTAACACGGAAAAACTTATTCCGGTCCTAAACATTTTGGATTCTAGCTCAGAACTTGTGAAAATCACTTTTGAATTTTATAAGCATGTCCGTCCAGTTCAAGCCAAAGCCCTATTGTCTAGTCTTAAYGATAGAGGAGYTCTGAAGGACGAGTCTTTGGTAACTACGTCATGCTTTGACTCATTCCTCTCTGGATTGTTGTTCAAAACAGTGACTTGTTCTGCAGTTCAGTGTACAAAATACTGCACACAAGTGTGGATTGATAGGATTACTAATGAAGAACTAAAAGCCATAAATTTGCCAAATCCTTTGCAGTACCTCAGTAATGCTAGACCAACACTTCCCACTTCAATAGATTGTTATTCCTTTCTTCAATTCAAAGCTTTGGATACCAAAGAAAGAAAGCTTGTCATCCTCAACTTCAGAAAGTTATCTAGCCTCATTCCTGCCTCTTTCTACCCAAGAATAGCTGTTGCATTCTATGTTTTTGTAGAGTTTTACAAAAATGAAAGTCAACTCCGTCCATTAAACCAAGAAATTTGTTTGTGGCTGGAAACATGGTACCACATGGTGGTGTCCAGCCTTTCATGTAATGTCCATGATGTCCATCGAAATAAAATACAACCACTCCACCACATTCTGTGCGCATTGATGTTTTCTACAAAGACTATAGACTTTATAGGGTCTTTGCCAGGTGTTTCAGCAAACATTGTGAATGGATTAGAGATACTTTTTGAGAACAGTTCTGGTTTGACAAAAAAATGGATTTCTACATTATTGTTAGAGTTTCAAAACAAGGACATACAATAAAATAAATATACAGACCTTGTAAACACTTAAAAACATCTAAGTAACTATAAAGCMAAAGAATTGTAATGTTTGTAAGAAAATCAATGTGTTATGACATTTCATCATGGTTTAAAGCACTRTGATGTTACTAAGTTGGAAATTTGTATACAATGTTGATATTTT	MVEQFFQLVEYGVTNPSQITTNTEKLIPVLNILDSSSELVKITFEFYKHVRPVQAKALLSSLXDRGXLKDESLVTTSCFDSFLSGLLFKTVTCSAVQCTKYCTQVWIDRITNEELKAINLPNPLQYLSNARPTLPTSIDCYSFLQFKALDTKERKLVILNFRKLSSLIPASFYPRIAVAFYVFVEFYKNESQLRPLNQEICLWLETWYHMVVSSLSCNVHDVHRNKIQPLHHILCALMFSTKTIDFIGSLPGVSANIVNGLEILFENSSGLTKKWISTLLLEFQNKDIQ*
XM_021042396.1	22.3023	2.42047e-11	0	0	0	0	0	535.531	0	157.006	0	613.031	0	0	0	0	0	0	sister chromatid cohesion protein PDS5 homolog A-like (LOC110236842), transcript variant X2, mRNA	TTAGTGTGCAGAAGGAGAATGATCGATCAATGGTAGATGATAGGTTGTTTTCCCAAGAAATACGAAATAACAAAGTCAAACTTTGAATCTTCTTATGCTTACATGAGCTTCTAAAGCGAGATCTGTTAAAATGCCACGTGAATTGAGCTCATCGTCAAAGCGAAAGAAGAAAAACGGCGCGTCGTCCGAAACAACAACATTGAACGCCAAACTTTCCAATGAAGAACTTCTTCGACAACTCAAGACATTAGCAGAAGAGCTTACAAGTGCAGAGCAGTCAACGAATACAAATCATTACGATGCTCAAGCAGCTTTTCTTGCCAGTCCATTTATTATTAAACACAAAGACAAAGATGTCAGACTACATGCAGCACTTTGTCTTGTTGATATTCTAAGAGTATATGCTCCAGAAGCACCATTTGATAAAGACCAGATGTGGGATGTATTTTCACTTATAATCAGTCAACTAAGAGGACTTGAACATGGACCAAATGAAACTAAATACAAGAAACGTTTTTATATTTTAGAGAGCCTTGCATTGGTGAGAACCTTCAACATATGYGCTGAGCTTGATTTTCAAGATCTTATTTTGCAGCTATTTAAGCTTTTGTTTGGTGTAGTGAACGACAATCACACTGTCAAAGAACAATCTTTTATGGTAGAAATAATGAGTCCAATATTTGAAGAGAGTGAATCTATATCACAAGAATTATTAGACAGTGTTCTTATMAACATTATTGAGCCAAAAAAGACTAGAAATCCTGCTGCATACAAAGTTGCATGTAACTTGATTCAGAGGACATCAACTAATTTAGAGCCTTTTATTCAAATGTTTTTTAATAGTGTTCTTACCCTTGGCAAAACCTCTGAAAGTGATTTAACTGATAAAGTATATGAGCTTATCCTGGAACTGAATAGAGTCTGCAGTCCAGTGCTATTGTCAGTGTTACCCCAGTTGGAATTCAAATTAAAGAGTACAGATATTGAAGAACGACTTACTGTCACTAAACTACTTGCACAGATGTTCTCTGATCCTGATTCTGAGCTTGCAGCACAAAATAAACCTTTATGGAATTGTTATTTGGGAAGATACCATGATATCAATGTTGATGTTCGAGTGGAATGTGTTAAGAGTGCCAAACATTTCTTACTACAWCAACCTGAACTTGCGCATGACATCACAGAAAAATTATGCAGTCGGTCAAGAGATCCAGATGAGAAAGTACGCCAAGAAGTTGTTACCGTAACTTGTGAWGCTGCGGCAGAGAATATCAAGTGCATTTCTGACACATTATTTGATGAAGTTTGTGAGAGAACAAGAGATAAAAAGTGGATTGTGAGAGGAGAAGCACTGATGTGTTTAGGAAAACTGTATAAAAGATACATCACAGGCCCAAATGCAGATGCTCAAATTGCTCGGAAGCTATGTTGGCTTCCTAGTAAACTCATACATGGTTATTATCAGAACATGGTTGAAGACAGGCTCTGTGTCGAGAGAGTCTTGTCTGGTTGTTTAGTTCCTGTCACACTTAAGACCAAGGAAAGGATGAAGAAACTGCTTTCACTGTACACTCAGCTTGATACAAATGCAGTAGGGGCATTCAATGTACTTTTAAAGTGCCAAGCAAATGTTAGAGCTGATCTTGCTGCATTAGTTGGACTATCTGAGAAGGAAAAGTCTGAAGAAAATGATGCTGCAATGCTGTCGCATGTCATAACACTTGCAAGAGCTATGCCAGAGCCATATAAATCTCAAGAAAACCTCAAGAAATTGCAAGGAATGTTGGATGAAGTCAGAACAAGAGAATTGTTTAAGATAGCTGTTGATGTTAATGCAGGATGTCCAGCAGTATTCAAAGCAGTGGCTGACTTGGTGGTAAAACTTGGTGCCAGAAACCCTATCTTAGAGACTATCAAAGCTTTGCTAGACAGAGCTGCACCAGTCATGGTTGATACAGCATGTGTTAAAGTGCTGCTTGAAATGGTGAAAAATCTTTTCGAAGGTCTTGATGATGATGAAGAAGATGATGATGACTGCAATGATAGTGCTGACCTAAAAGGAAACAAGGGCATGGAATTGCTTTTGACACTCTCAGGGATTTTCCCATCTCACTTCAGAAACAAGGAATGTTATGAAACCATCTTAATCTTTTTAAAACACAGCGATCAGCAAATAGTCAACCATGCCCTTCACATATTGTCTAATGTTGCTGATGGAATGGAAACCACTGATAAAGATGTATCCATATATTATCAGCCAGTCCTGACTAAACTGGCCAGTAAAGGAACACCACAGCAAGCCAAATATGCTATGAAATCCATTGCAAAGATTTTTAATGATCCTTCTTCTGTTTTTGAAAGAATCTTTAGTAATGTTTTTGAGAATCTTGATTATGACCACCCATTGTTGTTGTCTTACCTTACAACACTGGCTCAAGTTGCTGTGTTGGCACCATCTATTTTTGAAACCAAGCAAAAAGCAATCATCAGAGATTTTGTGGTCAAAGAATTACTTGTAAAAGACAGGAGTACTGTGGAAGATTCTGATTCACAAGGTGATGATGAGTGGTGTGAGGACTGTGATGTTACAAGAGAAACCCAAGCAAAGATCAAAGGCATCAAGCTTATGATAAGATGGCTTCAAGGATTAAAGAGCAACCATCATAACTCTGCATTGCCTGTTTTACGTTTGCTCAGTACTTTATTAGCCAATGGAGGAGACTTGCAAAACAATGGATGTGTATGTTCTCATGACTGTTCACGTCTCCGACTTGCTGCATCCTGTGGAATACTGAAGGTTGCTCAAGAAATGCATTATGAAGAAGTGATTTCTCTTGAACACTTTCAGAAACTGGCATTGATAATGCAGGATTGCTGTGGAGAAGTTAAGACAATATTTACAAAGAAACTTCACAAAGCTCTTGACACGCTAAAACTCCCTTTAGAGTACCTAGGAATATTTGCTTTAGCAGGTTCTGAGGCTGATAAAGAACGGAAAATCAAGGTCCGTCAAATGATAACAAGAAATGTTTCTATCAGGAGGGAATATCTAAAACAGCACTCTGCTGCACAAGCATGTTCACATTCTTTGCTTCCTGAGTATGCACTGCCAACTGTAATCCACTTACTGGCTCACCACCCTGACTTTAAACCAAAAGAACATGAGTCATTGGTTCAGTTCAAAGAGTATTTGTGGTTTTTTATTGAACCAATTTTATCAAGTAAAACAGAAAACTTTGGACTCTTAAAGAAACTCATAGAGACAATCAAACAGACCAAGGATGCTCAGAACCCAGATGACCAAGATGCAAATGAGGCATTGTATACTGTGTGTGATCTTGCTTATGGACTGATTGTTAGCAAGGCCAGTGGGTTAGTCACAGAAGAGTTCCCAGGACAACCACTTTTACCCAAGAAAATGTTTCTACCTAATACTATGGATCCTCCTAATTCCAAATCATATCTACCCACGGGATTTGTGTTTTTTCCTGGAAAGCGAAAAACTGCAGCATCTGAGCCTACCAAGAAGAACCCCAAACCAGCAAAAACTACATCTGACAATAGTAAGAAACAGCTCAAAGTAGCTTTAAACAAAATGGAAGAAAGCGGAACTAAGACTGCCGATAAGAGGAAAAGGACTGCAAGCGTACAAAGAACAAGTACAAGAAAAAAGACAAAAGCAATAGATGAAAGCGAAATAAGTGAAGAGGAGTCAGGTCCAGATGTAAGTAGCCCATTGATGGTCAAGAGAAAAATACTTAGCGACAGCAAACCGTCTTTTAAAAATACCACCAAAGAGAATTCTTCCACAAACAAATCACCAACTAAATCAAAAACAAGTGATAAAGAAGCAACAAGGACATCTCCACGTAAAACACGAAMCAAAACGTCCCCAGCGAAGCCTGAATCTTCTCCCAATAAACGATCTCCAATTAAAAGAGAAAGTCAACGTAACAGTTCAGGTAATGTAGCCAAGAGGCTGCGGTCAGAGCTGGATGCGTCCCCTGATGACGATTCATTAGATGATACACCACAATCGTCAAGAAAATTAAAAGAGAAACCAGTGGTAAATGGGGTGGCAACACCGAAGAAGGAGACATCACAGAAGAAAGGTGTTAGAAAGAGTCCAACCAAAACTAAAAGGAAAAGTCCCGCGAAGAAAAGACAAACAAGTGCGTCAAAGTCCCCTGAGCGTTCTCCAAAGAAACAGAAAACACAAGCAAGTCCTGCCAAATCTCCTAAGAGAACCCCTGAGAAGCGAAAATCAACCAGTCCAAACAAACGACCAATCACAACACGAACAAGTCCAACAAAGGATGCAAAAACTAGTCCGGTTAAAAAACATAGAAGTCCTAGACAGCAATCGACGTTAAATATAAAAAGACGGAGTACAAGAAAACGTTGAAAGATGACACTAATATATATCCATGTACAAGGGGAAGACCATGTTTGAGTTGTATAGTCTATAAGCCGTTGTTTTACACCCTTGGAACTCATGTACGCGTCGAACACGAACTGCTGGTAAAGTGAATTAACCAAGTTCCGTATGTATGCGTCGCCCGGGAACTTTTTAATGGAGACAACTAGGTTCTCTGTAAATGCTATAGAATATTATGCACCGTACTTGGTGAACCTTTAGCCGTTTTAGATGTTGATTTTTCATGAAGACACCAAGACGTCAGGGCTTCCAAGCTTGACTCATATAACAAACTTTTAACTGTTAACTGAATGGTCTTTCGGTGCAATGTTTAATTGATCAAGTGACAAGTCAAGGTTTTTCGGTGAATCGGTCATTAGTAAATGTTTCCTTAACCACAATCAATTTCCACTGAACTCAGTGTGAATTCATAAAGTTGTTCGTTTCTTGATGGCCAATATTTGATAATTACAGCCTTTTTTCGGCTGCCACACAAAAATGTTGCGTTTTATTTGAGAACAAAGTACATAAAGATCACAAGCACTTTGTACATCGCTTTTACTTTTATATTAGATATTTTGGGTGCAAAACCTGGAATTATCATTACAATT	MPRELSSSSKRKKKNGASSETTTLNAKLSNEELLRQLKTLAEELTSAEQSTNTNHYDAQAAFLASPFIIKHKDKDVRLHAALCLVDILRVYAPEAPFDKDQMWDVFSLIISQLRGLEHGPNETKYKKRFYILESLALVRTFNIXAELDFQDLILQLFKLLFGVVNDNHTVKEQSFMVEIMSPIFEESESISQELLDSVLXNIIEPKKTRNPAAYKVACNLIQRTSTNLEPFIQMFFNSVLTLGKTSESDLTDKVYELILELNRVCSPVLLSVLPQLEFKLKSTDIEERLTVTKLLAQMFSDPDSELAAQNKPLWNCYLGRYHDINVDVRVECVKSAKHFLLXQPELAHDITEKLCSRSRDPDEKVRQEVVTVTCXAAAENIKCISDTLFDEVCERTRDKKWIVRGEALMCLGKLYKRYITGPNADAQIARKLCWLPSKLIHGYYQNMVEDRLCVERVLSGCLVPVTLKTKERMKKLLSLYTQLDTNAVGAFNVLLKCQANVRADLAALVGLSEKEKSEENDAAMLSHVITLARAMPEPYKSQENLKKLQGMLDEVRTRELFKIAVDVNAGCPAVFKAVADLVVKLGARNPILETIKALLDRAAPVMVDTACVKVLLEMVKNLFEGLDDDEEDDDDCNDSADLKGNKGMELLLTLSGIFPSHFRNKECYETILIFLKHSDQQIVNHALHILSNVADGMETTDKDVSIYYQPVLTKLASKGTPQQAKYAMKSIAKIFNDPSSVFERIFSNVFENLDYDHPLLLSYLTTLAQVAVLAPSIFETKQKAIIRDFVVKELLVKDRSTVEDSDSQGDDEWCEDCDVTRETQAKIKGIKLMIRWLQGLKSNHHNSALPVLRLLSTLLANGGDLQNNGCVCSHDCSRLRLAASCGILKVAQEMHYEEVISLEHFQKLALIMQDCCGEVKTIFTKKLHKALDTLKLPLEYLGIFALAGSEADKERKIKVRQMITRNVSIRREYLKQHSAAQACSHSLLPEYALPTVIHLLAHHPDFKPKEHESLVQFKEYLWFFIEPILSSKTENFGLLKKLIETIKQTKDAQNPDDQDANEALYTVCDLAYGLIVSKASGLVTEEFPGQPLLPKKMFLPNTMDPPNSKSYLPTGFVFFPGKRKTAASEPTKKNPKPAKTTSDNSKKQLKVALNKMEESGTKTADKRKRTASVQRTSTRKKTKAIDESEISEEESGPDVSSPLMVKRKILSDSKPSFKNTTKENSSTNKSPTKSKTSDKEATRTSPRKTRXKTSPAKPESSPNKRSPIKRESQRNSSGNVAKRLRSELDASPDDDSLDDTPQSSRKLKEKPVVNGVATPKKETSQKKGVRKSPTKTKRKSPAKKRQTSASKSPERSPKKQKTQASPAKSPKRTPEKRKSTSPNKRPITTRTSPTKDAKTSPVKKHRSPRQQSTLNIKRRSTRKR*
XM_021049313.1	22.3009	2.42552e-11	0	0	0	0	2542.89	0	0	346.758	0	402.457	0	0	0	0	0	0	protein FAM227A-like (LOC110243233), transcript variant X2, mRNA	TTAGTTCTAATAAAATTTGCTTGGCTAAAACTGTAGGCCTGCTGTGTGTAAGATGTCATGATGCATGAAGTCAATTCAGGAGGCACTATTGATGATATCACAAGACAGATTAGTGTGCTAGACACATCACTACATGACAGTAATACACAGTCACAGCTTGTAATAGACAAATACTTGAAGGAAAAAGGACTGCAGTATGAAGAAGAGGAAGATGAGGAATTTGGTTATGGCAAACTAATGATTGACTACAAGCCACCAAAACCTGTCTCTAGGGATAGGATCATTAGTGATAAAGAACAAGAAGCAAAAGAGCTGAAGAAATTTGCAGGGATGTTTTCAGTCAGAACAGCTCTCCAGCCTTCAAGCGGTAATCCCTTTGAGAAGAATCTTGGTATGAAATGGAAAGCATCAACAAATACAAAGAAAGCTGAAAAGAGTAAGGGSATGAAACCAATGCTGGTTGAGCTTCATGTATTTCCTGGTTATGAACAAGATGAACTAACACCTCTCCCTTCACCTTTGGTTGTCAAAGTCATCCTTGAGAAAGTCCTAAGTGCACAGGTTGACTTGAGAAGAAAGATCAAGTTTCAGAAGTACCTTGTTGCATTGCTAACATCCAAGATGTCAGAGGCAGTCATACAGGATATATTCTGGTGGTATTTTCTAGACAAATATCAGCAAAATAAAAGAATCCAAGAATTAATGTTCAACAGAATAGCGCATAATTATGTCAAGCTTCTGTTCAGGGCTCCAATCAATGAATACAGAGATACTTTTTTYAAGCGTTTTCCTAACTTAGTGACYCAAGCAGTGTACAGTATATTTTGTTCAGCCTTCCCAACATCTTACAAACAGTTTGATGCAACTTTCAAAGAACAATTAGTGCAACTTGTCTATCAGTGGATGGTTGGTGTCAAACCTGTGCCTCATTTATGGGACAAATGGAAATTAGATCGATTAGAACCACCAGACATGAGGAAAGATGAAAAGATCAAGAAAGATGCTTCTAAAGTTCATTTACCAGYGGATCTTACAGAAGAAAACTTAAACAGACAATCAAGTATGTCTAAAGGCTTTCAAAGACCTCTTCCTCTTGTCACAGAAGACAAAGCAGGCACTGGCAATAGACGAGACTTGCGACATAAATCCATTACACCAAAATATCACAGCAGTACAAAGCTTGTCAACAAGGAAAGCTCATCGTATTTGTCAGTACCAAATGATGAGAAATCTGAGTTAAGTGGGAAGMTGTCAGAGAACTTTGACGAACCTGTCACTCTCACAGCATCAAGATTAACAATGAAAGAATCATCTGTATTTAATAATCGATATAGAAGCAGGAAAAGAACAAGTGAGTCTTGTCCTGTAGGTAAGGGACCAGAGTTTAGTCGCTCAGTTTTCGATGTTTATGGACACAGTCCTTTAGTGGARCAGTTTTTAAACCAGCAGAGGCTTGCTAAGGACGCTGGGACAGCCATTCTGGTCCAGAGAACAGAAATCAAGAAACTACCACCTCTCGATGCYGAAACATACCAAGAATTGATTAAAAAATCCCTAAAAGTTTCTAAAGAAATGGGCTCGAATTTCAGAAGGCTGCACGAAGATGACCTGAAAAAACGATCGATGTTTGCTAAAAAGCACAAACAAGGATATCAAGATTACATCAGACGACAAAATGACCTTCTGGCTAAGCAAAAAGAGGTTAAGAAAATCAGTGATTTGTTGGTTCTTGAACTTATGAAAGACGGCGRTGAACAGAGTAGTGGTAAAGCAGCGGCTGCTATAGCAACAGCCATGGGATTCACGTCGCCAGAAAATGTCTGAATTAGTAATACACGTGTTGCCACGCCCTTYAATTGGATTCACACTGGAGGTACCACATTGAAGGGGAATGTTATATATATTGTAATATAGGATTTTTGTATAATACAGAAAAAGGTTTTATCACCTTTTAATGAAGGTAATTTGTGATAATGATAGACTTAATTTACCAAAAAAATACCTTATGAAAACAGATTTATTAAATTATGCTTCTTAAAAAAATAA	MMHEVNSGGTIDDITRQISVLDTSLHDSNTQSQLVIDKYLKEKGLQYEEEEDEEFGYGKLMIDYKPPKPVSRDRIISDKEQEAKELKKFAGMFSVRTALQPSSGNPFEKNLGMKWKASTNTKKAEKSKXMKPMLVELHVFPGYEQDELTPLPSPLVVKVILEKVLSAQVDLRRKIKFQKYLVALLTSKMSEAVIQDIFWWYFLDKYQQNKRIQELMFNRIAHNYVKLLFRAPINEYRDTFXKRFPNLVXQAVYSIFCSAFPTSYKQFDATFKEQLVQLVYQWMVGVKPVPHLWDKWKLDRLEPPDMRKDEKIKKDASKVHLPXDLTEENLNRQSSMSKGFQRPLPLVTEDKAGTGNRRDLRHKSITPKYHSSTKLVNKESSSYLSVPNDEKSELSGKXSENFDEPVTLTASRLTMKESSVFNNRYRSRKRTSESCPVGKGPEFSRSVFDVYGHSPLVXQFLNQQRLAKDAGTAILVQRTEIKKLPPLDXETYQELIKKSLKVSKEMGSNFRRLHEDDLKKRSMFAKKHKQGYQDYIRRQNDLLAKQKEVKKISDLLVLELMKDGXEQSSGKAAAAIATAMGFTSPENV*
XM_021040401.1	21.941	2.42633e-11	144.441	0	0	607.713	0	184	0	22.056	0	0	0	0	0	0	0	0	uncharacterized LOC110234991 (LOC110234991), transcript variant X2, mRNA	GTTATGAGTAATACAATTCAATGTTTTCCTTGTTCTTTCTTTTGATTGCTAAGTTCTTTGACAAAAGCACATGGGTGATTGAGAATAGTTCACAAGGAGATCGTATTCCGTTTGAAGTGAATTTTTGGTGGATTTTTATTRCAATTTATGCAAAATTAYCGTCTGTTTTCTTGAGCAATTTAGAGGTCACGAAAGGTCTTTAGTGACTGACGGACCATGGATAACAATAATACTCTTCCTTATGGAGCGATTTCGTCGAGGAATGGCAGCCTTCATCCCGAAGAAAGACATTTTGTACCAGGAAATTCATCTTCAKCTGTCAATAACACGACTTTCAATCCTCTATTGGTTGCGAGAAATRTTGGTCTTCATCACCAAGACCAGGACAGAATCAACTACCATTTTCCAACAAGACAYTCTCATTCTTCAAGCCGAAGRAGTCCYTACAGAATCCCACACTTTTATCATAATTCACACAGTAGGAATGGCCATAATGCTGCTTTATCTTCTTTAAATTTAAACGATTCAGATGTTTCATTAATTATTGATAATAATATCCCAGGCAGGGATATCCAAGGACTTAATAGCCATTTAAGTGGTACAACAATATCAARTGCACCTAGTAATAGGTATTTTCATCCACCYTGGTCTGCTGAAGAAAGAACACAAGGTGAAACTTCAAGAGTGTCTAACAGTTGTTTAGATGCAAGTATGACTGGTAGGACAGCAGCTCATTTACCCATTATTAAAGAAGAAACAACACCAAGTGGAGCAAACTCCAGTGTTGATGTCTATAAAAAACATACTGGATTGAAAAGAAGAGTAAGCAAAGATGATGCTGAAGAAAACTTGCCAAGACTAGCTTCAAAGGTCCTTCTCACTGAAGAAAAGATGGCTGCCAAGATGCATAATTTGAGTATCAGTAATGATCATTCTTATCATCTKAATGGGCTTCAGCAGGCTAATCTAGCCAGTTCCAACAAAGTCATGTCTGATGTGCGATACTCTTCGATGACAGAAAGTGGGAAAGACAGTGGTGAGCATAAAGAGGATGATAACAACAACATGGGAAGTGGAGATACAGCAATGTTTGTGCTTGCACCAGGTATTAAAGAGGCACTTGCAAAGAATAATCAAGTTCTTCCACAGTCAGTAATAGACCACTTGAGGAAACCTTGCCTTGCYGTGATTCCATGGATACCACAGGATGATGTCATGGCCAAAATATCCTCAAACTTCAACAAAACAGATGATGAGAAAGTTGCAGAKAAAAACACAGATTACTTCAAAAATAGAATCATTGGTGACAGTAATCATCAAGCTAATGTTATCACTGAAAGGGCTGTGCATTCTGATGCTATGGATGATACATTTGAATTTGATGAAGATGACATGGACTTATGATAGTCATRAGCTATTTATTGTTATAGTAATTTATATTATAAAAGTTCAGTCAGTGCACATTTTATTAGTTCATGACATGAGCTTGTTCTGGATTTTTGTCAGGCATTTATCTAAATATTATATAGGCAAGAACTTCAAAATGCTATGTGCTAAAATTTACTTTGTTCAAAAACTTGTGTTATACTAAAATGGAAAATTTGAATTTGTTACAATTTGTGTTTGTACAGATAAGTGTATAAAAGAAATAAATATTCTAAGTACGGTAA	MDNNNTLPYGAISSRNGSLHPEERHFVPGNSSSXVNNTTFNPLLVARNXGLHHQDQDRINYHFPTRXSHSSSRXSXYRIPHFYHNSHSRNGHNAALSSLNLNDSDVSLIIDNNIPGRDIQGLNSHLSGTTISXAPSNRYFHPXWSAEERTQGETSRVSNSCLDASMTGRTAAHLPIIKEETTPSGANSSVDVYKKHTGLKRRVSKDDAEENLPRLASKVLLTEEKMAAKMHNLSISNDHSYHXNGLQQANLASSNKVMSDVRYSSMTESGKDSGEHKEDDNNNMGSGDTAMFVLAPGIKEALAKNNQVLPQSVIDHLRKPCLXVIPWIPQDDVMAKISSNFNKTDDEKVAXKNTDYFKNRIIGDSNHQANVITERAVHSDAMDDTFEFDEDDMDL*
XM_021039373.1	22.2997	2.42633e-11	0	0	247.47	0	0	8.95794	0	189.255	0	0	0	0	0	0	0	0	syntaxin-binding protein 4-like (LOC110234032), transcript variant X2, mRNA	TGTCAATTCCTCAAGGCACGCGWGATCGTCCTACGGCGAACACTRGAGTGGCTTTCTTGTACACTCATGCTGATTGGCTGGGTCGAGTTTAACCAAGATGGCGGCCTGCATTCAGGTGTGAACACGGCTGAGAGTTTCCCGCTCATAACATGTTTACATGAGTCAATTTTTGTTTTCAAATCGATATCAGTGAAGCATTAATGGCTTGATAACGTCTCTGGATGACTTTGAGAATATGAAGAAAAAACGTTAATCAGCTGGTACAAAATATTGTGTAAAAACTGGATTACATTTTAGTAAGTAGCTTTTAGTTTTAAGCAAATGGATCCTGATCTAATAATTGTGAGGAACTGCAGAAACAGTGGTTTAGGTATTAARATAGTTGGAGGGAAAAGTACAGTTGGTGGCAGTGATTATGGGATTTTTGTCAAGAAAATATTAGCTGGAGGACGAGCAGAGGCAGAAGGTCATCTTCAAGAAGGAGATCAAATATTGGAAGTCAATGGAGAATCAATGTTAGGGGTCTCTAATGATAAAGCAATATCAATATTGCGAAAAGCAGCTGAAAGTAACAATGTCAAGCTATTGATCAGTAGAGACAGCCACTCAAGACAAGAGTTCACRTCACTTATGGCAGCCCTCAGTGGAAATACACTAAACCTCAATGGTCCTGGTGCCTTTGATTTGCTAAGGAGTAACAGTAGAGGAAGTTCAAGAGCCTCAACACCATCGCCCACTATGGAAAAAAGGTCATGGGTGATGAGTGCAGGAAGAATGTCACCCTTAGCATTAGGTCGTTATGGMAGTCCAAACTGGTCTCCCTCAAACTCACTAGACAGACCACCTCCAAGCTTACAGAGAATGCAAGCAGTTGACTTACCATCAGCTTCTGAATTATCCAATCCAGGTCCTGTTGACCCTCCYCCTTATCAGAACAGCAGTTTGCTGCATCTTGGCTTAGGACCTTCACCAAGCTATCGAAATGGACCTATGTATCCTCCAAATGGTGATACTTCACCAAAGGTCTCTCCAAAACATGGAGCTAGAGAGTTGCAAAGTGACTCTGAAGTGACTGTTGACTCTGGRCTCCAAACAGATCGCCATTCAAGTACACCATCRCCAATATTTGATAACCCAGGGGAACTGCAAGTAGTSACAATACCAGTAACCACAGGGCTTGGTTTATGCGTTGTTGGAGGAACTAATAGACCAGAAGGACCTCATATTTATGTCAACAGCATGATTGAAGGTGGTGATGCACACATGAACAACAAGTTACAACAAGGGGACCAAATTGTAGCAATAAATGGCGAAACATTAGTTGGAGTAACACATGAACAAGCAAAATCGATATTCACTCGTATCAAGCTCAGGAAAGACCTTACAGCGRTAGAAATCGCTTTTATTCGAGGCGGTGACACCGGCTACGTACCTTCAACTCAACCAGAAAGCACCTACAATTCTGGAAACGGTCAGGAAGAGGAACTAGAAGAACATGAGTCGCCTCAGCTGTCGAGTAGATCGTCTCTYGAAAGCACACGCGAGCTTAATGGCTATTTAAGTGAAATGCCACTCTCTTCTGGTGATAGTTTAGTTGGAATGAACCGTACAAGTTCAAGAACTCAATATCTTTCTAATGGACTCCCACAAACTATTCCTTTGACATCGTATGCCTCACCACACACCTTCCCACAACCCATCAGTCATGTCCAAGGGGGATATCTTCCACATCCATATATAACAAACGGGGGTAGCCTACCTCGTTCCGTCAGTAATGGCGCCATGCCCCCTCAAAGTCAGGGTTTTCATCCTACCATGTCTTCAACACCGAATGGCCCAAGTTTACCAAATGGCACCTCGCTGCCCGCAATGCCTTATTATGGACACACTAATGGTTACAACCCAGCAATGGCGACATATCAACAACAAAATGAAACTATTAGTCCTATTGCACCATCGCTGCAGCCGTCATCGGTACCGTTCTACCTACAACAAGACTTAGAAGCKTTAAGAAGAGTATCTGAGCAATATCCATCGTCTGGAACACAGGCCACCCCCCCTAGGGATACTAATGGCACCCCTACTACTTCAATTAACTCACAGAAACAGCGAAGAACAAGAGCCGAAAGAAGCTCCAGAAAATTATCCCTCGATCCTTACACCAAAATAAAAGTCGAAAAACTTGAAGTGGCATTGAGGTACCTTGGTTTTGATCCGACWGAGGAACAACAGAGAATGTTACGACTTAGACTACCTATAGATCATAATGGTTGCACGACGTATGGAGAATTCGTGAATGCTTCAAGGGAAATATTCGCTGTAAAACTTAATGAACCCAACTTAAACACTTCAGCCTTCCAGTTTGCGATACAGGATATTAACGCAATGGAACAAAAGATGCAACAGTTAGAAGCCCAACAAGCAGCTGAAACTGAAGCAGTCGTCAGGCAAACCTCAGAAGACCTTGAGTTGCTACGAAGAGAAAGAGATGAAGCTTTAAGAGAAGTGCAACATCTTAGAAAAGCACTAAAGAAAAAAGATCAGCAGTGTATTGAATCGTCGGAAGAAGTTAAAAGAATACGAAAGAAAACACAAGAACTTTTGGAAGAAAGTAGGTCACTTCAAAATCGCATTCACTTAGCATCACAAGCCCAAGAARCGTCCAAAAGTGTCGAACAAGACTATGAAGAGGTAATCAAGCTACTAGAAAAGGAAGTTGATGACTTAAAAATAAAAAACGCRCAAAAAGGTCCAGATCCTAAAGACCTAGAGGAACTTCAAAAGAGACTTGTTGTTCTTGGCTGTCAGCTACGAAAAGCTGAAGTCAGCAAGAGAACGTATGAAGTGTCGACAGAAAAACTGATCAAATTTGCAGAGCTTGTTCATGATGTTCTTTCAAGAGGTGGAAATGAATTACCACAGCAAAGAGGAAGAGGTGAACCGGCAAAAAGAGACACAGCAGGCTCCAGACCACCATCTTACCTTTCACGACATGCCAAGCATAACCCTTCTACATTAGCCAAAGAAGCAAGAGAGGTTGTCAAGTCTGTCAAGGCGTTGATTGAAGAAGAACCGTTACCATTTGGCTGGGAAGAAGCCTATACTCCTGATGGTGTTCGATATTATATAAACCATGTTACACAGCAGACGTCATGGCTTCATCCTGTAAGTCATGTACAGCACCTTCCAGCTATCATGGAAGCCAAAGATGAAGGGGTCAAAGAAACACGAACTTGAAAACAATGCTATTGAGCATAAAATATTTTAATATGTGTGAATATGAAAGCCTCAATGCCTATCCTTAGCGATTATCATGATCAATATTGGCTGAGATAATCAGCTTTTGAGAAAACAACAAGTTACTTTGTAAAGAGGACATGTCAAACAATTGAAAGCAAATCAAGGAATCATTTCAAAATCACTGAAATATGACAGTTTTCTTTGCGTGAAGATGATGTTGATTATCCGCAGTAAATCCATAAACAGTAAACCCAAAAAATTATTTGTACAGAAACAAGCAATTTGTGCTCATGTAGTAGTTTTGTGAAGTAAAAACTGTAATGAAGCCTTGTTGCAAGTGCAGTTGCATATGGAAGCATAGTGTTTGTTTGGAGTAAAAAAAAAAACAACGACAAACAAACAAAAAACAAGTAGGCCTCTTTCATTTTGTTCTCTTGCTTCTGTACTTGCATCACTAAGTGAAAACCTGACTTTAGAGATATATTTATGTCTATTTGACAATTATAAGTTTGTTTGCCAGATTTTATTTGAATGTATTATATATAACAATGTGTTAAATTAACTTTAATGATCATTTTTTGTATGATAATCTTTTTATTTGACTTAATGAAATTGTACAGCAAGAACCAATAATTTTGAATAAAGTATATGCCATGTATCAATGATCATTTTTAATAGATTAACTGTTTTATACAAATTATAGTAAACACTACTACATTGTAAAGCAGGTTGAATAATATAAATTGCCTGTTTATTTTGCACTGTTCATTTGCTTAGAATTATGGTCACCCCAGGAGAACAGGACTACATATCACCTAAAATACACATAAGCAATCATAAAGTAGATAAGATCCATAAAAACCACCAGAGGTGGTTGCAAACTAGGGGGGTTCAGGGATGTCCTCTGGAAAATCTTGCAATTTTGAGGTGCCCAGGTGCACTTTCCATCATTCTGAGAGGTATTTTAGCTGAAACACTCCTGTTAGTTTTAGTCTAATTGTCAAAAATAACTGACCCGACAATTGAAATGGCTTCACAATATGCTGCGTTTTATTTCCTTTCATACTGTTAAAATATCACTAATATTATCAACGAAAGAAGAGCAAGATCCGGCAATGCAGAACACTTTCAAAATAAACACCGATGAAAACATTTTAAGAAACGAATTCCAGTATATATACCTACTTGCAGAAACGTTGTCACAGAAAATAGAACATTTGTTAAAAGGAATAAATTAAAACAAGACAAAA	MDPDLIIVRNCRNSGLGIXIVGGKSTVGGSDYGIFVKKILAGGRAEAEGHLQEGDQILEVNGESMLGVSNDKAISILRKAAESNNVKLLISRDSHSRQEFXSLMAALSGNTLNLNGPGAFDLLRSNSRGSSRASTPSPTMEKRSWVMSAGRMSPLALGRYXSPNWSPSNSLDRPPPSLQRMQAVDLPSASELSNPGPVDPXPYQNSSLLHLGLGPSPSYRNGPMYPPNGDTSPKVSPKHGARELQSDSEVTVDSXLQTDRHSSTPXPIFDNPGELQVXTIPVTTGLGLCVVGGTNRPEGPHIYVNSMIEGGDAHMNNKLQQGDQIVAINGETLVGVTHEQAKSIFTRIKLRKDLTAXEIAFIRGGDTGYVPSTQPESTYNSGNGQEEELEEHESPQLSSRSSXESTRELNGYLSEMPLSSGDSLVGMNRTSSRTQYLSNGLPQTIPLTSYASPHTFPQPISHVQGGYLPHPYITNGGSLPRSVSNGAMPPQSQGFHPTMSSTPNGPSLPNGTSLPAMPYYGHTNGYNPAMATYQQQNETISPIAPSLQPSSVPFYLQQDLEXLRRVSEQYPSSGTQATPPRDTNGTPTTSINSQKQRRTRAERSSRKLSLDPYTKIKVEKLEVALRYLGFDPXEEQQRMLRLRLPIDHNGCTTYGEFVNASREIFAVKLNEPNLNTSAFQFAIQDINAMEQKMQQLEAQQAAETEAVVRQTSEDLELLRRERDEALREVQHLRKALKKKDQQCIESSEEVKRIRKKTQELLEESRSLQNRIHLASQAQEXSKSVEQDYEEVIKLLEKEVDDLKIKNXQKGPDPKDLEELQKRLVVLGCQLRKAEVSKRTYEVSTEKLIKFAELVHDVLSRGGNELPQQRGRGEPAKRDTAGSRPPSYLSRHAKHNPSTLAKEAREVVKSVKALIEEEPLPFGWEEAYTPDGVRYYINHVTQQTSWLHPVSHVQHLPAIMEAKDEGVKETRT*
XM_021040063.1	21.9202	2.42633e-11	0	0	0	8	0	0	742	115.951	0	0	0	0	0	0	0	0	smoothelin-like protein 1 (LOC110234678), transcript variant X1, mRNA	ATTGACAGTTGTTCAGCACTGTAGACAGACAACTCTTCATGTACTACGGGAATTGGTCTTGAAATCCAAGGGTTTAAGACATGGATGAAGAGGCTACATTGAAGAAAAAGCTGGAAACATGTGAGGATTTTGTGGAGAGAAGAGAAATCCGTAAAAGGCTCAGAGAACTCAGACAGAAGAAAATGGAAGCACCCGACCCAGAGCCTGCCAGCCAAAGTGGAAGTCGTAGACATCGCAAAGAAGAACACACTGAGGAAATCACCACCACATCAACTGATGGTGTAACAGTTACAGAAACACATACTACTAAAACTGAAATAGTGGAAAATGGAGATGTGGTTAAAAGTGAAGAAAACGTCGAGGTATCCAGTAGGGTTGAATCAGTTCCAGATGTGGAGGCTGAACCAGAAGCTGAAGAAGAACCAGAACCTGAGGCTGAACCTGAGGCTGAAGCAGAAAATGCTGAGGCTACCCCGGAAGAAGAAGAACCCCCACCCCAAGAGGAAGAATCAGAAAATGTACCACCTTATATGCAGAAAAATCCAGAAGATCTAACAGAAAAAGATATTGAAGAGATTGATGATTTAGATTTCTTAGAGACAACACTTAATCAGTTGCCAATAAAGTTCTTTGACGTTCGCAAACATCTGCGAACAAGAATTAGAGTTGTGAAAGTCAATCAAGGAGCAAACTTTAGGCAAGGGCAAGTCGCGCGCTCCAAGGGGAAAATGTTTGAAAAGCAAAGTAAAGATGATACCGATTACAAAAGAGGGAATCCATCTCGAATAGCAAAGTATGGGAAAGAAAAYGCCTTCTTGAAAAGAGACGAAACAGATGGCTCACGGAGTAAAATGGAAACTGATACTCGCCTAACCGGACATTTTCTTGATGAAAAGAACAACGCGGAAATTGGTGTTTGTGATTTTGATAATTCGGAGGAAAGTTGCCCAGTAAGCCAGGAATCATTTTCAATCGAACAGATTGCTAGTGACACATTGTTACACAGACTAGATGAGCCTGGTTTAGCAAATGAACAAGAAAAAGAAMCCGAAGTTTACTCAGAAGACGAAGAAGCGTCGTCGTTGTCTTCTCCCAGTGTCGCATCAAGTTTATCAGACGTGGAAAACCCTTCCGCTATTGTGTCTGCTTCGGACCAAAGTGAAAATACTAAAAAGACAAGGGATGACACTATAACTGCTCATATACTCGAACCGTTAGAACCTGGAAARAAGAAAACAGATTTTCGATCACAACTTAAGAAAACAGGCTTGAGTCCYAGATTGAACCTTTCTTCCTCGGGTAAAATATCGTCCCTTACAAAAAAGGAACAATCCGAAAAAGTCGATCTTCGAAAGAATCTTAAAAGTGTTCCTGGTTCAGGATCATTCACGAGATGGGGATCTTGGTCAGAAAAATATGGTCCATCATTAAGGGAGAGACCCTCTAAACGAGTTGAAGAAGAACCTCCAAAGCGACGAATATCAAGCGCGGAGCTATTCGACCTTGTACGTAAACGCGATGAACCCAAGCCCGCAGAAGAGAAGCAACGAAAGACTAGCCTACCATATAAATATGAGCCTCCAAAAATAGTGGAACCAGAGGACCAAAGCTTTGACAGYCTCATGGCACAGCGCAAGAAGARTTCWTCACGACAATTCAGTCCTACTGATCTAAGAAAATCGCCTACAAAATACGCTCCTGCCTGGTCACCTAAACAACTACGAAAACCCACGTACGTTCCTCCATTGCCTGGAGCTGCTAGGAAATTATCCGCGGGAAGCATTGGAAACATTGGTAGCGAAGGTAGTGATAAGAAAGATGGTGTTCCAGATGAAGACATCGATAAAATTTTGAAGGAAATTAATGTGGAGAATCTTGAGGTTGAGGAAACCAAACCCGTCTCTMGACCAAAGAGAAAAACCTCCTCAGGAAATATCAAATGGGTTCAAGGACCACAGATTAACATCCAAGATAAAAGTCAACTAAGCGCCTTACGCCAACAAATTGAACACGAAAAGAAAGAAAAAGAGGGAGGAGTCTCGACCACCACCACAAAAACCACCGAAATACGCCGTGATGGTGGCGGCACAACATTCACAAAAACCACAAGCACCACTACTACACGAGGAGCGTCTGGAGGGATCAGTGGTAGAGGAGGCTTAAGAAACTTCGAAGCAGAAATGGCCAAAAAGAAAAAGGAAAGACAGGCCGCAAAGGCACAGCAATTCAAGAGTACAAAAGACAAAAGAAACGCATTCAAAGATCAATTAGAAGCCGCWAACCCCAAACCAGCTGGAGGTGTTAAAAAGTCATTCAGTCAACCAAACACAGCAGTAAATGCATTGCTTGAATGGTGCAGAAGGAAAACACGTGGATATGAGAATGTTGAAATTCAAAACTACACGACAAGTTGGGCAGATGGACTAGCAATGTGTGCACTATTTCATAATTTCTCACCAGATCTTGTTCCTTGGGAATCTTTGGATCCTAAAGATAGAAAGAGAAACTGGACACTTGCTTTTGACGCAGCCTATGCTGAGGGCATGGACCCTCTCTTGGAATTAGAAGATGTGTTGTGTACCCCAGTACCTGAGCCTAGAAGTTTGATTACATATATACACAGCATCTACCAACATTTCCATGACAAGGCAGAAAAAGCCAAGGCAGAAAAACAACAAAGTGGATAAATCAAATATAGCAAGACRGAGGAGATATCACATGAATTAGCTCTGGACAGTATTACATTGTAGCTGAACTACCCCTCTGGAAAATGCCATGCAATGGCAAAAAATAGCTTTACGTAGAAAATCAGTGAAAAATAACATAAAAATAGTGCAGTGCAGTTAGTAATGGGTATTTGCATCCAACACTTTTCTAACTTCTTCAAGATGGCCTTGAATATTTTTCTTTAACTTAAAGAGTTTTTCTAAGTTTTCTTGAAAGAATTTTTTCTAGTGAAGAAATACAGAATTATGGAATTATTTTATAAGTGCACTTAGAGGCCTATTAGAAGTGCAATAATTAGAATTTGTTTTGTACAAAAGTACAGTGTTATACACAAAGTAACTAAGTATATGATTAAAATATTATTAGTGTTATTRTTAGGATTTAGATTTGACTCTCTATATATCTAGTCTAATATTTTGATGTGATTGCCAAGACTACTAATAATAATTGTAATTACATAATTTAGATATAAATATATCACAGACTGTTTTACAATATCAAAAGTCCACCATTGGATTGCTGTAATATTATCAGATGTTTTTGAGAGGTCCTGTCAATCATACTAAAATGGGGATTAAAAATAAGAATAAAAAGCATATATTACATAACTCTTTTTCTTTAAATTTTGTCATCCTAAAAGGCATAAAAAAGAATTTTTTTAAAGAAACACTTTCAATGTCGTTCCATAGGGAAAAATGACTTGAAAATAATAATTCAAATTAGTTTTTACGGATTCCAAACTGGTGATATTTAGCCTAACAGATAAATTCCCATGATAGAATTTGCATATATATTGAGAAAAAAATGTACAAAAAAATATCAATGACAGACTAGCTAACCACAGGGATGGTTATTAGAGTACACTTACAAAAAGAAATGGCCACCATGCAGTGGACTCTTCACAAAAACATTTTTCTAGCTCAGTTCACATGTAATAGTTGGCAATRATTGCAGTTTAGAATTTGTGAATGATATACCTTGTGGTGGGAAAATTTTATTCATTGAAGCTTTTGAGACAGCATTTATCCAATCTGAATTCAAAAGAGGTGTGCATGCTGTCTCAGAAAATTTCAATGTATGTAAAACTAATAAGTTTAATACATAGAAAGCCTAAATGGGAAATAATGTAACCATAGACAAAAAGTATTTGSCTAAGTGCCAATCACTGGAGTTTATATAATAAACAGAACATCACATGA	MDEEATLKKKLETCEDFVERREIRKRLRELRQKKMEAPDPEPASQSGSRRHRKEEHTEEITTTSTDGVTVTETHTTKTEIVENGDVVKSEENVEVSSRVESVPDVEAEPEAEEEPEPEAEPEAEAENAEATPEEEEPPPQEEESENVPPYMQKNPEDLTEKDIEEIDDLDFLETTLNQLPIKFFDVRKHLRTRIRVVKVNQGANFRQGQVARSKGKMFEKQSKDDTDYKRGNPSRIAKYGKEXAFLKRDETDGSRSKMETDTRLTGHFLDEKNNAEIGVCDFDNSEESCPVSQESFSIEQIASDTLLHRLDEPGLANEQEKEXEVYSEDEEASSLSSPSVASSLSDVENPSAIVSASDQSENTKKTRDDTITAHILEPLEPGXKKTDFRSQLKKTGLSXRLNLSSSGKISSLTKKEQSEKVDLRKNLKSVPGSGSFTRWGSWSEKYGPSLRERPSKRVEEEPPKRRISSAELFDLVRKRDEPKPAEEKQRKTSLPYKYEPPKIVEPEDQSFDXLMAQRKKXXSRQFSPTDLRKSPTKYAPAWSPKQLRKPTYVPPLPGAARKLSAGSIGNIGSEGSDKKDGVPDEDIDKILKEINVENLEVEETKPVSXPKRKTSSGNIKWVQGPQINIQDKSQLSALRQQIEHEKKEKEGGVSTTTTKTTEIRRDGGGTTFTKTTSTTTTRGASGGISGRGGLRNFEAEMAKKKKERQAAKAQQFKSTKDKRNAFKDQLEAXNPKPAGGVKKSFSQPNTAVNALLEWCRRKTRGYENVEIQNYTTSWADGLAMCALFHNFSPDLVPWESLDPKDRKRNWTLAFDAAYAEGMDPLLELEDVLCTPVPEPRSLITYIHSIYQHFHDKAEKAKAEKQQSG*
XM_021061613.1	22.2991	2.42633e-11	0	0	217	0	460	0	0	251.719	0	0	0	0	0	0	0	0	threonine synthase-like 2 (LOC110254603), mRNA	TTGAAAACATAGAGCTCTAGAAAAAGAATGAAATTCAGAAGCACGCGCGGCCTGGTCAACGATGTGACGTTTCAAGAAGGAGTATTCATGGGTTATGCTAGTGATGGTGGTTTGCTCATGCCAGAATCTCTTCCTAAAATTGGYCTCCAACAGATGGAATCGTGGAAGGACCTTTCGTACGTGGATCTTGCAGTCGAAATTTTATCTTTATTCATATCAGAGAGCGAAATCACGAAGACACAACTTCGAGGTATTGTTATCAATGCATATGGTAGTGACTTTGAATGTCCAGTGGCAGACTTTCCTGGAAGTCTTCATATACTAGAACTCTTCCATGGCAAGACAAAAGCTTTCAAAGACGTTGCCTTGGCTCTAACTGCTCAATTTCTGGACTTCTTTCTTGAAAAAGAAAGAAAACACATAACTCTTCTTGTAGTTACGTCAGGGGACACAGGAAGTGCAGCAATAGAAAGTGTTAGAAAATCCCAAAACATAGACATTATTGTTCTCTTCCCAAAAGGATACTGCACTAAAGTCCAAGAACTTCAAATGACAACTGTAATGGATAACAATGTCCATGTCTTTAATGTTGAGGGTTCAAGTGATGATGCTGATGTACCTATAAAAGCATGTTTGATTGATAAAGAATTTGCTGGAAAGTATAATCTAGGAAGTGTTAATTCTGTTAACATCTCAAGGRTTTTAGCACAAGTTGTTTATTACTTTTATGCCTATTTCAAAGTCTGTAAGGAAGTTGGGAAAACAGTGAGGATAGTAGTACCAACAGGAGCTATGGGCAATGTTACAGCTGGTTGCATTGCAAGCAAGATGGGACTCCCAATTTTACTTCATTCTGTTGTGAATGAAAATAACTGTGTATTCAAGAGCCTCACAAGTGGTATATTTGCTGGAAGCACAGCCACCACAAAAACCTGGTCACCGGCAATGGATATACAGTCGGAGAATACAATTGAATCTAATCTAAAAATTGTTGACTTAAATACTGGTAAACAATTATTAGTACATATTCATGGCATCTTGCTTGAAGTGTGTGTCTCAAATGGTCTTACAAAATCACAGAAACAACTGCTTTACCTTGGGTTCACTGTCAAACAGGATGCTTGA	MKFRSTRGLVNDVTFQEGVFMGYASDGGLLMPESLPKIXLQQMESWKDLSYVDLAVEILSLFISESEITKTQLRGIVINAYGSDFECPVADFPGSLHILELFHGKTKAFKDVALALTAQFLDFFLEKERKHITLLVVTSGDTGSAAIESVRKSQNIDIIVLFPKGYCTKVQELQMTTVMDNNVHVFNVEGSSDDADVPIKACLIDKEFAGKYNLGSVNSVNISRXLAQVVYYFYAYFKVCKEVGKTVRIVVPTGAMGNVTAGCIASKMGLPILLHSVVNENNCVFKSLTSGIFAGSTATTKTWSPAMDIQSENTIESNLKIVDLNTGKQLLVHIHGILLEVCVSNGLTKSQKQLLYLGFTVKQDA*
XM_021060318.1	21.7773	2.44345e-11	0	0	125.045	458.255	0	0	0	304.831	0	0	0	0	0	0	0	0	leucine-rich repeat-containing protein 49-like (LOC110253412), transcript variant X1, mRNA	GCGGCAAATTCAAGATGGCGTCCGAAATACGTCGACGTTTGTTTCAATGATCATAACAGTTATCCACATTTTGGTGCAATAATAATTGCAATAATGGATAAAGTATGGATAAAATATATATTTATAACATAGAGAACTGAAGTGTCTATACTATGTACCACCATCCAAGCAGAGCTGCAAAAACTGGCCGTGTAATAGCGAGAGAAGGAATAAACTTTAATCTTAACTACAGCCTTCAGGCACAGGCTTCTCAAGTTAACGAAAGACCTGCTTCGAACCCTAAACAATCTGCAGATTGGAAACAGAGCAATGAGCTGACATTGACAAGACCATCTTCTGGTTCAGGAACAAACATAAATAGGAGTTCAAAGTTTAATAACATTACTAAAGCATTTGTAGATCATGAAAAGACACGAGTACAAGAAAGACAGGCCTCCTTGTTACAATATTCCCACTCTGTCCCTGATACATCCCAAGATCCAAGACAAACCTATGCTACTCCATCATTCCGTGAACTTCATAAAGTCCAGCGACAGATTCTTCACCAGTCCTCCAATGCTCATGACAACTGCTCCACAGCTCCGCCATCACAAAACAGCATCAATGCACAGCAGTCTGTTGAAGATGAAGCTGAAGGGTATCAAATACGACAAGCTTTAAGTGCTGGTACGCAGTCTAGATTAGGTGACAAAAGCCAAGTGTTTCTTCCAGGTGATCGGGTAATCTTCGCCGAATCCCCGTCAGTACCCGGTGTACCAATAGTGTACCGATTACCGGAGGAAAGACAGGCCAACCCGGACAGACTTAACCTTGACAGGCGGCGTCTCACTGTTTGCCCAATACTTGAAGGAGAAGACAATCTTAGACTGCTGAACTTTCAACACAATCTCATCAGTAAAATCCAGCATTTATCAAATTTACGAAGGCTGATTTTCCTAGATATATATGATAACCAAATAGAGGAAATATCGGGTCTTTCTTCTTTGAAGTCATTGAGAGTGCTAATGTTAGGCAAAAATAGAATCAAAAGGATTGAGAATCTAGACTCGTTAACAAAATTAGATGTCCTTGATTTACATGGAAATAGGATAAGTAAAATTGAGAATCTCAACCACCTAAAGGAGTTACGAGTTTTAAATTTAGCTGGTAATGATATCCAGCATGTTGCTAACATCAGTGGTATGATAGCATTGGCCGAGTTAAACCTTAGACGAAACAAAATCTGTATTGTTGATGAAGTTGATCGACTTACTAGTTTGCAAAGATTATTTCTTAGTTTTAATTGCATCACAAGTTTCGAAGATATTATGAGTCTATCGCGGTCAAATTCCATCATTGAATTATCATTGGATGGTAATCCGTTCGCCGGTGAAGTCACTTATAAACAGACTATCCTAAAGAGTGTGCCGTGTATCAGGCAGCTAGATATGAAGCGAGTTACGGAAGAAGAACGAAGAATAGCTACTGTTATGGCGAAAAAGGAGGAAGAAAAGAAAAAGGAAGTCAGCAAATTGGCTCTTTTAAAGCACGTCCATGGTATGTCTTCTCTATTATCTCGAGCTGAAATCCAGGAAAAACGACGCATCGCTATTTTTAACGCCCAAAAACAATGGGAATTAAACCAATCGAAGAGTTTCAGAGATGGTAGTCCCAAGACAACCTCTCACAATTCATCAAGTTCAGGAGTGTCCTCACTAACTGACCAAAGCGATCCAGCTTTATCTCTAGATRGTTCGTTAAGTATATGTCACCTYGCTGAATTAGATGGAGARACTCTTTATCTATACGGACCAGGATCTTTGGACGCWCTGGATAGGAACTGGGGAACACAGRCTGTTAATAGCGTCTCTCTTCTCTCCATTAAATTTATCGATTTTGATTCCATTGTGCCTTGTTTTCATAAAATAAGCGTCAGATTTCCTGCTTTAGTGGGTATGATATTCACAGAAACAAGTATTCAYAGTTTACAGCAAATCAACGCTTTATCAGCGTTACGCAAACTAGATTCGTTAACTATTAACCATGAAGGCAACCCTGTTACCAACTACACATTATGGAAACCCTATACCTTATTTAGATTAGCGCACTTGTCACTGAGAAAAATTAATGATATCGAGGTTACAGCAGAAGACACAGTGTTCGCTGAGAAACTATTTGGTAATCTTGCGTATGTAACTACCTCGCAGCTACCACAATCAAGGCTATTGACCTTGCTGGGTGACTCAAGGAGAAAGAACAATGACGACAAGTCCAAAAAGCTAGACAGTAAACACGAAAGGACATCATCAGCTGAGTCGGTTGGTCGAGCTGGACTACAATACTGGCCTGCGGGCATTGATGACAGAAAGGSGGAGGAATCAGAAGCAAGACAYACATTTTCAGTAAACTTTATCAAGGAAGTTGTTCAAGACGGTCTCTTGCTTGAGCGTAAAAGAAAAAAATTAGACTCGTTTTTGCCAAATTTCTTCAGTGAATTGATCGAAAAAACCGTCCAAGAAATGACCAATATGGATGATCTGATGGTGAACTCGATRGAAAAGATTCGCCTCAAGAAGTAGACGCCGATTTATTTCGATTGTGTTGGCCACAGGAGCGATTCGAACAATTCAAAGAACATTGTTTTCTTAAGTGACTACGCCTTTACGCTTGGCGTATCGATCACGCAAGTATTGAAATCACCATAATCTATTACTGTGTAAAATAGCCGTGTTTTTTTTTCATAAAATGGCGAGGTTCTGTGACCTAGCCGCGCTGGTTGTTCAA	MYHHPSRAAKTGRVIAREGINFNLNYSLQAQASQVNERPASNPKQSADWKQSNELTLTRPSSGSGTNINRSSKFNNITKAFVDHEKTRVQERQASLLQYSHSVPDTSQDPRQTYATPSFRELHKVQRQILHQSSNAHDNCSTAPPSQNSINAQQSVEDEAEGYQIRQALSAGTQSRLGDKSQVFLPGDRVIFAESPSVPGVPIVYRLPEERQANPDRLNLDRRRLTVCPILEGEDNLRLLNFQHNLISKIQHLSNLRRLIFLDIYDNQIEEISGLSSLKSLRVLMLGKNRIKRIENLDSLTKLDVLDLHGNRISKIENLNHLKELRVLNLAGNDIQHVANISGMIALAELNLRRNKICIVDEVDRLTSLQRLFLSFNCITSFEDIMSLSRSNSIIELSLDGNPFAGEVTYKQTILKSVPCIRQLDMKRVTEEERRIATVMAKKEEEKKKEVSKLALLKHVHGMSSLLSRAEIQEKRRIAIFNAQKQWELNQSKSFRDGSPKTTSHNSSSSGVSSLTDQSDPALSLDXSLSICHXAELDGXTLYLYGPGSLDXLDRNWGTQXVNSVSLLSIKFIDFDSIVPCFHKISVRFPALVGMIFTETSIXSLQQINALSALRKLDSLTINHEGNPVTNYTLWKPYTLFRLAHLSLRKINDIEVTAEDTVFAEKLFGNLAYVTTSQLPQSRLLTLLGDSRRKNNDDKSKKLDSKHERTSSAESVGRAGLQYWPAGIDDRKXEESEARXTFSVNFIKEVVQDGLLLERKRKKLDSFLPNFFSELIEKTVQEMTNMDDLMVNSXEKIRLKK*
XM_021049489.1	21.8281	2.52837e-11	0	0	209.465	0	1361.75	60	0	155.104	640.616	0	0	0	0	0	0	0	speckle-type POZ protein B-like (LOC110243392), transcript variant X2, mRNA	ACCAACTTCGTTTCGGAATCAGAAGCAAAGATATTTTTAATTTCTCATGTCTGACTGATGCCTGTTCTGATCAAAACGCACTGTAAGGGCATTGTCTAATTCCTAGCCCCCAACATAAAGCGAGAGAATCCGAAAAGCCCGTTTAACAAAGGATTCAGATCCGTTCTGGTAATAAATTATTGTAAAGCTGGCTGAAGCAGTTTGTTCACAGACCWCTGCTAGAATGTCATCTACGCCAGTTGCTGAAAACTGGTGCTATACACAGATCAAAGTCATCAAATTCTCATATATGTGGACAATAAATAATTTCAGCTTTTGCCGAGAGGAAATGGGAGAAACTTTGAAAAGTTCTACATTTTCAGCGGGAGCCAATGATAAAATGAAATGGTGTTTACGTGTCAATCCAAGAGGTCTGGATGAAGAAAGCAAGGACTATCTCTCACTATACTTACTTTTATTATTATGTAACAAAAGTGAAGTCAGAGCGAAGTTTAAGTTTTCTATTTTAAATGCAAACAGAGAGGARACTAAGGCAATGGAAAGCCAAAGAGCTTATCGGTTTGTACAAGGCAAGGATTGGGGATTTAAAAAGTTTATTAGAAGGGATTTCTTAATGGATGAAGCGAATGGTTTACTGCCAAATGATACGTTGACACTCTTCTGTGAGGTATCCGTTGAGGGTGACTCTGTCAATGTTTCTGGCTCGTCCCATTCTTCAGCKTTAAAAGTTCCTGAAAGCAAGCTATCAACGGATATGGAAAAACTATTAAATAATGGCACATTCAGTGATACAGTSCTAGTGGTAGACGGTCGGGAATTCTACGCGCATAAAGCAATCCTAGCAGCTCGATCTCCAGTCTTTAATGCTATGTTCGAGCATGAAATGACAGAAAGTCGTAAAGGGAGAGTTGAAATTTCCGATATCGATCCAGATGTATTYAGTGAGATGTTAAAGTTCATCTATACAGGAAATACACCACAAATACAAGGGATGGCAGAGGATTTATTGGCTGCAGCGGATAAATACGATCTTGAGAGACTAAAAGTTATGTGTGAAGAAGCTCTTTGTAACAATCTGACAGTAGATAATGTTTGTGATATTCTCATCTTGGCGGATATGCACAGCGCAAAACAACTAAAAGGACAATCATTGGACTTCATCAATAGCCACGCAACAGACGTCATGGATTCTACTGGCTGGAAGACTTTAGTTTGCGATCAAGCACATCTTATAGCTGAAGTGTTTAAATCGTTTTTAGCCTCGACCCAGACTCCTTGTATAGGTCCTCCAAGGAAGAGGCAGAAGACGTCATAATCRATTGTAGTTGAATATTCTTGAATCCTTGTAATATAATGGTGTAAATATAAACACTCTCTAGCCATATTTATAGTCTCCAGCATTACATTGTATATTTTCAGTGGTTTGGGGGTGTTCAAATATAAACTTTAATGAA	MSSTPVAENWCYTQIKVIKFSYMWTINNFSFCREEMGETLKSSTFSAGANDKMKWCLRVNPRGLDEESKDYLSLYLLLLLCNKSEVRAKFKFSILNANREXTKAMESQRAYRFVQGKDWGFKKFIRRDFLMDEANGLLPNDTLTLFCEVSVEGDSVNVSGSSHSSXLKVPESKLSTDMEKLLNNGTFSDTXLVVDGREFYAHKAILAARSPVFNAMFEHEMTESRKGRVEISDIDPDVXSEMLKFIYTGNTPQIQGMAEDLLAAADKYDLERLKVMCEEALCNNLTVDNVCDILILADMHSAKQLKGQSLDFINSHATDVMDSTGWKTLVCDQAHLIAEVFKSFLASTQTPCIGPPRKRQKTS*
XM_021051057.1	22.2744	2.55742e-11	0	0	0	0	0	1202	1077	99	0	0	0	0	0	0	0	0	iron-sulfur protein NUBPL-like (LOC110244831), mRNA	ATGGCGGCCTCCAGGTTGACTTCGCGGCGAAATGTTGGTGTGATTTTACAATCCAAACAGTTTAGAAAACTTCTTTTTGGAAAAGCAAGATTAGCATCGACGCATGAKAATCCGTTTGGCATTCAAGGACAGAGTACACAGGCATCCCAACCCAGGAAGTCAAGAGGTCTTCCAAAGAAATGGCCAATAGGTGGTGTGAAGCATGTTGTACTGGTGGCATCAGGAAAAGGTGGTGTTGGCAAGTCTACTTGTGCTGTGAACCTTGCTCTTTCCATGCTGTCTAGCAAAAAGAATGTGACTGTTGGTCTTCTTGATGCTGATGTCTATGGACCATCCATACCAACCATGATGAACTTGAAGGGACAACCAGAACTTAATCAAAAAAATCAAATGAAGCCCCTGATTAATTTTGGTCTCCCTTGCATGTCCATGGGGTTTCTGGTTGACGATGGAGCTGCCATAGTTTGGAGAGGACTTATGGTAATGTCAGCTATTGAAAAGCTCCTTCGTCAAGTAGCTTGGGGTCCTCTTGATGTCTTGTTGATTGACATGCCACCAGGAACTGGCGACACCCAGCTGTCCATATCACAACTTATCCCAGTGTCAGGCGCAGTGATAGTTACTACTCCTCAGGACATTGCTCTTATTGATGCAAGGAGAGGTGCAGAGATGTTTAAGAAAGTTGATATACCGGTCCTAGGACTTATACAGAACATGAGCCATTACGTTTGTCCAAACTGCCAACATAYATCTTATATCTTTGGTCATGATGGAGCCAAAACAGTAGCTCAGGATTTTGGAATAGAGATATTAGGAAATATCCCYCTGGATATTCAAATCAGGGAAACATCTGATCATGGTCGACCAATAGTGGTCTCTCAGCCATCAAGCCCCCAGGCTAAAGCATACATGGAAATTGCTGATAGAATTTTAGAGATGTTGCCTAGCTAGTAATTAGCTGTAAGAGTGTCGTCTTTAATGAGGACAAACTATAAGTCCCAATATGAAATGAAAGACCCCCAGGGATGCCAATGATGCAATAATTATTGGTGCAATGAATGCCAGAACCATGYAGTCCAGAACTGGTCAGATGGCAAGAAAATCTTCATGTACAGGTACCTGGTACAATATATCTCATGGAGAACAGTCATTGGGCATGATTACTGCTGTGCGTATTGCGGCATGAACTGAACAAAAGAAATTCCTCTGATGAATTCCAATATAATTGTTTTAACAATTATTAATTAATTAAAATTAGCATATGCACCAA	MAASRLTSRRNVGVILQSKQFRKLLFGKARLASTHXNPFGIQGQSTQASQPRKSRGLPKKWPIGGVKHVVLVASGKGGVGKSTCAVNLALSMLSSKKNVTVGLLDADVYGPSIPTMMNLKGQPELNQKNQMKPLINFGLPCMSMGFLVDDGAAIVWRGLMVMSAIEKLLRQVAWGPLDVLLIDMPPGTGDTQLSISQLIPVSGAVIVTTPQDIALIDARRGAEMFKKVDIPVLGLIQNMSHYVCPNCQHXSYIFGHDGAKTVAQDFGIEILGNIXLDIQIRETSDHGRPIVVSQPSSPQAKAYMEIADRILEMLPS*
XM_021045017.1	21.7003	2.55742e-11	0	0	0	0	422.719	0	596.182	95.2399	0	824.536	0	0.000237	0	0	0	0	peroxisomal carnitine O-octanoyltransferase-like (LOC110239307), transcript variant X1, mRNA	ACTGAGCAGATGCAAAATTAAGAGATTCACGAAACCCTAGGATATCACGCAACCCAACGCCTGTATCTTTGCATTCTGTTATGTTTTACAAGGACTTAAAGTCTCATTTGTAAACTAGAAGTAAAAATTCAGGCCAGGTGTATCTTGATGTGAATCCTTTGAGGGCTTGCATTTCAAGTTGTGAACAGATATATCTGAGTGCTTTCTTTCTGTAATGTTAAGAGTTTCTTTTTGCCAACTTGCAAAGGCAAGTGTTAGAATCGCAGCAAGAGGAATGGCTACTGCTGTACAAAAGGAAAAAACTTTTCAGTATCAAGAAACTCTCCCAAGTCTACCTGTTCCCCCACTTGAACAAACATGCCGCAAGTACCTGGAATCAGTGAAACCTTTCCTTGCTGATGAAGAATATCTGCAAACTGACTTTCTTGTAAATGAGTTCAAGCAGGGAATAGGGAAAGATCTCCAAAAGATATTACTACAGAGAGGAAAAACTAAACGAAACTGGCTAAAGAAATGGTGGGAAGAAGAGGCATACTTAAGACCTCGCTATCCAATAGCACCACTTATTAACATAGGTGGACCAGTACTGGTACCATCAGATATTTGGCCAGTAGGGGAAGGATCTCAAGCCAAGAGAACAGCTCTGTTTGTGCATGAGATGCTAAAGATTTGGCAGCKTATCTACAAAGAAGAGTTGCCAGTTCAGAAGATTAAAAATAAAGATCCTTTATGTATGGATCAGCATACAAAGTTTTTTGCATTTTGCCGTGTTCCTGGAAAGGAAGTAGATGAACTCAAGCCTCACTTCCAGACTGCTCCCTTGCCTTCACCACGCCACATTGTTGTTCAGACAAGAGGCAGAATATTTCACTGCACTGTTTTAGATGAAAATTATGAGCCTTATACTGCACCAGAAATTGAACGGAATCTAATTCAAATTATTGAAATTGTCAACAATAAACCCTATGGGCCTGGGATTGGCAGCTTGACTGGTGATGACAGAAATACTTGGTATCAACTTAGAGAAAGATTAATAAATCTTCATGGTAATAACAAGAAATATCTTACTGACATTGAGACTTCTCTCTTCAACTTGGTTCTGGATGAACGCGATGTGAAAACAGAGCATGAGGCTACTTTTCAATCATTATGTGGGGACTGTAAAAATCGTTGGTTTGACAAGGCTTTTTCACTTTTGTCTTTTCCATCTGGCCTGTTTGGAACGAATTGTGATCATTGTCCTTTTGAGGGAGTGATAGATATCGAGATTACTAAAATGGCAGTAGATGGTGTAATATCAAAAAATGGAGAATGGAAGGGAAGAACAAATATTAGTWAAACTGAAAAGCCATATGAACTGGATTTCGTTGTAGACAGTGAGATAACCAAAGGAGTTGAACAGGCCATTGCGAAATACGAAAAATCGATAAGTAACATTGCTTTTCGCAAGTGTTCTTTCGAGGAATATGGCAAACAGATTCCAAAAAGTTATAAAGTACACCCAGATGCATTTTGCCAAGTGGTTATTCAACTGGCATATTATCGAATTCATAAAAAGCCAGCACCAACTTACGAAACAGCTCAAACGCGTCTTTTTTATCATGGAAGAACAGATACGCAACGTTCCTGTACAAACGAAGCTGTAACATTTTGCAAAGCAATGCTCGACCCAAATGAAAATGACAACATGAAGGCTCAGCTTTTCCTCCAAGCCTGCTCAAGACATTCCGAGTTAATGGTAGAAGCTGTCAACGGACAAGCAATTGATCGTCATTTTCTTGGTCTTGGCATTATCGCTCGAGATGAAGGGTATCCAACACCACAGATATTTCTTGATAAAGCATGGACTAAAAGCGGTGGTGGAGGCAATTACGTACTATCCACGAGTTGTGTAGGATTTAGTCACTATTACGGGCTTACGGTTCCCATGGTGACTGATGGGTATGGTGTCTTTTACAATATTCAAGATTCCAGGTTCTGTGCATTAATATCGGTTTGGAAGGATTCAAAAGTGACAGACCTCGATCGATTTTACGATGAGTTAATATCCAGTTTTCAAGACGTTCGTCGGATATTACTTTCCTCTAAACTTTGAAACTCACCCTAAGTAAACTTCAAGCAGTATATAGCTGTATACACGGCTCCAGAATTATAGGATCCAAATCATGAAGGAAAGACACAGCACGCACACATTAGTTTTGAATATTTTACAATTAATGACCAAGTATATTTTTTAGTTGCTTTCGGTTTTAACATATGTTTTCCGAAATGAGTCAATAATATTCAATGATATGTATTTGCATATGATAAAACTCAAATGATCTACAATAAATTTCATCAAACTGATTTTGATTTTTTGTG	MLRVSFCQLAKASVRIAARGMATAVQKEKTFQYQETLPSLPVPPLEQTCRKYLESVKPFLADEEYLQTDFLVNEFKQGIGKDLQKILLQRGKTKRNWLKKWWEEEAYLRPRYPIAPLINIGGPVLVPSDIWPVGEGSQAKRTALFVHEMLKIWQXIYKEELPVQKIKNKDPLCMDQHTKFFAFCRVPGKEVDELKPHFQTAPLPSPRHIVVQTRGRIFHCTVLDENYEPYTAPEIERNLIQIIEIVNNKPYGPGIGSLTGDDRNTWYQLRERLINLHGNNKKYLTDIETSLFNLVLDERDVKTEHEATFQSLCGDCKNRWFDKAFSLLSFPSGLFGTNCDHCPFEGVIDIEITKMAVDGVISKNGEWKGRTNISXTEKPYELDFVVDSEITKGVEQAIAKYEKSISNIAFRKCSFEEYGKQIPKSYKVHPDAFCQVVIQLAYYRIHKKPAPTYETAQTRLFYHGRTDTQRSCTNEAVTFCKAMLDPNENDNMKAQLFLQACSRHSELMVEAVNGQAIDRHFLGLGIIARDEGYPTPQIFLDKAWTKSGGGGNYVLSTSCVGFSHYYGLTVPMVTDGYGVFYNIQDSRFCALISVWKDSKVTDLDRFYDELISSFQDVRRILLSSKL*
XM_021036912.1	22.2733	2.55742e-11	0	0	0	0	0	0	0	222	616	0	0	0	0	0	0	0	CCR4-NOT transcription complex subunit 10-like (LOC110231846), partial mRNA	TGATCATCTTCGCGCGTAACAAAACGAAGTTTTGGCGGAATTTTWGTGAAATTCAACGAAAAAATACTACTTTTTTAAGAAACTAAAATGACTGAACTTGACACAGCACTAGACAGCAACCTTGAAAGTCTACAAGCTGATCCGACAGGCATCAAGATATCAGACCAAGAGCGTCAACTTGCCAACCAGGCACATGTAGAGTTTGAAAGCCAACAGTATGAAAAGTGTTTAGAAGCTCTAGATAAGCTTGGAGATTTACGTCAAAGTGATCACAAAGTCGTGCATAATAAAGCTGTTGCTCAGTTTTACCAAGCAAAGTTCACAAAGACTGATGAGTTTTATAAAAATCTAATGTCCACCAAAAAACAGGTTGAACATCAGATAGGTGATGATTCTGATGACCTTGACATGGCCTATCTGCTGTACAATGAAGCTGTAGTGTGTTATAATCTAAGACAATACAACACAGCAGTTTGCACCTTAAACAGGTTGTTTAATGTCGTTGAACCTTTAGATGAAAATCTGGCATTGAAAGTATGTTTTTTACTTGCTGAAATTTATCTTATATTGTACAAG	MTELDTALDSNLESLQADPTGIKISDQERQLANQAHVEFESQQYEKCLEALDKLGDLRQSDHKVVHNKAVAQFYQAKFTKTDEFYKNLMSTKKQVEHQIGDDSDDLDMAYLLYNEAVVCYNLRQYNTAVCTLNRLFNVVEPLDENLALKVCFLLAEIYLILYK
XM_021045178.1	22.2725	2.56176e-11	0	0	0	230.839	0	0	827.025	0	0	0	0	0	0	0	0	0	neurotrypsin-like (LOC110239459), mRNA	ATGAACATTATTTCCCTTTTAGGACCAGCACCATTGAGGTTACTGTATAAGACATCCTCACAGTCATCAGTGGAAGGTATTTTACAGATTTATTACAATGGTGTCTGGGGAACAATATGCCATGAAGGATGGTCATTGGCTAGTGCAACTATAGCATGTAAACAGCTTGGCTACCAGTTTGCAGTTATGTCCAAGCGCTTAGGACAAGGTCCTGATCCAATTTGGCTTGATTATGTTAAATGTAACGGCGATGAACCGTCACTAGACCAATGCCATCACAGAGGATGGGGTACTCATGACTGCAATCACTGGGATGATGTCGTCATCGTGTGTAATACTAAAACAGCGCCATTGAGATTGTTAAACAAAACAAAACCTGCTTCATCATTAGTTCAAGGTATTTTACAGATTTATTACAATGATACATGGGGTACAATATGCGATGGCGGATGGTCCTGGACTGCTACAAACATAGCTTGTAAACAGCTTGGCTACCATAGTGCAGCGACATTCAAGTACTTGGGAAAGGGACCTGATCCAATTTGGCTGGATGGATTGAAATGCAATGGCAATGAATCGTTACTCGATCAGTGCCAGCACCGAGGATGGGGTATCCATAACTGCACTCACAGACAGGACGTTGGCATCATGTGTAATACACTGACAAGTAAGGAACTCTTAATTCTCATACTAGATGTTGAGTATTTTAATGCGACTTCTAACAGAAAGGGTCATTCAGAATCGACGAAAGTGCACTTCAAAGGGTTAGTTTTTTTTTCTGGTGAAAGTGAAACACTTATCATCTGA	MNIISLLGPAPLRLLYKTSSQSSVEGILQIYYNGVWGTICHEGWSLASATIACKQLGYQFAVMSKRLGQGPDPIWLDYVKCNGDEPSLDQCHHRGWGTHDCNHWDDVVIVCNTKTAPLRLLNKTKPASSLVQGILQIYYNDTWGTICDGGWSWTATNIACKQLGYHSAATFKYLGKGPDPIWLDGLKCNGNESLLDQCQHRGWGIHNCTHRQDVGIMCNTLTSKELLILILDVEYFNATSNRKGHSESTKVHFKGLVFFSGESETLII*
XM_021049780.1	22.2683	2.5842e-11	0	0	271	0	0	0	0	122	0	0	0	0	0	0	0	0	protein farnesyltransferase subunit beta-like (LOC110243655), mRNA	TGGTGTGGAAGAAAATGGCAGCCCTCCATTTCAACAAGTGCCTTGATGAATTACGTTTCAAAGATGACCGCCTTACAACTGTTACGTCTGAAGAACAGCAAAAAGTAGAGCAGAGAGTTTCCGTTAACTACAAATCTTACCTTGAAGTGCTGGATTTGGATCCGGAATTTCCACTTTATCGCACAAAACATTTGAACTACTTGCGGCGAGGACTCCGACACTTGTCCGATTCGTACGAATGTCTTGATGCTAGTCGTCCTTGGTTATGCTACTGGATTTTACATTCTTTGGAATTACTAGACGAGCATGTGCCGCCCCAAGTCAGTGCTGACGTCGTGGATTTTCTTCGCCGGTGTCAAGATCCCAAGGGAGGGTTCGGTGGGGGCCCAGGACAGGTTCCCCATTTAGCTCCTACTTATGCTGCAGTTTGTGCCTTGAGTATTCTTGGTACAAAAGACGCTTACGATGTGATTGACAGGCCTGGATTGCAGAAATTTTTACAACGTTGCAGAACTGCAGAAGGAGCTTACAGGATGCATGAAGATGGTGAAGTTGACATCAGAGGTGCTTATTGTGCTATAGTAGCTGCATGTATAACCAATGTTATGACACCAGCTCTAGTAGAAGGAACTGCAGAATGGATTAAGCAGTGCCAAACGTATGAAGGAGGCTTCTCGGGGGAACCAGGACTTGAGGCCCACGGTGGCTACACATTCTGTGGCTTTGCTGCACTCATTTTACTCGGAAAAGAACAGTTGATAAACATTAARCAGCTTTTGCACTGGGCTGCAAGCAGGCAGATGAAACTAGAAGGTGGCTTCCAAGGAAGAACTAACAAGCTTGTYGATGGATGTTACTCATTTTGGCARGGTGGGATATTCCCTTTACTTCACAATGTACTTGAAGCACAACACGACAACTCAGTCAGTACAGAAAAATGGATGTTTGATCAAGTGGCATTGCAGAATTATGTGCTTATTAACTGTCAGTATCATGCTGGAGGTTTGATTGACAAGCCAGGAAAGTCCCGTGATTTCTACCACACTTGTTATTGTCTTAGTGGTCTTTCTGTTGCTCAGAATTTCATTCTTAAACATCACTCCAAARTTGAGGCAGTTGGAGGAGATGAGAATATACTAAAACCTGTACACCCTTTGTACAATATTGGTGTTGATAGTGCAATATTGGCTGTGAAGCATTATAAAGCACTTCCAGTTCCATGATACTACAATTATCTGACTATAATCCAGTCATTTTGAACACAAAAAAACTGAATAATTACCATAACTTTATACAACATTTTTCTAAACTAAAAAATAGAAACTTTTATAATGTTTGCAGGATAGGCTTTTGCAAGTTTATTGTCTGAGATGTGTATTTGACACATGTGATTTTCTTCTATCATGTGAATTTTGTACATTTTGTACATCATGCATTGCGGAAATGATTCAAAMATAACAAAAAAATAATAGAAATTATTTAGAAAATAAATAATAAATTAAA	VWKKMAALHFNKCLDELRFKDDRLTTVTSEEQQKVEQRVSVNYKSYLEVLDLDPEFPLYRTKHLNYLRRGLRHLSDSYECLDASRPWLCYWILHSLELLDEHVPPQVSADVVDFLRRCQDPKGGFGGGPGQVPHLAPTYAAVCALSILGTKDAYDVIDRPGLQKFLQRCRTAEGAYRMHEDGEVDIRGAYCAIVAACITNVMTPALVEGTAEWIKQCQTYEGGFSGEPGLEAHGGYTFCGFAALILLGKEQLINIXQLLHWAASRQMKLEGGFQGRTNKLXDGCYSFWXGGIFPLLHNVLEAQHDNSVSTEKWMFDQVALQNYVLINCQYHAGGLIDKPGKSRDFYHTCYCLSGLSVAQNFILKHHSKXEAVGGDENILKPVHPLYNIGVDSAILAVKHYKALPVP*
XM_021053844.1	22.2676	2.58569e-11	0	0	0	0	0	0	0	84	659	0	0	0	0	0	0	0	BTB/POZ domain-containing protein 19-like (LOC110247418), mRNA	GCAAATTTACGTTTATAAAGCTCTTTTTTTTAGTTAATTACGGGATGTCGGAGGACAGAACAATACCGGGTTGTCCTTGGGCATTCGCTGATGATATGAGAAAGATGATAGACAAGAAAGAATTCAGTGATGTAAAATTCATCGTTGGATCAAACAGAAAAGTTATTTATGCCAACAAGTTTATTTTGTGTGCAAGGAGCAGTGTTTTTAAGAGTATGCTGGCTGATGATCATAACATCAAATCCAAGAATGTTGAACCTGATGTTCCTCTTGTCTTAGCTGACCTTGCTCCTGACGTGTTTTTGTCTATCTTAGAATTTTTGTATACAAATACATGCACYTTAACAAGCAAAAATGTTATGGACGTAATGGGTTCAGCTATTGAATATGGGCTGGAATATCTACAAAAGATATGTGAACATTAYATTGGTGAAACATTGTCTGTGTACACTGCGGCTGAAGCCCTTCAGACTGCAGTTACTTACAATCAAGAGGAATTACAAGAAAGATGTGTGGAGTACATTGAAGGACATACTCTTGATGTAGTGAAGACCAAAGGATTTCATGAACTGTCAGAAGACTCCCTTGCATTACTAATGAGAAGTGACAATTTACAAATGGATGAACTAGATCTCCTTAATGCAGTTAGAGAATGGGCTACGGTGAATGCTGTTGTATCTGGAAGAAGTGTTGCYGACATTGCACAAAGTGTAGTTCATCATATYAGATTAGGCCTTCTTACACCAGAAGAACTTCGACAAGTYGAGCAAGAMAACGAGAAAGATAACCTTATTCCAGTTCGGCAGTTTTCAGAGTCCTGGAAGTTCCATGCTTTGATAAATTCACCTCATCATAGTGCAGCTATAGCAAGACCTAGACGACGCGCAGGAACAAGACCAAGAGATACGTAG	KFTFIKLFFLVNYGMSEDRTIPGCPWAFADDMRKMIDKKEFSDVKFIVGSNRKVIYANKFILCARSSVFKSMLADDHNIKSKNVEPDVPLVLADLAPDVFLSILEFLYTNTCXLTSKNVMDVMGSAIEYGLEYLQKICEHXIGETLSVYTAAEALQTAVTYNQEELQERCVEYIEGHTLDVVKTKGFHELSEDSLALLMRSDNLQMDELDLLNAVREWATVNAVVSGRSVXDIAQSVVHHXRLGLLTPEELRQXEQXNEKDNLIPVRQFSESWKFHALINSPHHSAAIARPRRRAGTRPRDT*
XM_021056112.1	22.2669	2.58747e-11	0	0	0	554.786	0	0	0.998363	0	0	138.909	0	0	0	0	0	0	N-acetylglucosamine-6-sulfatase-like (LOC110249537), transcript variant X2, mRNA	GGGGCACGCTACTCGAACAAGACTAATTTGTCCAGTCGACATGTACCGTGCGGTATTTATTGTTTTCGCGTGCGTATTTCTTCCCTTGGGATCTGCTAAACCTCCCAACATCGTACTTATACTCACAGATGATCAGGATGTTGTTTTACAAGGCATGACACCTTTGATAAAGACAAAGCGACTTATTGGGGAGGCAGGAGTTACTTTCGATAACATGTTTGTAGCTAGCCCACTTTGCTGTCCAAGTCGGTCAAGTATTCTCACAGGTAAATATGTACACAACCACCGTGCGATCAATAATTCGGTGAACGGTAACTGCTCGAGTTCTTCCTGGCAACAAGGACCAGAAAAGATGTCTGTAGGTACATACCTAAAGCAGTTGAACTACACCACCTTCTTTGCCGGGAAGTATTTGAATCAGTACGGAAAGAAAGAGGCAGGGGGGCCTCAACACGTCCCCCCTGGATGGGATAACTGGTATGGATTGGTTGGTAATTCGAGATATTACAATTATACACTATCTGTGAATGGAAAMCCAGAACGACATGGTGCAGACTACAAGAAAGATTATTTGACCGATGTGATTCTAAGAAATGCGATGAGTTTTCTACGACGCGAGGTGGCTCCRTTGCCATTTTTCATGTTTCTATCTACWCCTGCTTGTCATGAYCCTGATACTCCAGCACCACAATACCAAGATTACTACAATGACAAGAAAGCACCGAGAACACCAAGTTTCAACAAACCAGGAGGGAAGGGTAAACACTGGTTGATACGGAATGCACCCAACCCTATGGAGCAGTCATCAATTGAATACTCTGACGACAAATTCCGAAACAGATGGCGCACCCTCCTCTCTGTGGATGACCTTGYCGAACAAGTGATCGCGACACTGAATGAGATAAAGCAGCTGGAAAACACTTACATAATTTACACCTCGGACAATGGCTACCATCTTGGGCAGTTTTCTCTCCCCAAGGACAAGAGGCAATTGTACGAGTTTGATATTCGAGTACCATTCTTGATACGCGGACCAGGAATCCCGAAAAATGAGCGACTGCAGAGTCCTATCGTAAGCATCGATATTGCACCAACAATCATCGAGTTAGCCGGGGGGAAGCAACCAGACAGTATGGACGGCCAATCGATTGTACCATTATTAACTAAACATCAAACATCAGATCCCGTTGAATGGCGCAAGGACTTCTTGATTGAGCACTCAGGTGAAGGACAGAAATCGATCAGTGGTTGTCCTCAGCTGTCATCGGGGGTTTCGTGCTGCGAAGTAAATTGTGTATGCGAAGACAGCTGGAACAACACTTACACTTGTTTGCGAACACTGGACAGCTCTCAAGATCTAATGTTTTGTGAATTCAAAGATAAAGAGTCATTTGTCGAGTTCTACGACCTACAACACGATCCACATCAACTTGTTAACATCGCTGAGACGGTCGATCCTAAGGTTTTGGCCCCMCAACGCCAGAGACTACAAGAATTGGCCCGCTGTAGAGGGGAGTCTTGTAGGCAGAAATTTGAAGATAGTCGTGTGATCATATGATATAGTATATTTTATAATAATTTTATAATACTTTATTTTGCATTAAACCTTTTACACTGTAATGTTGATACTTGTACTTCAACCGATGTCGATGAATGGGAACAGTCTTCTTTCGATATTTTGGTTGCCTTTACCGCGCCCAAATCAATTGAAGTCGAGCATTAGGTAAACAAAAAAAAGTCTTATGAACGAAAAC	GHATRTRLICPVDMYRAVFIVFACVFLPLGSAKPPNIVLILTDDQDVVLQGMTPLIKTKRLIGEAGVTFDNMFVASPLCCPSRSSILTGKYVHNHRAINNSVNGNCSSSSWQQGPEKMSVGTYLKQLNYTTFFAGKYLNQYGKKEAGGPQHVPPGWDNWYGLVGNSRYYNYTLSVNGXPERHGADYKKDYLTDVILRNAMSFLRREVAXLPFFMFLSXPACHXPDTPAPQYQDYYNDKKAPRTPSFNKPGGKGKHWLIRNAPNPMEQSSIEYSDDKFRNRWRTLLSVDDLXEQVIATLNEIKQLENTYIIYTSDNGYHLGQFSLPKDKRQLYEFDIRVPFLIRGPGIPKNERLQSPIVSIDIAPTIIELAGGKQPDSMDGQSIVPLLTKHQTSDPVEWRKDFLIEHSGEGQKSISGCPQLSSGVSCCEVNCVCEDSWNNTYTCLRTLDSSQDLMFCEFKDKESFVEFYDLQHDPHQLVNIAETVDPKVLAXQRQRLQELARCRGESCRQKFEDSRVII*
XM_021056727.1	22.2639	2.60227e-11	0	0	0	541	0	0	0	139	0	0	0	0	0	0	0	0	CMT1A duplicated region transcript 1 protein-like (LOC110250127), mRNA	ACGGTCGAAAAACAGAAAGCCAGCTCATTGAGTTCTCGCACTTGCGATTGGAAAACAGGAGAAACACTTGAAAAATTTGGCTTACAAAGAAGTTGTGACAATTGGTATTAAYATTCAACGGCTGGAAAAAGTCTGTGTCGACGCCGTAGAGGATGAAAATGCGAGACTACCGTCATAACAACAAAGGCTGCTGCAAGTTTCCAACAGTGATTTATTATTGCTCATAATTTTGGTCAAATTATCCTAATTCAAGTTAAAAGTTACTTGTGGATAATGGCAGATTCGGCAACAACACTAATGCGTTCTATAGACTACTTTACCAAGACTAGGATGCGCCAGCCTAACAAGAATTCTAAAGTTTATGAGCTCAGCATAAGCAGAGCTCCTGAGCTACGATGTGTGAACAGCTCCGTGAAGTCATGTATGGCTTGCGAAGCTTGCAGACTTGTTGTCATCCTAAATCAAGCCAAACAGTGGTTTGTACGGTGTGGTGATCCTGCCAAAAGGCGATTTATTATAGGACTTATTCGTCGCATTGATTCAATGGACTTGTTTTCGTATATGAGCTTTCTACTTCAACCTTTACAAAACAAAGATTTCACATACACGAGGTCACGAAGTCGTCCTAGCCTTCAGTCAGATASTTCTTCGCCTCCAACGAATCATGCTTTAGATGAAGAACTTCTYGATAAGGCTATCGAAGATACATGGCAGTGSTTTTCAGAAAGCACTTATTGGACTAAATTGAATTTCTTGTTGGGYATAATGCAGCATTGTGATTCKCAATTGTTGTTTATAATGTCGTACACAATCAAGACAATGGCACAACGAGAAAGAAGAAAATTAAAAGCCGTTGACGAAGGAATACTGGAAGAAGATGAAAATGAATACATGTCCTTATGCAGCGAAATGACAAAAAGTGACATATCAGAAATAGACAACAATTCCGAAATGGAACATACATCACATACCCCATCAATTACAAGCTCAGCAAWATCACAATCTCCTGGTACCATTAAAAAACATTCGGCAGATGACACCTCGAAAACTGACTCAATACRGGACCCATCTCAAACTTGGTCTGCATTCAGGGGATCCCCTGCAAGYGCCACGCAATCTGTTCCATGTATAACTCCGTCTACCATCTGCAGTAAAAAGTCAAGGGCAGTTCATTCTGCTCCACCACAGCAAAGAATCCAGTCCTCCAGGAGCTCGGCAATAACCTTTGACAAGGATATGTTCAGTGATGATTATATCTCGGGAGAAGATGACGAGGATATTGATGACAATTTGACARTTGACCCTTCGGCTTGCGTTGTTGCCTCACCTTCTTTGTTRTACAGCGGAATTGCAAAGTATAAGGACTTTATTCGWTGTTTACCTGTGCATCTATCAAAATATATCCTTAAATTACTGGATGTCAATAGTCTTACAAACTGTTTATGTATTACAAGACACTGGAGGATACTTGCCGAGGAAGTCAAGGCTGATTATATGGTTCATCAGTTGATGGCGGAAGAGATTATGTTGATGCAGGGTGCATCTGCGCAAGGTATGAACCCACGTTATGCCAAACTAATGCCAATACATGTCCCTCGACTGGAGGATAAAACTGATGAAAGAAGCTTCGCAATAAAAGTCAAACACACCAAGGGCAGGGACCTTAGGGAGTGTTATGATGGTGTGCCGACCAGGAAGGTTGTACTTGAGGAAAGAAATGTTTACTGTGGTGCTTATAATGTACTGGTACTACAAGACTGGGAGGATCACCATCGATGCACCAATTTTAGCGGAGGTCGTTACGTCACATCCGGGTCATATGACAGGAAAGTAAGACTTATTGACTCAGCTACTGGGAAGTGCGAGAGAGCCATCCAAGGGCATGCTGGGTCAATTCGCTGTGTTCTGTTGTCAGAGGAAAGAGGAATAGTCTTGAGTGGAAGCTATGATACTTCTGTGCGGTGCTGGGATATCAAGCGTGGAAACTGCAAATGTATCTTCCGTGGACACCGTGCAACAGTGATGTGTATCAGTCTCCATGGCAACAATCTAGCTTCCGGGTCACGTGACAAGAGCGTCAAAGTATGGAACTTTACCACTGGAAAATGTCGACGAACATTTCGTCATCGCCATGTTGTACTTGATGTCAAGGTGTCCAAAAATACTGTAGTWAGTGGATGTGAGGGTGGGAAAGTCAAAGTCTGGGACATCGAGTCTGCATCACTGTTTAAGACACTCGATGGTCACCACCGTGCTATAACATGCTTAAAGTTCGACTCCTACCATATCATTACTGGAAGTATGGATGGMTATGCCATGGCATGGAGTGCAGTTGGACAACACAAGAAATGTCTACAGGCCTTCAGACATCCAAAGGAAGTTCTTTGCCTAGAGTTCCTCTAYTGCCGTGTAATAACCGGGTCTGCCGACGGAAAGCTACGAATTTGGAATCTCTTGAACGGCGATTGCCTTCGACTGATACGAGGAAACAGCAGGAATGACGCCATAAAYGCAATATGTGCCGCTGATAATAGACTTGTCATCAACACCCTGAGTAACCTTTTGATTTTCAACTTTGAGACTATTGTATGGGACTATACTCTTCCACCCGARCGACCTGAAGGATTAGGGACAATCMACTTGTACGGAAAACATGGRCCTCARAAACAGCCCCGTCATTACGTGCGCGCTCAAAGACTTCACCGTGCTGACACCAAAGACAGTCTTCCCTCCAGACCTCCTTCGCGCACTACCTTCTTCTACGATGGAAGCCCCGYGAAGACTGGYAAGAGAATCACAAGTGCGCCTGCGCGTGCCCATAGAGACAGCACAGTCAACAGCATTCAAAACCATGTGACTAGGATTTTGAGTTCAAGAAGAAAAGAAGGCACGCGRCCTCAGTCCTCCCCTGCCAAAGTGTCAACGAGTAAGACTAAGRACGAGCGTGACGTAAATCCWTTCTCTGAGAATGATAACATCACGGAYATGATTCATTTTACGCACGTGATGCAGACTTATCCGAAGCCTCCTCCGCTACCCGATAACCGCGCACCAAGTGTACTATCACGTGGTCGATCAGCACCGGTATTCAGAACTAAAACCCTTCCTCCTRATAAAAGAGGCTGGACAACCTCGGCTGAGGAAGCCATTACACCTTGTGCAAACAAGATCATGTTAACTCCATCGCAAGCAAAGATGAAAATAAAACAGCGGCCGAAAAGCGCACACGTCGACTCCAAAGTATCAATCTCGAAGAACCCCTTACAAAGTCTGTCTTGCCTAAACCTCAAAACCTACACAAATCAATTAATATTCGAGGAAGAGTTAAAGAAAACGTCCACCGAGTCCAACATTGTCGGATCAGAGAGAATCCACCGAAGGGCAGTTTCCGYTGATCAAGCTCATCATCGTCGACCTAATTCCTGCATATGATTGGTGGAGTGATACCACGTGACGAGCGATATCTGAGCTGAACACCGAATATTAACGTGGGATCTCTAGCACTTCCTACAGCGGCTTTAGTGGTGTTTTCACACYCTCGTGTATTCAAATCTAAAAGCCAGTCGGTGTAATATAAAAAAATGAATATATTTTTGTGAAAAATGGACACACATCAGATTTATAATCGAAAATTATTTTTTTACTGTCAAAATTTTTATTTTTGATACGAAATAAAAACAAATTTTAACTTA	MADSATTLMRSIDYFTKTRMRQPNKNSKVYELSISRAPELRCVNSSVKSCMACEACRLVVILNQAKQWFVRCGDPAKRRFIIGLIRRIDSMDLFSYMSFLLQPLQNKDFTYTRSRSRPSLQSDXSSPPTNHALDEELXDKAIEDTWQXFSESTYWTKLNFLLXIMQHCDXQLLFIMSYTIKTMAQRERRKLKAVDEGILEEDENEYMSLCSEMTKSDISEIDNNSEMEHTSHTPSITSSAXSQSPGTIKKHSADDTSKTDSIXDPSQTWSAFRGSPAXATQSVPCITPSTICSKKSRAVHSAPPQQRIQSSRSSAITFDKDMFSDDYISGEDDEDIDDNLTXDPSACVVASPSLXYSGIAKYKDFIXCLPVHLSKYILKLLDVNSLTNCLCITRHWRILAEEVKADYMVHQLMAEEIMLMQGASAQGMNPRYAKLMPIHVPRLEDKTDERSFAIKVKHTKGRDLRECYDGVPTRKVVLEERNVYCGAYNVLVLQDWEDHHRCTNFSGGRYVTSGSYDRKVRLIDSATGKCERAIQGHAGSIRCVLLSEERGIVLSGSYDTSVRCWDIKRGNCKCIFRGHRATVMCISLHGNNLASGSRDKSVKVWNFTTGKCRRTFRHRHVVLDVKVSKNTVXSGCEGGKVKVWDIESASLFKTLDGHHRAITCLKFDSYHIITGSMDXYAMAWSAVGQHKKCLQAFRHPKEVLCLEFLXCRVITGSADGKLRIWNLLNGDCLRLIRGNSRNDAIXAICAADNRLVINTLSNLLIFNFETIVWDYTLPPXRPEGLGTIXLYGKHXPXKQPRHYVRAQRLHRADTKDSLPSRPPSRTTFFYDGSPXKTXKRITSAPARAHRDSTVNSIQNHVTRILSSRRKEGTXPQSSPAKVSTSKTKXERDVNXFSENDNITXMIHFTHVMQTYPKPPPLPDNRAPSVLSRGRSAPVFRTKTLPPXKRGWTTSAEEAITPCANKIMLTPSQAKMKIKQRPKSAHVDSKVSISKNPLQSLSCLNLKTYTNQLIFEEELKKTSTESNIVGSERIHRRAVSXDQAHHRRPNSCI*
XM_021057589.1	21.627	2.62793e-11	352.892	546	0	0	1825.55	0	0	208	0	462.648	0	0	0	0	0	0	uncharacterized LOC110250929 (LOC110250929), transcript variant X2, mRNA	CAAAACCGTGAGTTTTAGAGGAACATCAACAAGTAATTTAAGAACATAGAGCCGCTGACGAACTGGTCCAAATTCAAATGGCATCATTAAAAGACCCCACAGTCCCAGGACACTTCCGATCCCAGCTGTCGTTCAAAGATCGTGCGAGAATCTAGCATCGTTCAAAGATGGTGCGAGAATCTAGTCTCCTCGCAGCCGTGTTTTAAAGTTTCGGTCACGCGTCACGTCCGGCAAGGTATCTAAAAACTCGACGGCCTTGTTTTGGGCAAAGGCCAGAATTAACTCATATTTGCATAACCGGAAAAAAATAAGAGGCTCTCTCAACGTGTTTTGCTTGAGCTACGACATACATTGTTACGACAAAATAATGTGGTGCTTTTGGTTTTCGAATTTTATCTTTTTATRGACTTTTACTCAGTGCCATAACTTCGTCCAGAAAGATATATTTGTCGTGGACGGCATTTTATCAGACGAGAAATTGCAAGATATCCTTGCACGACTAAATCAAAATGATATTCCTTGGATCTTTCACAACGTGGCATCTGCTGAAAGGTCTCATCTCCTCTTCGATTCGCATAGAGCTCAAATCAGCCACAACTGGATATCAAGGATTGTTCCTTCTCAGTTTACAGATGGTGATTTCAAGCCTGTCTGGGAAATACTGAAGCAACAGGTTCTTACAAACTTTGGTATTGATAAAGCTGTTTTGAATCGCGTGGACGCTCAGATTTCTACCCGAGGAGACACTGTTGCGACGTCTTCTACAAAATGCTCTGGAGATGATCTACTAATGGTTTTGTTTTTTGCCCCAAAATGGCAGAAAAATTCATATGGAGAAATGGTGATTTATGGGAGAGATGGAGAAATACTGAAAGCTTTCCATCCAAAAAATGGCAGGGCTGTTTTGCTATCTTGCAAATACAGCTTTGTATTAAAACCACCTTCAATGGAGTGCAAAGACAGGCTTCGCACAATAACATTTCACATTTCCTCCTCAAATGTATCATCAACACAGCTTTATACACAGGAAGAACTCATGAAGTTCATGAGAAAGTCGTTTGACTTGCATTCCTTCCAACCTCTTAAATTAATAACTGTTGATTATTCTAAGTTGGATGTTGCCAAGCATGTTACACAGCAGTTTGTAACTTCAAAAGGTCATCCTATCCTAGTATTTGATGATATGATTTTACCAGAAATCCTCAACATAGTTGCAGATATCATGGTGAATGGCACTTATGCTGATGAGCCTGCTGGAGAAGAAAGTTCAGACAATGTACAATGGATACTTGGATTTGAGGTCAATGCATTTGTTCAATCTCCACTGTGGCATTATGCAAAGGCAGTTGTTCAGTATGCTTCCAAACGCGATGGATTCTATCCTTATGATGTTTCGTGTAATAGCATTCGCAGCCATGACACTACCACTATTCATCTAGACTGTGGTTCACGTGAAAATGAATACACAATGCTTATCTATCTGAATAGGAACTGGACAGAAAATGACCATGGTGAGACAGTCTTCTTTGGTTATGATCGTAAGGAGATGGTTTTTGCTGTGAGGCCAAAATTTGGAAGGGTGACCATTTTTCAAGGAYCTATTCCACACAGTGCACGACCCCCATCACCGAAGCGGCATGATCCAAGATTTACTTTAGCAATTAAGTTTGCTGCATCAAAGGAAGAAGCATTATCAAAGACTCATGATTTTAATGATGATTAATGAGGTGTACTGATTAATGACTAATATTCCAGCTTAGTAACAACAAAAAATAGTGAAAATAATTACCAGTACTTGTCAAAAATCTTCTAAAAACTAAAAATATTGTTTTACTTTAAGATATGGAGAGTATAAACCAAATGCAACTTAACAGAACTATTTATTACTGGTAGTTGTATTTAATTTTAAATGCATCTAATTATATAAGATTTGTAAAATAGAATTTCAAATAATACTAAKAATAGGTTAGTCTCCATTAAATTAAATGTCCAGTTTTTAAATGGTGATATTTATAAAGCAAATAAATAATATTAATGTTTAGAATAATGTTCACTTTATTCAGGTTTAAACAGGGGCGTGC	MWCFWFSNFIFLXTFTQCHNFVQKDIFVVDGILSDEKLQDILARLNQNDIPWIFHNVASAERSHLLFDSHRAQISHNWISRIVPSQFTDGDFKPVWEILKQQVLTNFGIDKAVLNRVDAQISTRGDTVATSSTKCSGDDLLMVLFFAPKWQKNSYGEMVIYGRDGEILKAFHPKNGRAVLLSCKYSFVLKPPSMECKDRLRTITFHISSSNVSSTQLYTQEELMKFMRKSFDLHSFQPLKLITVDYSKLDVAKHVTQQFVTSKGHPILVFDDMILPEILNIVADIMVNGTYADEPAGEESSDNVQWILGFEVNAFVQSPLWHYAKAVVQYASKRDGFYPYDVSCNSIRSHDTTTIHLDCGSRENEYTMLIYLNRNWTENDHGETVFFGYDRKEMVFAVRPKFGRVTIFQGXIPHSARPPSPKRHDPRFTLAIKFAASKEEALSKTHDFNDD*
XM_021060160.1	22.2581	2.63181e-11	0	0	280	0	0	0	0	100	0	0	0	0	0	0	0	0	phosphatidylinositol N-acetylglucosaminyltransferase subunit Q-like (LOC110253274), mRNA	GCGGACGCAACATGACTTTTTCACGACAAAACATTTATTGTTAAAATTTGGTGSAGTTTCAGGACTTGATGACGGTCTAATCATGTACGTTGTATTCCCAATTGAGTGTCTCTCTAGTGCAAGTGGTCTGATGGTTGGCACGCAGCGTGAATGTGGAAAAATTCTATGTGTTATAAAYGTARTCGCCCCTWCATTGTCMGAGAAAATATCYAAAGAGATAGGCGGTTCTGTTCTTGGGCATTGGTATGGCCACGATTCTGCATCATTTACTAGATTAGCACAAGAATCTAAACCAAAGCTTGTTTTACAACGTCGTGGACGACAGATCCCTGAGGTTTATTCGGAAGATGATAACATTGTRTTAGTTCTGTWTAACCGYCAGAAGATGTGTTCTTACTTCAGCACAACTCCTTTGAGTTTTAGAGCCGCTTCTTTAGAGCTTGAACTTAATAATATACAAGGGAAAACATTACCGTCTTTGCCGTTGCCGAGCTTCAATGCAGARTCACATACTGAAACTATTTTAGACCAAATTAATAACACAAGCGAARTGGTGTCAAAGCTTGACGCTTTACTTCATCCAAAGAGACACTCTTTAACTATACGTCTTTTTGGCATCTTTAATTACATTCTTAAAGTACCAAATTTAATGCTTRGTGTCCTTGTTTGCATTTCGAGCATTTTGCTATCTTTGTCAAAGCTTGGTGTTTTTCAGTGGAGAGTCTTCAGCTTCTTAGCATCACTTCCGGTCTTCMTGTTGCAATGCTCGCACAGATTATCACAACTCCAGTTTATTAGTAAAAATACAGAGTGCCAACTGCAGTCATTAGAAAATGCTGCAAATGTAGATCATCAAAGACCAGTAGCCTCAAAKCCATTTGAAGAACTGCACAAAAAGCAGAGAACGTTTATCATAAAGGGAAATATTCTTGCTACAGTTGTACTTGATATATTCCTAGGAATCACTATAGTTCATTTGATATCCTCTTCAACTTTAATAGAAGATATCGTAGACAACTTGGTCCAGTATACTGATTATGTTGCACAGCTACTGACACAGCTCATCAATTGGCTGATGGGTGTCCCTGGTGGACTGAAACTTAACAAGACGTTGACTAATTTTTTAGGCAAGTTTTTTCTCTATCACATATATCTATGGCAGACGTATCTACAGGTTATTCAACCTTATCTCCAACCAGTTTTGTGGATGTGCATAATGTCAGGGTGTCTTGGGATGACGTTTCTTATCAGTATGGCGTCTGATGTGTTTTCTTTACTCACTCTTCACATCTACTTCTTCTATGTTTACGCAGCAAGGCTGTACAGCTTACAGATTTATGCTATTTTGTCTTTATCAAGATTATTTACAGGCAGAAAGTGGAGTGTACTAAGAAATCGTGTTGACAGTCTTCCATACGATGTTGACCGCTTGTTTATCGGTACACTACTGTTTACTATTCTGCTGTTTCTTCTTCCAACAACAGCACTATTTTATGTTGTCTTCACAACTCTGCGACTGCTGGTTCTTGTTGCTAAGTTCCTTCTCTCAAGCTCAACTCATCTTCTAAACAAAGTGCCTTTATTTGGCCTGGTATTGCTGATATTAAGGCCTTCTGTGTTACCAGGTGGACTGCAAGTCAAGATTATTGATCCCTCTAAAAAGACCAATATGCCCTCATCAAATCCATCCCCATACCTCCCCCCAAAGGTTCAAGCATTGTGCATCAAATTCTCCAATAAACCATTGTCAGTGATGCAGCTTTTTGATTGGTCAATCAACACCAGTATTGTAACAAGTGCTAAGCAAGAYACATGGGGAACATTTGTWAGGAAGYTGGTTCATGGTCATTTAGTATATCCATGGATTGAAAATGACTAGGTTAACATATATTAGAAGAAAGTATATTAGAAGAAAGTAACACAGGCAGCCCACCCAAGTTTTAAATTAAAATTAATTTTATAATTAATACAAATGTCCAAGATGGGACAACTTAAAGTA	RTQHDFFTTKHLLLKFGXVSGLDDGLIMYVVFPIECLSSASGLMVGTQRECGKILCVIXVXAPXLXEKIXKEIGGSVLGHWYGHDSASFTRLAQESKPKLVLQRRGRQIPEVYSEDDNIXLVLXNXQKMCSYFSTTPLSFRAASLELELNNIQGKTLPSLPLPSFNAXSHTETILDQINNTSEXVSKLDALLHPKRHSLTIRLFGIFNYILKVPNLMLXVLVCISSILLSLSKLGVFQWRVFSFLASLPVFXLQCSHRLSQLQFISKNTECQLQSLENAANVDHQRPVASXPFEELHKKQRTFIIKGNILATVVLDIFLGITIVHLISSSTLIEDIVDNLVQYTDYVAQLLTQLINWLMGVPGGLKLNKTLTNFLGKFFLYHIYLWQTYLQVIQPYLQPVLWMCIMSGCLGMTFLISMASDVFSLLTLHIYFFYVYAARLYSLQIYAILSLSRLFTGRKWSVLRNRVDSLPYDVDRLFIGTLLFTILLFLLPTTALFYVVFTTLRLLVLVAKFLLSSSTHLLNKVPLFGLVLLILRPSVLPGGLQVKIIDPSKKTNMPSSNPSPYLPPKVQALCIKFSNKPLSVMQLFDWSINTSIVTSAKQXTWGTFXRKXVHGHLVYPWIEND*
XR_002335150.1	22.2572	2.63398e-11	312.918	0	0	347	0	31	0	0	0	0	0	0	0	0	0	0	uncharacterized LOC110248874 (LOC110248874), transcript variant X6, misc_RNA	TATTCATTTTATTATTGTAAATTATTCAACATATTTTGATATTTTGCCTTCAATTTTCAGCATTTCTTATTATATTTGTGTATAATCTTGAAATGAAGCAAAAAGTTAGAGAAACAAAGTGGACCAAAACAGTTGATCTCTTTCTGAAAGAAGTTCTGGGTGAAGCAGTTGAAATGCTGCAAGAACATTTATTAGCAAAATCTGGTTTACAAAACTTAACAAGAAGAACATCTTGAATTTCAGTTCATAAAGATGTACACCATGTAATGTTTGCAGCTGAAATGTGCCAAGTGCAATCATTTGCAAAATCTGGTTTACAAAACTTCAAAAGAAAGAAMTCYTTAAATTCAAGTTCATGAAGATAATTATTGCTGCTGAAATGTGCCAATGCAAAAACATTTATTAGCAACATCTGGTTTACAAAACTTGAAAAGAAGAACATCTCAAATTTCAGATCATTACACCATCAGCCAAAATGTGGCAAGATTTGCAAAATCTGGTTTACAGAACTTAAAAAGAAACTCCACCTCTAATTTAAGTCCAATCATAAAGATGTAATACTCCAGTCATGAGATCTTATTTGTGCAGTCTTAACTTAAAAACATGCAATATATTCTTTTATTCAGCAGAGAACCTACAGTAATGCAAAAACTCTGTGTATAAAGAAGACAATATTAAACAACTTATGCTTGATTGAAGCTAAGCTTCCACAAARGAGATTTTCGAAACTGGACTATTCTTAAGAAATATAATGTAATCATACATTGACAAGTACTTTGTGTATCACTATGCTATCATAGAGTGATCACATTAAAGCATGCAACTGTACAAAATCTAATTTTTAGTATATATTTGTACCAAAAGTGGACTTGGAGCAAGACGGTATTGAATACTTCATTTGTATCAATTCAATTCAATTTGTGTACTGCATGCACGATTTGCTCAATATAACTAAATAGAACTATTTAGTTTGTACAGTGGAATGGATTAAGTGTGATCACTCTAACAGTGAGAGTTCTTCCAGTAAAATATATGATTTTGTGCTGTATTTTATGCTAATTCTTAATTGTTTTCTTTTGTTCAACTAGCACTATTTTCCACAATTATTTTGTAATTAATGTTCAAAGCTTTACTGAAAGCTTGCAAAGGTGATAACCCTGGTTCCAGAGGTTTGATAT	.
XM_021037574.1	22.2563	2.63398e-11	0	0	0	0	0	0	0	269	0	530	0	0	0	0	0	0	tethering factor for nuclear proteasome STS1-like (LOC110232392), mRNA	ATAAATGAAAGAAAAACAGAGATCCGTGGCGAAATTTAGTTCCATTTCCGGTTCCGTTTTGCGCTCTTGAGGACGAGGCGTGAACATAGACCAATCAGAAGGCAGCATTTTGGCGGGGAATTTGTTTGGCGCGGAATAACCAAGCAATTTTATTCAAAATTTACAACAAAGGAAACAAGAAGACGGTCGACGTTGCTGCAGTTTTCTTGGGTTTTATCGCCCGAATGGCAGTAATGAGAGATATAACAAATTACACTAACATTATGGAAGGCACTAGAAGTACTAGTCCTACAGTAGATAATGTTTTTGTTTCGTTTTCAACGCCTCGAGCCTTCCAAGAAGCAACACAACAACCGACTCGACCTGCACGTCCTCAACTAATGCAACTAATAAGCGACTCAGCTAACAATAACGAAATTGCTGCATCTTTGAATGAATTGGAACATGAAATAAGCTTTTTGCCATCTGGGTTGTTAACTCCAACGAGYCCAAATGATACAAATAAGCCCAATTTTCCACTGGACAGTTCTAGATCGTGCTTTGTCAGTCCCAGCAAGAAGCTGTGTGTTGAAAGAGATGATGAAACTCCCCTATACCAAAAACTACAAAGACTTTCAAAAAGTGACTTGATAGATATTCTAAGYACTCTAGTTTATAAGAAGCATCCTGAACTACAAGAGGAGRTCATAAAACTTATGCCAACCCCAAATTTAMCAGATATGGAGGCCAAACTTAGGAAGTTAAAAAGAAATATTTATAAGGCCTTTCCATATCGCGGCAGCCATGTTGGATCAACACGAGATGTCTTCCATTATCGCAGAGCACATTCGCACATTTTAGAGTTCAAGAAAGAGTGCATAAGTCAAGGCAAAGAACTAGTAGAGTGTAGGTTATGGAAGACTACAGTAGAGTATGTACTGATGGCATGGTCATATATCAATGATTTGCCAACATGGGATAGTCCATCCCATAATTCCTGTAAATCAGCTTGTTATAAAACCTTAGCAGTGCATTTCCACAAGGCTTTAAATGAAGGRTCATTCAATACACAAGAATGCCAACATCTCAAAAAGAGGCTTGAAGAAGCATGTGCAATTAACAAACACCTTCAACCATGCTTGAATAAAGTCAATCAATTATTACTAAGACAATAACTACTAGTTATAATTCTCTAAATAGTTAAA	MAVMRDITNYTNIMEGTRSTSPTVDNVFVSFSTPRAFQEATQQPTRPARPQLMQLISDSANNNEIAASLNELEHEISFLPSGLLTPTXPNDTNKPNFPLDSSRSCFVSPSKKLCVERDDETPLYQKLQRLSKSDLIDILXTLVYKKHPELQEEXIKLMPTPNLXDMEAKLRKLKRNIYKAFPYRGSHVGSTRDVFHYRRAHSHILEFKKECISQGKELVECRLWKTTVEYVLMAWSYINDLPTWDSPSHNSCKSACYKTLAVHFHKALNEXSFNTQECQHLKKRLEEACAINKHLQPCLNKVNQLLLRQ*
XM_021060310.1	22.2564	2.63398e-11	0	210	262	0	0	0	0	134	0	0	0	0	0	0	0	0	WD repeat-containing protein 41-like (LOC110253409), mRNA	ACGTGAAAGAAGTGGGCTGTCTCTACAAAACATTTCGATTAGAGAGAATTTTAGTTTCCAATTCAAGTATTTGTGCTGTTGATTTGTAAGTTTTCATACCAAGAAATGTTTCGTACAAGGAACTGGAAAAAAAAGGTGTCAAAGATTGAGAGATCAGAGGCTGAAAATATACCAGAAATTACTGATGATCAAACCAGGAATCCATTCACAGAAATCTTACTGCTATCATGCCACAAGAACATTGTACATCTTCTAATGGTCATCGATGATAGAATACTAGCATCGGCTGCAGATGATAATACAGCAGTATTATGGGATGTGCAGACAGGAAAAAGACTTCACATACTTCAAGGTCACAGCCGACCAATTACTTGTATGCTTGTCCTAAATAAACACCAAGATATCTCAAGTGACGACTCTTCTCTTCTCCTATTGACTGGTTCTTCTGACAAAATAATCTGTGTATGGAATATTGAAGATGGTCTTTGTTTACGTACCATCACAGAACACAATAGTTCTGTAAAGTGTCTTGTCTCAATGAAGGAGGAAAACGTTTTCTTTTCTGGTGGGCAAGACTTATGTTTATGGGATGAACAGGGAAATTTACTACATAAACTAGAAAGAAAACTAGAACACTCTGACATTCACACAGTGTTACCAATCAAGAACAGTAGAGTGATCACTGCTTCTAACAAGTCATCTCTGGCTGTYTACCACATTGTTCGCCAGTCCAGTAACAACTGTCTCCAAATTGAACTTTTCAAGAAACTTTCTCCTCAGAGAGAGAGCATTAGATGTTTGATAAGTGTTGCAGACAGCATGTTTGCTTCAGCCTCATTAGACGGCGCTATAGTGTTATGGAGTACATTATCATTGTCATATACTGGACAGATGAATTACATGAAGAACTATGAAGGCACGGATCATATGTTTCCTTACAGTGTGCAACATCTCTTTGCTGTAGATCAGAGATACATTTTTGCTTCTATTGGACATGGCTTCTTTGTGTATGATGCTTTGTCAGGTCGTTGCCTTGCTCAAGTCAAAGCTGCACATAGTGGCAAGATTGTTCACTCGCTCTTGTTATGCAATGGGTTCCTTCTTGGGACTTGTTCTGAGGATGGTGCAATTCGACTGTGGGGATCACAATGCCCTGTAGTTGTAGAGAATTGTAGCCAAGCTTCTGAAATAGAAAAATTCCTTGGTTTGAGCTTAAAGGAAGTACTGAAAGCAAAGGAGCCTATAGAACCAACCCTACTGGGGGAGTGTTTGGCTCACTCTGGTACAGTCCATACTGCAGTTGACTGTGGCTTGGAGGGATTTGCATCTTGTGGAAGTGATGATTTAGTTATTCTGTGGAAGAATGGAGCGTTGCAGCGGCAAAGACGAAACGAAACACTGCGACAAGTTCTATTCTTTGAGAATTGTTATTAACAAAAATACTGGTCCAACCGTCTGGTGTGAAGGACTCAGATAGTAGGAGAGTATAACATTCTGTATTTCAATGACAATTCATTCACAACATTAGTCTAAATTCACCAGTTAAATGCAGTACCCGAACTGCCAATTAACATAAAGTCAATCAATCCTAAAATTATGTAAAAATTCACATGTATTAAAATACATTTTTTTTTT	MFRTRNWKKKVSKIERSEAENIPEITDDQTRNPFTEILLLSCHKNIVHLLMVIDDRILASAADDNTAVLWDVQTGKRLHILQGHSRPITCMLVLNKHQDISSDDSSLLLLTGSSDKIICVWNIEDGLCLRTITEHNSSVKCLVSMKEENVFFSGGQDLCLWDEQGNLLHKLERKLEHSDIHTVLPIKNSRVITASNKSSLAXYHIVRQSSNNCLQIELFKKLSPQRESIRCLISVADSMFASASLDGAIVLWSTLSLSYTGQMNYMKNYEGTDHMFPYSVQHLFAVDQRYIFASIGHGFFVYDALSGRCLAQVKAAHSGKIVHSLLLCNGFLLGTCSEDGAIRLWGSQCPVVVENCSQASEIEKFLGLSLKEVLKAKEPIEPTLLGECLAHSGTVHTAVDCGLEGFASCGSDDLVILWKNGALQRQRRNETLRQVLFFENCY*
XM_021056032.1	22.2544	2.64145e-11	0	0	0	0	0	107.08	0	82.7954	0	735.942	0	0	0	0	0	0	acylglycerol kinase, mitochondrial-like (LOC110249462), mRNA	AAATATGGCGGACGGAAAGCCAAGGTTTTACACTTTACGAAAACATCGTAAAAAGTCCATATTTTTCGCTGTAGCTGGTTGTTGGTTAGCAAATTATGGAGTTGATAGATTTAGGGAATATTTGATTAGAAGACAGTTATGCGAAGAAGCAAAGGTTTTCTCACAAGAGACCACTCCAGCATTACAGAAACCAAGAMGATTTACAGCATTCTTCAATGCAACTGCGGGAAATGGGGATGCAGAGAAGCTGTTTAAAAAGAATGCAGAGCCAATTCTCCATCTAGCTGGCTTAGATGTTACTATAATTAAGACAGATTATGAAGGTCAAATCAAAACTCTATTACAATACATAGATCCATCAATTGATGGTATCATTGTRGCAGGAGGTGATGGAACACTTTTAGAAGCAGTAACTGGTTTGCTTAGACGATCTGATCAGGAGCAAGTTTCTAAAATTCCATTTGGAATAATCCCTGTAGGAACAAAAAATAACTTTTTCCAAAGAATCTTTGGCAAAAGTAAAGCTACACAAGCAAGGGAAATTGGTCAAGCTGCCATRGCAATAGTAAAAGGTGAAACATGTCCAGCTGATGTCATAGAGATTAAGGGACAAGAAGGAAAGCCTACTTTTGCTGTCAACAGCATCAACTGGGGAGCATTCAGAGATGCATCAGTAAACTACGACAAATATTGGTATTGTGGTCCRTTCAGAAAGAAAATGGCTTTTATTGCTGCTACCCTCAAGGGATGGCCACCCACTCATCAAGCTATGTTAATGTACCCTAGACCTGACACACATAGTTTGACAAGAATATCAAGTAATGACAATAGTGGAGGATTACTATCATCACGGCTTACATCACATACCATGGCAAGTGTATCAGATAACAGTCCTGTCAATCATTCTGAGAACAGTTATGTCAATGGCTGGGTGAATAGTTCAGTTGAAACACTTGGTATTTCATTGCAACTKTCTAAAGACAAACAGGGAAGAGGAGTAGTCGATATCACTGTATGGCCTTCAGTGTTACCAAAATTGGATTTCATAAAGAGAGGTTGGAAAATGCTAAAAGATGAATTTGATAATGAAGACTGCTGTGATGCTTTTCAAGTACAAGAGATTAATCTGGAACCCAAGGATCAAGAAGAGTCATGGTTCAGTATTGATGGAGAACCCTTTGATGCCAGACCAATTCAAGTCAAAGTCCAACCAGACAAACTTAAATTCTTTACTTTAAGAAATGTATAG	NMADGKPRFYTLRKHRKKSIFFAVAGCWLANYGVDRFREYLIRRQLCEEAKVFSQETTPALQKPRXFTAFFNATAGNGDAEKLFKKNAEPILHLAGLDVTIIKTDYEGQIKTLLQYIDPSIDGIIXAGGDGTLLEAVTGLLRRSDQEQVSKIPFGIIPVGTKNNFFQRIFGKSKATQAREIGQAAXAIVKGETCPADVIEIKGQEGKPTFAVNSINWGAFRDASVNYDKYWYCGXFRKKMAFIAATLKGWPPTHQAMLMYPRPDTHSLTRISSNDNSGGLLSSRLTSHTMASVSDNSPVNHSENSYVNGWVNSSVETLGISLQXSKDKQGRGVVDITVWPSVLPKLDFIKRGWKMLKDEFDNEDCCDAFQVQEINLEPKDQEESWFSIDGEPFDARPIQVKVQPDKLKFFTLRNV*
XM_021038771.1	22.0647	2.66185e-11	0	0	220.056	0	0	0	0	85	0	1393.07	0	0	0	0	0	0	leucine-rich repeat-containing protein 69-like (LOC110233476), mRNA	ATGGCGGACAGAATTTTACTAAACGCCACTAAAGGAAAACCTAAGACATTAAACCTTTGCAATAAAAATTTAGAACGTGTTCCCCCTATAATAGGAACAATAACATCTCTAAAAACAGTTGACCTAAAGAATAACCAACTARCAGGGCTGCCAAAGGAATTTGCTKCGTTAAATCAGCTTGAATCCTTGAATTTTGGAAATAACCAACTTGAGGAACTCCCTGGAGCTTTATATTTTCTCGAAAATTTGCAAAAACTTCATCTTTTTAAAAACTTACTGAAAGAACTGGATCCCTCTGTCCTATGTGGTCTACAGAGGTTAACATTTTTGAATCTTAATGGGAATTTGCTCTCTTCTATACCTCCAGAGATAAACAGACTTGTATCATTACAGTTTCTCAGTCTTGATGGTAACCGTTTAACAGAGGTTCCCACGGAGATCTGTCATTTGATAAATCTTAATGAACTGCATGTTGCAAACAACCTAATAAAGAGTCTTCCAGAAGATATTGCATTTCTTAGAAGTCTTAAAAAGTTATATGCCTACAAAAACTATATTGAAGAATTACCTGAGGGTCTTACAAAATGTACAAGTCTTGAGTTACTTGATATTTCAGCAAACAGACTGAGAATCTTTCCAGCAGAGCTTTCACGCTTACCTTTGAAAGAACTGTATTGTGAAGAGAATAACCTCCTGCGACATATTCCTGTACACTCTCAGCAAGAAGATGAAGTTCTRACATTGAAGGAAATTACTGCACGATTTGTTCTTAAAGGCCTCAAGGATGGTCGTTCATATGTCAGAAGGTTTATTCGACATTTCCCCAAGATACAAGAAATGCTGCAGTATGGAAGTGAGTGCGCAGTTTGTGGAGAGTCATTTTTAAACACTTGGTTGGAATGTGTTCATTTTGTGGATGCCAAAAAGAGTCTACATACCAAAACAAGTACACGAATTATCCCTGTCAGGGGTCTGCTGTGTTCATACAAGTGCTTTAACTCAGAAGGTCATGATTACTTTGGCATTGCGCATGTTGAAGGAACGTAATGGATGAAGGGCGTGGCACTGTTCATACCGAGAACGCTTCCTCAATTTTAAAGGATGTGAAATAGCTTAAAATCAGTCGTTGTGTTGTATTACATTGTCTACTTCAAATGTGTCTCCCCAGTTTTCAGTGATTAACAAGATCACAATAATAATAATCAGATTGTAAATGAGTTTTATATGACATAAATAAAGAAGTATTAAAAACAA	MADRILLNATKGKPKTLNLCNKNLERVPPIIGTITSLKTVDLKNNQLXGLPKEFAXLNQLESLNFGNNQLEELPGALYFLENLQKLHLFKNLLKELDPSVLCGLQRLTFLNLNGNLLSSIPPEINRLVSLQFLSLDGNRLTEVPTEICHLINLNELHVANNLIKSLPEDIAFLRSLKKLYAYKNYIEELPEGLTKCTSLELLDISANRLRIFPAELSRLPLKELYCEENNLLRHIPVHSQQEDEVXTLKEITARFVLKGLKDGRSYVRRFIRHFPKIQEMLQYGSECAVCGESFLNTWLECVHFVDAKKSLHTKTSTRIIPVRGLLCSYKCFNSEGHDYFGIAHVEGT*
XR_002334344.1	22.2474	2.67022e-11	1	0	0	0	0	0	2100	150	0	0	0	0	0	0	0	3891	uncharacterized LOC110233245 (LOC110233245), ncRNA	GCTGTAAACAGAGTTGACCTTAGAGTTTAGTTTCTTCCGTGTTTTTATTACGTTTTATGGTAAAAATGTCGTCTTCTACAAGCCTTATTTCATTAGCTGTTGGTTTGGTGACAGGAAATGTGTTTGGAATCTACTTGGCCCAGACGTACGAGCTTCCAGATTTGCAGAACATGCTTCATAATTTATTATCAAAAGCACAGAAACTGGAAAAACCTTCTCCAGAAAATACCAACAAAAGGGACAAGTGACAATTCTACAGACATATTGAAATTTGCAAGGCCTAAAATCTTCATAGCTCACTGAGCAATGGCWTGGCATTGCACCAAGAAAGCAATGAACTTACAGTGATAGATAGCCTTTTTCTTGCAAAGGGAGMTGGTATCTAAGCTCGACAGCATTAGTTCAGTCCCAGACCCTTTTAAAGTCCCTAAATTGGTTGAAATGTTCCGTGTAGCTGACTAAAAAGAGTCTGGGACTGGGCCACCAATTGTCTCTCTTTGATTTAAAAGCATGGTTACCTTTCAAGATGTATCAGGGAACTGTTCTGAATCGCCTTCATTTAATTACTTCCGAATTTGCTTCAATGAATTTTAAGTGTGTGAAACARTTGTGTATGATGATGACGATGATCATGAATGATGATGATGACMACTCYGGAGATGATTAAAACATTGTTGCTCGTTGCTCTGGATGATGAAGAAGATG	.
XM_021038558.1	22.2369	2.71739e-11	2.99984	0	263.001	0	0	0	0	118.681	0	0	0	0	0	0	0	0	fibroblast growth factor receptor 4-like (LOC110233280), transcript variant X3, mRNA	AAACAACAAAGATTTCAATTATAAAGAAGTTCTTTAAAAACCCTATGGTCGTGTTGTGAACCGACGATTTCTTATCAAACATGGCAGTAAAAACATTGGCTGCTCTCGTCCTCTATGTAATGATGACAAAAGGAATTCTGGATGCAAAGCAAATTCAAAACGTAACAGTCGATGAAGGCCAGAACGCATCGCTTCCATGCAAGCTTCCTCCAAGTCAAAAGATGCTGTTTCTAATCTCTTGGTCAAAGAATACCACAAGATATCTGAGCAAAAGGCTCAATCCATTATCAACATACAAGCATACAAAGCGCGCTGTAAACTTTGGCTCACAGAACAGTCTGAATATACCATTAACTACTTCAAAAGATGCTGATATATATAAATGTAAAGGTCTTTATGTAGACTCATCGATGGCCGAGACCAGTGTACGGCTGTACGTTAGAGCCAAGCCAATGATATCGACGAAGAAAATTAAAATCACCTTAACCCAGCGAAAGTTGAGCCCACTGAACTTAGTAGTCAGCTGTAAAGCCACAGGGTACCCAATTCCAGCTTATATATGGACAAAAGATGGCAAGAAGATATCAAACGACCGAGTTGTTCGCAGGGACAGTACATTAGTCATCAAAGACGCAAGGCAAAGCGATGGAGGAAGATACTCGTGTATGGCTTGGAATAACATAGGAAAAGATAGCAAGAGTTTTACTGTAACAGTGCTTGAACCGCCATTAATCATGGGAAAATCAAATTTTCATTTCAACGCGGGTCAAACTGCAAAACTCGCATGCGAGTCCCGCGGGAATCCCGAACCTGTATTTACATGGATATGGACGACAGCAGATAATGTTACCATGACAATGGGAGATGCTGAGGAAGACGATCGATACAAAGTCAGAACGTATCGCTTGAATCACACAGGTGTAAGTTACTTGACAATCAAGAAAATCACCGACAAAGATTGGATAAAATACTTGTGTAGAACGAAGAACAAGTTCGGCCAGGATGCAAAAAACATTTCCCTGACAGGATACACCAATCCACAATCACCACGTATCCTGTCAGTCAAAACGTCACCAACAACAGCGGAAGTGACGTGGGAATTCTCGTACGACGGGGGGGTTAAGCTGCTGTCTCTGACTCTTCAGTACAAAATAAGCAGCAAACAGAAATGGAACTCAATTCAAATCACACCCGCCGAAGCTACCACTTACACCATCACAGACTTGCAGTCCGATACCAACTATAACTATCGCATACTAGCAAGTAATTCAATAGGAAGCAGTCCATATAGTTCGATATACATGGCTAAGACCATGCAAAAAGATGACAAGGAGAAAGGCATTCTGGGTGGAATTGATATGACCGTGTTGATCGCCGCTGTTGCCGGTGGGTTTATGTTGCTATTGGTGATCATCTTGGCTACATTGTGCTCCATACGACGAATGCAACGAAGAAATGAACAACCAACATCTGCTTTTGGTAGACAAGAAAGTCAACGTGACAATTCCGAAATGACATCTTTTTTGCCCCCTCAAAGTCAACTACCTGAGACTCCTAATGCAGAAGCCACGGCAAATCCGCTATCAAATAGCCGATGGGAGTTCCCAAGGGATCGTATTAAATCGTCTGTAGTCCTTGGCTCTGGTGCATTCGGTATGGTTATGAAAGCAGACGCGCAAGGCATCAAGGGATGTGTTGGGTCACTAACAGTAGCTGTCAAGATCGTAAAAGAAACTGATAGCGAAACAGCAAGGAAAGATCTTCTGGCAGAGTTAGAACTACTTAAGCTGATCGACCCTCATCCAAATGTTGTTGGTTTATTAGGTTGCTGCACTAGGGGTGATCCTTTAATGCTTATAGTTGAATTCTGTGAATATGGTGACCTGCAAAGCTATTTACGTCATTGTAGAGGAATTGAGGAGAAATACTATCAGCAAATATACAATGTACCTGAAGAAAAGCTCACATCAAAGGATTTGTTATCGTTTGCTATCCAGGTTGCAAGGGGTATGGCGCACCTCTCTAGCATGAAAGTTGTTCATCGAGATCTTGCCGCACGTAACATTCTTATCGATGATAGAAAAGTCTGTAAAGTCAGCGATTTTGGTTTTGCAAGGGACATTTACGTTGAAGATCACTACACAAGAAAAACGCAAGGAGGTCGCTTTCCTATCAAGTGGATGGCCATTGAATCTCTTCTTGACGGAGTCTCGACCACAAGCAGTGACGCTTGGTCGTACGGGGTTTTACTCTGGGAGATTGTGACTCTAGGTGCATCGCCATATCCTGGTATGAACTCACAAGAGGTGATCAATTTCCTCCGTGATGGATATCGCATGGACAAACCAAAACACTGCTCTGAAGAATTGTACTGTGTAATGTTAGATTGTTGGCAGGTTATACCACAGCGAAGGCCAACATTCTTGGAAATCTCTCGCCATTTGCACAAAATGTTGGCCGACGAACGGGAATTCATCAACATGAGGAGCTATGAAGATCATCTGTACGTGAATTTTGATGGCTCTTTCTCGAATCATGGCTCATCTTCTTCTGGTGGCAAGACAAACAACACAGAATGGAGGCCTCTTTCTCCGTAAAATATTAAACAAAATGAAAGTGTCATTGTAATACACTGATACTAGTATTTCATAGAGGTTGTCAGAGAACAGTATCAGAAAAGAACTGTTATCATTCGTTTAGCACCCATATATGGTAATCTAGCTTACCTTATTTG	MAVKTLAALVLYVMMTKGILDAKQIQNVTVDEGQNASLPCKLPPSQKMLFLISWSKNTTRYLSKRLNPLSTYKHTKRAVNFGSQNSLNIPLTTSKDADIYKCKGLYVDSSMAETSVRLYVRAKPMISTKKIKITLTQRKLSPLNLVVSCKATGYPIPAYIWTKDGKKISNDRVVRRDSTLVIKDARQSDGGRYSCMAWNNIGKDSKSFTVTVLEPPLIMGKSNFHFNAGQTAKLACESRGNPEPVFTWIWTTADNVTMTMGDAEEDDRYKVRTYRLNHTGVSYLTIKKITDKDWIKYLCRTKNKFGQDAKNISLTGYTNPQSPRILSVKTSPTTAEVTWEFSYDGGVKLLSLTLQYKISSKQKWNSIQITPAEATTYTITDLQSDTNYNYRILASNSIGSSPYSSIYMAKTMQKDDKEKGILGGIDMTVLIAAVAGGFMLLLVIILATLCSIRRMQRRNEQPTSAFGRQESQRDNSEMTSFLPPQSQLPETPNAEATANPLSNSRWEFPRDRIKSSVVLGSGAFGMVMKADAQGIKGCVGSLTVAVKIVKETDSETARKDLLAELELLKLIDPHPNVVGLLGCCTRGDPLMLIVEFCEYGDLQSYLRHCRGIEEKYYQQIYNVPEEKLTSKDLLSFAIQVARGMAHLSSMKVVHRDLAARNILIDDRKVCKVSDFGFARDIYVEDHYTRKTQGGRFPIKWMAIESLLDGVSTTSSDAWSYGVLLWEIVTLGASPYPGMNSQEVINFLRDGYRMDKPKHCSEELYCVMLDCWQVIPQRRPTFLEISRHLHKMLADEREFINMRSYEDHLYVNFDGSFSNHGSSSSGGKTNNTEWRPLSP*
XM_021045097.1	22.2388	2.72843e-11	68	0	0	0	0	164	0	0	0	668	0	0	0	0	0	0	cytosolic phospholipase A2-like (LOC110239381), mRNA	TTACTAATTAATAATCTATTAACTAATAGTTGTACAGAAGATAAGTGAAGTTTAGGCCATACGCTACTGTTTAGAAAACTTTATTTTTTTGTGGGACAACTTCACGACTTTAACTAATAGTAAATAATTAACAATATTTATTAATAGCAATTGATAACTTTACAGAGATAAGTTTTAAATTCAGTGTTTTGCTTTTGTTAGGCTTCCAGTTGTTGTTCGCTGTTTTGAGCATGCTATATCGGTATTTCTAGATCAGAAATTCGATTATACGCTTGGTTCTCTACATACTGCTATTTTAAAAACCTTGAAGACTGAATGCTGACTGAATGCTGACTGAATGCTGACTGAATAGTGCATACCAAGACCGCAATGCATTATTGCTGTTTAATTCCACTTTAGCTTCGTTATAAAGTGAAAATTCTAAACTTAATTGCTTTCCATCGAAGATAAAGAACTGAAATTGTAACTCTGAAACAGTGACACCCCCTTTAAGGGGGTGATACAATGACCAATAATGCATTTCGATATTGCTACACAATCTTTAGTTGTCAACGTTATTTTGACCAGCTGCTGCTACTACAGCTGTTAACAGGAAAAACTCAATGAACCGATTACGGACAAAAACAGGAAGAAGTTTTTGAATCCTACAATCATTGCTTCTTCTCCTCGAAGATAGTGTAAAGTAGAATGGCTGGAATATTTCAGGCAACAAGAGGGCGGTGTTTGGTCGTTCGCGTGACGGTTTTGCGAGGAGAGAATATAAGGCAGGGATGGTTCATTGATTTAGTTGATAAGGCAGATCCTTTCGTTAAACTTGATCTGCCGAATTCGCCGAACGGAAGACGACAGACTACGGTGATTAGCAACGATAATAATCCCACATGGAACGAAACTTTTCAATTCTACATGGATCCTGAACTAGACAATGTTATGAATGTGACACTGATGGAGGAGGATCCTGTTTTTCACGACCCACTTGGCCAGACTATCGTCGTTCACTTGAACAACCTTAAGTACGACATTGACCATGAACAAGATCTCGTCTTTAATAAGACTATTCATGTGTTCATCAAAATCCACATTGCGAAATGCACTGAGATACCAAAAGGTGTTCGGTTGAGCACAAAAATCAGTGACAAAGAAATAGAATTTCGCCAGAAGAGAAAAGAGTTTGTGTTCAACACTATGAAAGAAGTTCTTGCTGAAAAGGGCCCAAAAAACATCAATGAGGTTCCTACCGTTGCTATCCTTGGTTCAGGTGGGGGATATCGTGCCATGACAGCGTTGAGTGGGACATTTTGTGCTCTCAAGGACATTGGAATCGTAGACTGCTCCATGTACTTTGCTGGGGTATCTGGGTCTACATGGTACATCTCAACACTTTATTCCCATCCTAACTGGCCTAAGATTCACCCTGTTGAAGTCAACAAAGAACTTCGTAAAAGTGTGGACAAGAGCTTTGCTCGTCTTATCTTTAATCCGGCCTGGCTGAAGAAACGTATTTCTGACATCAAAGAAAAAAAAAGGCGAGGAGAACCAATCAGTTATACGGATTTCTTTGGCTATCTCCTAGGAGATACTTTACTTGCTGATCGAGACAATCCCTTGTTAAGCAGTCAGCAGAAGACTTTCCAAGATGGAACTGTACCCATGCCTTTGTATGCTTGTATCCACGTCAAGAATGACGTCGGCGCTGAAGTCTTTCATGATTGGCTTGAACTGTCACCGTTTGAAGTTGGTATGTTAAGGTACGGAACATATCTCACACCAGAGAATTTTGGAAACAAATATTTCGGTGGTGCTTGCGTAGCTGAGTATCCTGAGGCCCCATTGCACTTCATACAAGGTATTTGTGGCAGTGGTTTTGCTGTGCTGACGGATGAACTAAAGTCCAAAATTCGTTCCTCAATCACCGGACGCGTCCACAATGAAGAAGACGACGAAGAACGAGGAGATGATACACAAAAACATTTGAATTTTATCCTTGAAACTGTTGATAAAATCGACTTTTTAAGTGCGCGAGATTGCCGTGCTCCTGAAGTACTTAACTTCTTGCGAGGAATGGACCTGGAGTTTAACCCTCAAGATCATACCAAGGAAGAAATTGCATCCAGGAAGGAAATCGCTTCATCTCAAAGAAAACGATTGATGTTCGCCGATGGTGGAATAGCTTTCAACAGCCCTTATCCTTTGCTGCTTCGGACAGACAGACAGGTTGACTTGTTTCTGTCTTTTGAATACAGTGGAAGGAGGAAAGACGACTTCCCTCTTTTTACGGAATTAGTTATAGCTGAGCAGTGGGCAAAGAAGCATAACTACCCCTTCCCTCCCATAAACCACGAGGAGCAATTCAAGAAGTACGGACCAAGGGAATACTATGTCTTCAAAGATGACAATGATCCATCATGTCCTGTTGTCATTCACTTTCCTTTGGTGAACAATCTTTTCAAGACCTTCAAAGCACCAGGTGTTCGACGTGTCACTCCAAAAGAGCTCGAAGCGGGTAAATTGTCGATATTTGAGGATCACAAAAAGCCGTACAACTTATTTAGATTTCATTACGGAAACGAAACTTTCGACCGCCTGGTAGAGCTGTCTAACTTCAACGTGAAAGTTTGCAAGGATGTCATTTGGGATGAATTGGCGAAATGTGTCGAGAAGAAACGACAGTGAATATTTTTAAATGTAATAATGTAATAAAATAATGCATCGATTGAAACCACGGTCCCCAACACCTGTGGAATACCAACCTTGTTGAAGTTACGACAATTTCATGGCTACTTTTAAAAAGAAGATTTGATTTTGATTTTTTTTTTAAAGAAGATCTTTGATTTAGACGTAAATTCGATTCCCCGGCCACCTCGTTGATGGATGTTCATATAAAAACAGTGTTATTAAATCCCCGGTATACCCCGGGTATTATGGGACCGCTGTTTCTATTGAATAATGCATAAAATAGGAAGATACAATATTTGCACTAAAATCTCTGTTGACCAATGAACCGCGTCTTTCGCGCGAAAATTGTCAGACATTCTTTCTAAATCCATGTTCCTTAAAGGAATTTATTTTAGTCAATTATTAAGTAATATAGACTCTAAAACATTAAATACCCCAATGTATTTGAATTTAAAGTGGTTAAAACTGATTTTAAGCTGCTAGAAATTAATGCTTAATCACACAGAAATTTTTGCGAGTGGGGAAAGACGCCGCCATGTTAGGTCGAGAGGTCAAGCTCGTTCTTTCTCCCACGCCGGTGAAAATTCTGTGTTTATTACATTATCAATCTTCAGAGTTCGGATTGTTTTGTCTAGAATTATTGTTTAAGTCCGATACTTTACGATGTTAGAATACCTAACTTCACAGTAATTAATGTTTGTTTACTAATGCTAACACCGTACAAAATGTGATTAAAAAATTTGCTCTGGTTCAAAA	MAGIFQATRGRCLVVRVTVLRGENIRQGWFIDLVDKADPFVKLDLPNSPNGRRQTTVISNDNNPTWNETFQFYMDPELDNVMNVTLMEEDPVFHDPLGQTIVVHLNNLKYDIDHEQDLVFNKTIHVFIKIHIAKCTEIPKGVRLSTKISDKEIEFRQKRKEFVFNTMKEVLAEKGPKNINEVPTVAILGSGGGYRAMTALSGTFCALKDIGIVDCSMYFAGVSGSTWYISTLYSHPNWPKIHPVEVNKELRKSVDKSFARLIFNPAWLKKRISDIKEKKRRGEPISYTDFFGYLLGDTLLADRDNPLLSSQQKTFQDGTVPMPLYACIHVKNDVGAEVFHDWLELSPFEVGMLRYGTYLTPENFGNKYFGGACVAEYPEAPLHFIQGICGSGFAVLTDELKSKIRSSITGRVHNEEDDEERGDDTQKHLNFILETVDKIDFLSARDCRAPEVLNFLRGMDLEFNPQDHTKEEIASRKEIASSQRKRLMFADGGIAFNSPYPLLLRTDRQVDLFLSFEYSGRRKDDFPLFTELVIAEQWAKKHNYPFPPINHEEQFKKYGPREYYVFKDDNDPSCPVVIHFPLVNNLFKTFKAPGVRRVTPKELEAGKLSIFEDHKKPYNLFRFHYGNETFDRLVELSNFNVKVCKDVIWDELAKCVEKKRQ*
XR_002335111.1	22.222	2.83097e-11	0	0	1	0	0	0	0	199	510	0	0	0	0	0	0	0	uncharacterized LOC110248061 (LOC110248061), ncRNA	CATAAGCTTTCATTTTTGCAAACGAAACCAGTAGAATTGAGCAATATCAAGYTATACTTGTTTGCGKAAAGAGACAACCATGGGAATGCGCTTCATCTTATTTCTGATGGCTATAATTGCACTTCACCGTTCTGTCCATGCAGCCAGCAATGCCACTAATGTAACAATGCCACCATCGTCAGCTCCGTCAACAACACCARTAGGTCTCTTAACTAAAACAAATGGCAACGATGGTAACAATTCGTTTGATAAATCAACTRCGKCYACAACAGCAGAACCGGCCGCAACAACATCCACGTCAACAGTACTAAAAGATGGTGCAATAATCGGCCTAGCGTTGGGCGTTGTTTCAGCCATCATTTTATGGGAATAACAATCTTTTTTACTAAAAAGGCAGCTTCACTGARGAAAAACAGGTATGGACGACCAAGACACAAAATCCAAATGATTAATAGAAGTGAACTGCAGTGTGAAGACATGATCAAAACTAGACTAGTGGAGAAACCAAAGAGAGATAAAACACTTAGCCATGTAGGATAGACTCAATGATAACWGTCAAACATAGTCATATAGAAACAAAACTCTCGGAATCCCCTTCAGAGTTGACTTTAATGATATACGACCTTTTTCCGTACCGACAACGTTAATTCAATAAGGTTAATTAACGTACGTACACATGTATCTATAGGATAGCTGATTAAAAATTGTCGTTGGTATTAAAATACACGTCAGTGA	.
XM_021037038.1	22.0071	2.8414e-11	0	0	7.46624	0	0	0	0	68.1283	529.649	0	0	0	0	0	0	0	uncharacterized LOC110231957 (LOC110231957), mRNA	ATGTCATCTTATCATCTTCAATTTAAATGTCATTTAACGCCATTACCACAAGCAACCCACGAAGAAAAACTGAAATTTCTATTCCAATTTTGCAAAGTATACGTAAAACCAAAATCTGGACAACCGAGAAGGTACTGCTATCGTCCAGTCGAGACGTGTAACAAAGATAGCAATGTATCCATTGCAGACAAATGTAAAAAAGAGCATTTTGGTTTAGTTTATTTCGTGAGAAATGCGGTTAACTTCAAAAATATTTACTGCGCACAATGCAACCAGATCAACGGTGTCATGTGTGGTCCGGGGGACGATAGAGTCGCCCTCAACAAAAACCCATTTCCAGGTCTTACCAAACCATTCTCAGTAATCATGAGGATCAATGACCAGGAAATAGTGCGAACAATTACTTGTCCTAAAAGAATGGTGTTTGACGTTCACTCTGAAATATGCAGAAAAAAGGMAAGTTTCACCTCCATTCCCGTCATCTCAAAGTCTGGAGTGAGAAAGGACCGCGTTGTAATGTGGGTGAAATCCGCAACAAAGTTGCGTCCCAAGTCGTTACCGTTTRCTAAAAAGGCTTTCRTCGACCATTTAACGAATGCACTAATGATAAACTCTTCTGCAWTAACATCTTTAAAGTTTTCTTACATGGATCATTTTCTCCTTATGGTGGAGTTCAATCTGGATCATTATTTCTTCAGTGATTCAACACAGAATAACATTTCAACAAAAATTGCTAACCTTCCATATTCGCCTGCGAGTAATATCAATATTGGTTCTTTTAATGGTACCATTGTCAAGGTTACTGTTAAACCGCTGACGTGTGTCGCCGCGGACATCTATTCACCCTTGCAATACCAACTAATTCCTGGTACCTCTTCAGTGGTGRTCAATTYTACTGGTGAAGTTCTGGACAAAAKTGACTACTTCTCCAACAAMACYATCATGKTACAAGGTCGTCCACAGCCTGTTGGCAAYATCRTRGTCTGTAGACAGTTATTATCGGGTAATTGTTCTGGTWCCTACATCTTCCTGGACAGACACGAGTACGTCATGTTTCCTAATCGATCGTTATGGTACAATGCAGCTGGTCGTCTGTACAAGTATGAGGAGTATACAGTAATGAATGGTTCCATCATGATTTGTACTRACTTGATTCAAACTTACGTRAAACAGACCAAGAAAGAAGACCYAGTGRATGAAACAGTTTTGATTGTCTTGACTTATGTCGGGTTTTCAATATCAATTGTGTCTTTRGTGTTTGTTCTGGTCACTTATTCGTTGTTTCCAAAACTGAGAACAATTCCTGGAATTAACTTAATGAACCTATCTTGTGGTCTTCTTGTGGCGCATTTGGTTTGGCTGACAGGATCTGGACTGACAACCAATGGAACAGTTTGYACAGCCATCGCTATCATACTTCATTACAGTTTTCTTGTYTCATTTGCGTGGATGTCAATCATCGCCTTTGACACTTGGAGRGCGTTTTCTTCTCGGACATACTGGCCAAGAACAAAAGACAAAAAACACAAACATAATGTCATCCGYTTGACCATTGGATGGTTTCCATTGGTTCTTTTTGTGTCAGGTTGYRTTGCTCTTGACCRATCAGATGTGGTTACCATYGGATACGGAGGTAACGAAAGCTGCTGGATCACCAACTCGCGGGCTAATCTATGCRTTTTTGCAATTCCTGTTGCAATCTCTTTGGTCTGGAACGCGGTGTTTTTCATTCAAGTTATTYRTGAATAYGTTAAAATACGAAAGAAATCCAAGCTGCTTTTAAGCCAGCACAAGGCACGTAGAGACACGGCTATCTTTKCAAGAATAGCAGCACTRATGGGCTTCACCTGGGTGTTTGGGTTCATAGCACCTGTGACCACGCCCTACTTGATGTACCCCTTCGTGATCCTRAAYACCCTTCAGGGTCTGTACATTGCTGTGGCTTTCGGGTTTACGCGAAGAGTCAAATTACTGTACAGAAAACGTCTTTGTAAAAATGTTATCTTTATCACGTGA	MSSYHLQFKCHLTPLPQATHEEKLKFLFQFCKVYVKPKSGQPRRYCYRPVETCNKDSNVSIADKCKKEHFGLVYFVRNAVNFKNIYCAQCNQINGVMCGPGDDRVALNKNPFPGLTKPFSVIMRINDQEIVRTITCPKRMVFDVHSEICRKKXSFTSIPVISKSGVRKDRVVMWVKSATKLRPKSLPFXKKAFXDHLTNALMINSSAXTSLKFSYMDHFLLMVEFNLDHYFFSDSTQNNISTKIANLPYSPASNINIGSFNGTIVKVTVKPLTCVAADIYSPLQYQLIPGTSSVVXNXTGEVLDKXDYFSNXXIMXQGRPQPVGXIXVCRQLLSGNCSGXYIFLDRHEYVMFPNRSLWYNAAGRLYKYEEYTVMNGSIMICTXLIQTYXKQTKKEDXVXETVLIVLTYVGFSISIVSXVFVLVTYSLFPKLRTIPGINLMNLSCGLLVAHLVWLTGSGLTTNGTVXTAIAIILHYSFLXSFAWMSIIAFDTWXAFSSRTYWPRTKDKKHKHNVIXLTIGWFPLVLFVSGXXALDXSDVVTXGYGGNESCWITNSRANLCXFAIPVAISLVWNAVFFIQVIXEXVKIRKKSKLLLSQHKARRDTAIFXRIAAXMGFTWVFGFIAPVTTPYLMYPFVIXXTLQGLYIAVAFGFTRRVKLLYRKRLCKNVIFIT*
XM_021044450.1	22.2194	2.84229e-11	162	0	0	0	4464	0	0	499	0	0	0	0	0	0	0	0	eukaryotic translation initiation factor 2D-like (LOC110238764), mRNA	TTCGAAGAATCAAAACCAGAAAATTGCTTTTCTGAATTCCCATTTTTCTTCTACTTATAACGATGTTTCTCAAGAATTTTAAGATTAGAACCAGTACAGCAATTCGTGGATCGGACAGGCGCAAGTTAAGGTCCGATGTACAGCGCTGTTTCCCTAGCATTGATCCTGATGGGCTCRTGGAATTGATCCCTAATAAAGAAGAAATGACTGTTACCAAAATCACAACACATTCTGGAGAAATGGTTGTATTCTATAGTGTTAATGGAGAACCAATTTTATTTGAAATTGAAAAGAGGATTTATCCTACAGTGTATTCGCTATGGAAGCATCCAAGGCTATTGGTTTTGAATTTTGTCACATGGCCTCCAGTCTTCCAAAAACTCACCAATGGTGCAGATTTAATGCTACCAGGAGTTGTGATCCCTCCTGAGGGTATTAGCAACTTTGAAAGATTTGAAAGAGATGAACTGTGTACTGTCACACTGAAAGGAAATCAGTCTCCTATTGCTGTTGGAGTTACAACTGTTTCAAGGAAAGACATGTTTGAAGATGGAATGAGAGGCAAGGGAGTTAAAATACTACATGTTTTTACAGATTTTCTCTGGGCTCATGGGAGCAAAACCAATCCTCCTCAAATTGATGAAGATGATGAGCAAAAAATACAAAATGATGAAAATAGTGATGAAGATATTTCAGTTGCGTCTGGTCAAGAAGAGGCAAATCTACAGACAGACAYTGGTGAAAGCTCACCACCAGTTCCTCTCATTGAAGATGTCCGGACATTGACAATAGATGAAACATCTTTAGAAGAACATGAATCAAATAGCACTTCAGAAGAAGTCAATGAACCTCAAGAAATAGCAGAAGAAGCAGCATGCAATAATACTGAGCAAGAAAATGAATCTGGAAAGACTTTATCACTAGGAAATATGGATGAACTTCTTGAATATTGTTTCTTTTGTGCTGTTCTGAGATTAAAAGAACCAGACTTCCCAATACTCACCAGTGCATTCTTTAGAAATAACATGCTTTCTTACTGTCCTGATGGAATGACCTTGGATATCAAGAAATCCACTTTTAAAAAGGTATTTGTCAGTNNNNNNNNNNNNNNNATGAAAGATCGTGGTATAATTGCAGTGCAGGAGTTATCTAAAGGTGTAGATTCCATCACTGCTGTTGATTTCACTCATCATGAGTTAAAATCATTCAAATCGTCAATAGAATCACTACCWCCAAAACCTACCATTCAAGCTGCTACCACTGGAACACAGGGTCCATTAATTGAAGAAATGGTTTCAGTATCTGGCGCTCTGTCGAAGCTCTTTGCAGATGTTGGCTATGAAAAAGGAGCAGTATTCAACCCTGCTGAAGCAAGAAAAGTGGTGACGGAATATATAAAGAAACATGATTTAGTTGACAAAAATAATAAAAGGGCGGTAATCCTGGATCCAATAGTTACGAACGCCATCGTAAATAAAAATGARGACATAACAAGCTTGCCATGGGATAATCTCTTTTCTAGGGTTATAAACAAGATGAATAGCTGTTATAAAATTACTCTACCAGGACAAGGTCCAGTCTTTAGAAAAGGAAAGATAGAACCTCTTGAAATCAAGATYGAGCAAAGAATGGGCAACAAGAAGGTAACACTAGTACGCAACCTAGACACATATGGTATCGAYCCTCAAGAGTTTGCACATAAAATACAGCTGAAAGCCGCTAGCAGTACANNNNNNNNNNNNNNNNNNNNNNNGGGCAATCAAATAAGCATCGTTGCTTCTGCATTAATTGATGACTACAAAATTCCCAAAAAGTATATAAATGGACTGGAGTTACTAAAGTCGAAGAAAAAGAAATAACACGATACTAATGGTGTCTGACACCCTAAACAACAAATCAATCAAGCTATATTGCTGATATGTGTAAAAGAAAAATGGCTGGATTCATTAAAATTGCTAGAAAC	MFLKNFKIRTSTAIRGSDRRKLRSDVQRCFPSIDPDGLXELIPNKEEMTVTKITTHSGEMVVFYSVNGEPILFEIEKRIYPTVYSLWKHPRLLVLNFVTWPPVFQKLTNGADLMLPGVVIPPEGISNFERFERDELCTVTLKGNQSPIAVGVTTVSRKDMFEDGMRGKGVKILHVFTDFLWAHGSKTNPPQIDEDDEQKIQNDENSDEDISVASGQEEANLQTDXGESSPPVPLIEDVRTLTIDETSLEEHESNSTSEEVNEPQEIAEEAACNNTEQENESGKTLSLGNMDELLEYCFFCAVLRLKEPDFPILTSAFFRNNMLSYCPDGMTLDIKKSTFKKVFVSXXXXXMKDRGIIAVQELSKGVDSITAVDFTHHELKSFKSSIESLXPKPTIQAATTGTQGPLIEEMVSVSGALSKLFADVGYEKGAVFNPAEARKVVTEYIKKHDLVDKNNKRAVILDPIVTNAIVNKNXDITSLPWDNLFSRVINKMNSCYKITLPGQGPVFRKGKIEPLEIKXEQRMGNKKVTLVRNLDTYGIXPQEFAHKIQLKAASSTXXXXXXXXGNQISIVASALIDDYKIPKKYINGLELLKSKKKK*
XM_021057710.1	22.2149	2.86552e-11	87	0	0	0	0	0	1208	0	0	0	0	0	0	0	0	0	CD63 antigen-like (LOC110251045), mRNA	CGCAAAATGTCGAACGAATGTGCGAGATATTTGCATGCCATGATAACAATATCATGGTTCGTTGATTGAAAACGACTGAACAGGCTTGATATAGAGCTCACCATCTCGAACAAGAGACAGAAACATTGCATTATAACATACATTTGAGATTAACCAGCCAAAATGGGAGTCTCCGGAGGTACAAAATGTCTGAAATACTTGTTGTTCATATTCAACTTCTTCTTCTTCCTSCTTGGTGGTGTACTTATTGGTATAGGTGTCTGGGGAGAAGTGACACTTGGTCCGTATGTTGAGTTATCTAGTGTCAGTTATATAACTGGACCACGGATTCTGATTGCAGTCGGTGTTGCTATTGCTGTCATTGCCTTCTTTGGCTGTTGTGGTTCGTGGAAAGAAAACAAATGCATGCTGTCACTGTACCTTACATTCTTGGTGATTYTGCTTGCTTTGGAAATTGCTGCAGTGGTTCTGACCTACCAAAAGCGCGATGAGATTGAAAAGGCGATTGAAAAAGATATGAAGGAACAGATCAAGCAGTATCCTAATAAAAACCTCAAACCCATAAATGACGTCCAGGAAAAGCTGAAGTGCTGTGGATCAAAAGACTACAATGATTGGAAAACAAACAGCGAATACAACAATACTGCTGTACCAGACTCTTGCTGCAAGACGGTTAAACMGGACTGTGGGAAACCCATTACCACAGCAAATATCAACACAGAGGGATGTTACACAAAGCTGATGGGAAAAATTAACGACAATCTAAAGCCCGCTGGAGCAATAGCTATATCAATGCTTTTTATCCAGCTTGTTGGAATAATATTTGCAGTAGTCCTCATCTGGCGTATCGAGTGATACAAGGAAACAAATCCATTTTACTACTGATATCGATTAAATTGCACCAACTTCAAGTATTAMATAAACTTAAAAAAATGCGYACGAGTGTGCAGCGAATTTGATTTTTGGACATTYTATGAAGTCAAGAGTGTCTCAATAGGACCCCTTGCAATTCAYGTGAATGTAGCTTCAACTGCAGGACAAAACAATGGCTTCTAGTTCCCAAGAGGGCAAATATCTTTTGTTTTGTCCTCCAGATGAAACTGTTTTGACGTCACATGGGCCTATAAAAGGACATACAACGARACAAGCATGTGAAACTATGACAAGTTTGTACACCCAAGTCTAGTAATTCTTGCCGATAAAAATAATCATAATCATAATTTGTTGTCGTAATTTATACAKTTGTTTTAGAAAATCCTTAATAAATACTGAATAGACCACTA	MGVSGGTKCLKYLLFIFNFFFFXLGGVLIGIGVWGEVTLGPYVELSSVSYITGPRILIAVGVAIAVIAFFGCCGSWKENKCMLSLYLTFLVIXLALEIAAVVLTYQKRDEIEKAIEKDMKEQIKQYPNKNLKPINDVQEKLKCCGSKDYNDWKTNSEYNNTAVPDSCCKTVKXDCGKPITTANINTEGCYTKLMGKINDNLKPAGAIAISMLFIQLVGIIFAVVLIWRIE*
XM_021053478.1	22.2117	2.88693e-11	0	1	159	0	0	0	0	332	0	0	0	0	0	0	0	0	GDP-mannose transporter GONST5-like (LOC110247091), mRNA	CACTGGAAATGCTATGTCGAACAAAGTTGAGACATCAGATGTAGCGAGAATTTTAAGGCGAGGAACATTCGCTATCGCCATCGTACTTGGCTGGTTTTGTTCGAGTGCACTTGTTGGAGTTGTCAACAAAAGCTTATTTCAGCTGGAAGGTGCAAAATTCCCAATTCTTCTGACTTCTCTTCACATGCTAGCATCGTTTATGCTTTGTCGTTTGTTCTTAAGACCTGTAAATAGAGAAGGTACGCTGACGAATCTGCCTCGTGGATTATGGCTTAAAGTATTATGCCTCAGCGTTGTCTTCTCTGTCAGTATATCGTTAGGTAACATTGCCTTGCAGTATTTGGGTTTGCCTCTTATGAACATGGTCAGCTCATTAACACCAGTAGCGACATTTTTAGTTGAACTTTTGTTCTTGAAGTCTGAAAAGTTCAAGTCAAAATACTCATTGTGGTGCTGGTATTCTATGTGCTTTCTGGTTGGGGGTGCTGTGTTAAGTACAATTGGTGATGCAGAATTTGTCCTGTTTGGTTTTGTGTGTGCAGTCATGTCTACTTTTTTAAGAGCTATCAAAAGCTTGCTACAAGAARATCTTTTGAAAGGAGAATGTGTTGAAACCACTATTTATCTGTTGTACTTAATGTCTTTCCCAAGTTTTATTTTCCTTCTTATTTTTGGAATCATTTTTGAAGAGCAGGCTTTGGTGAACATTTTGCAGCTCCATGTTCCATACCTCAAGATGTTCAGCCTTGTTGTACTGAGCTCACTGTCAGCATTTAGCTACAATATCTTTGGTTTTCTTGTCAGTATCCAAGCATCAGCAGTCACACTACACATTCTTGGTAACATCAAAGTTGCATTYTGCATTGCTGCATCYCTAGCAGTATTTGGCAATAATGTTTCTGTTGTAAGCTGGATTGGAATGGTTCTGACGCTTCTTGGAGGAATTATATTTTGGTATGGAAAACAAAAGAGCACATCTCAGTCTAAATTAGTTTGAAACAAAAGGGTCTAAAAACTTAAGATATCTTCAAGATAATGTAAACARGATGAACAGTAATTACAAACTATTCAGTGGCTAAAAGTTTTTAACTTAATCCAGCATTGTTAGCGTAGCTTTTAATCAGTAAGCATGAAAGGAAAATTTAATACCTATTTCTAAACTGGCTAAAATTATGGTGCAGTATTATGGTAGACATATGGACTGTACATGCACAYGGCAGTCTATATTTAGAGAGACTTTATTTGCCAAATCAATAGAGTAATACATTTTTAGATAGTCGAACAGTTTGGAACACCTGCTAGAAACCCTTATGAAACCTGTGCATACTCCACTGGACTACCTGATAAAACAAGACTACGATATGATAAACTTAAAGTGATAAATTTTAAAATGAGCACATATATTATGTATCACCAAATAAAACCTGTCTGTAGATTTGGTTTAGAAAATTTCTAAAGAATTCTTGTTGAAGTAAATAAATTTTTTTCTAAGATGAATACTGTTTTTT	TGNAMSNKVETSDVARILRRGTFAIAIVLGWFCSSALVGVVNKSLFQLEGAKFPILLTSLHMLASFMLCRLFLRPVNREGTLTNLPRGLWLKVLCLSVVFSVSISLGNIALQYLGLPLMNMVSSLTPVATFLVELLFLKSEKFKSKYSLWCWYSMCFLVGGAVLSTIGDAEFVLFGFVCAVMSTFLRAIKSLLQEXLLKGECVETTIYLLYLMSFPSFIFLLIFGIIFEEQALVNILQLHVPYLKMFSLVVLSSLSAFSYNIFGFLVSIQASAVTLHILGNIKVAXCIAAXLAVFGNNVSVVSWIGMVLTLLGGIIFWYGKQKSTSQSKLV*
XM_021052016.1	22.2102	2.89386e-11	0	0	0	0	0	0	0	267	433	0	0	0	0	0	0	0	mitochondrial fission 1 protein-like (LOC110245720), mRNA	TTCTGTGGGCTCAAATATAAATGCACCACAAAATAAAATGGAGGAAAACGTTCATATTATTTCAAGAGAGGATTTCCAGGATGCTGAAGAAAGATACATCAAGGAAGTTTCACTTGGGGAAGTAAAACCAAATACTCAATTCCACTATGGATACTGTTTGATTTATAGTCAAAACAAAAGCGATATTACTAAAGGACTTCGTCTATTACAAGATTTGTGTCATAGTGGTACAGACCAAAGAGACTACCTGTACTACCTTGCAGAGGGCAACTACAGACTTAGTGAATACAACACAGCTTTGAAATACACACATAGAATATTACAGATTGAGCCTACAAATAGACAAGCTTTGGATTTGGATGAGAAAATACGAAAAAAAATGCAAAAAGATGGCTTGATTGGTCTAGGGATAGTTGGAACAGCAGTGGTTGTTGGTGGAGCTGCAGCAATTCTTGGTTTTGTTGCTAGCCGGTTCAAGAAATAGAACACTTAAAAAGTTAACTGCTTATGATGATAAAACCTATGATGTAACTTCTTGAATTGAACATGAACATTAATTGTG	SVGSNINAPQNKMEENVHIISREDFQDAEERYIKEVSLGEVKPNTQFHYGYCLIYSQNKSDITKGLRLLQDLCHSGTDQRDYLYYLAEGNYRLSEYNTALKYTHRILQIEPTNRQALDLDEKIRKKMQKDGLIGLGIVGTAVVVGGAAAILGFVASRFKK*
XM_021040897.1	22.2013	2.95006e-11	0	0	0	0	0	0	0	227.509	470	0	0	0	0	0	0	0	uncharacterized LOC110235436 (LOC110235436), transcript variant X1, mRNA	GGTTGTACTCGAAGAAAATGAAGAAACTTCGACATTCATTGAGTAGAAAAATCTTTACCGACATGAGATAATGAAGAAAGGTTCAAATTTCCAAGGAAACTGTAGTTAATTCGTACTTGGTTTGAACAACTATGTTATAAACACAATGGAASCACAGGAATCCCATCACCATCAACAGAACTYATATTCACAAAAAATGGAATAGCAATATAATATARCACAATTGCAACAAATTAATCAAATGGCTGGCGTAACTGGTCAATTTGATGACTGTGAAGATAGCCCACGGGAAGTTGACCTCTTGACAGAAGAACATGTTGAAGATCTGCTTGATGCCGTTGAGTGTCTCAGAGGAAAAGTTGAACAATTGCAAGTTCAATGTGAAAAGTTGATGTATGAAAAGGGACAGTTAGAAGATCAGGTGATTCAATGTGAAAAAGATTCATTGGATAAAGAAACTTACTACGAAAAACAACTTAGTTCATTAAGAACGGTGAACACACAATTAATGGCCCAGGTGGAATCCAAGCAAGATTCAAATGAGATTCCATCCTGGGCTAAGACAAGTCTTGATGCAGAAATTGCCGTGAATGATAAACTGGAGGCAGAGAAAGAGGTCAAATCATTACAAATAGWACTCAGAGAAAAAGACAAGCAAATATCAAACCTTGAATGGCAAGTCATGGATGCCGAATCCACAGTTACATCAATACAAGCTGAACGAGATAGAYTAGCAGTAGAGCTGGATTGCATGCTKGCAAGAGAAGAGGAGAATTTAGAATCCTATCAAGACTATTCCGATGATCRCACTGTATTTTCAGATGATGAATATGACAATCCAAAATTGCAACATTCGCACAAGAAGCATKCTYGCAGACACCTCAGTGATCTCACACGGCGTGAGGATTCTCARATTGATGATTTCACAGACTTTGTTCGTAATGGAAGACATGTTTCAACATTATCAAACAATGACGTCACTTCAGCTGCGGATGCCGAGTTTCTTGGCGGACTAAAAAGAWCAACTAATTTTAATAACATCAACAACATGGATGAATTCACTGATTTTCATCAAGATAATGTTGATGGTCATAATTCTCAATCACTCGATTTCTCAGCTTCCTGCCCMTCTACTATTTTGAAATCGCTATCTTCAAATTCAAATTGGCATAGCTTTGGCAGTGATTCAGATAGYGGAGTGTTGCCATCAAAAAATAACCAATCAGAATCCTGGGATTTGTGTGATTTRCCTTCAAATCAACCAGTAAATGAGGGTGCTTATGAAGAGGGTTGTTTTGATGATGCTAGTGATTGGGCTCTTGATGCCCAACCTGCACCACTAGGGTCTTTGGTTAGTTGTAAGAATGGGTCATGCAGGAGTTCTTCATCAGCGTATTTTAGYGATAATTCTACTGGACAAGATCCCTGGACATTTACTCCGGACAGTATTATTGATGTCTCTACTGGTGAAGAAATAAAGCTGACTCCTTCAGGAAGCAAAAACTCCTTGGGATCAGACAGCGAAGCCAATAATCTTCAATCACCAAAAACTGACATTTCAAAACATCAAGATACTATGCACCAAGCCGTTAGCGACYCTACTAGYGAAAATACACCAACTGTAAAAGACAAATTAGATTCCTCGATTATTCAGGACAACCCTATAACTTTAATGCAAGATAATTATAAACATGACTCTAAAATCAGTGAAAGAAATGGTTTAATACAACACACTAAAGATGGAGTTTTTTGTGAAGGATTTGAAAGGACTGCATCAGTGAGGAGTGATGGAGCTATGGCTTCAACTACTAAAGAACCTGTACATCATGAAAGGATTAACAGTGAGCCTTTACCTAACAGTCCAACAAGGAGTTTGTCTGAAGGGAAGGAGGGAGTTATTAAACTGCAGGCGTATCAGAAATGGAGGTTGAGTGGAAAGAARGGGCAGCCACCAGCCAAACTGAAAATCTCACAATGCTGATTTTCCTTGCTATTCCTCCAAAGTCAAAAGAGACTTGTATACTGAAAATACTGCTGCAAAGACTGATAATTATYGGTAGATATACACCGTTTGGTGATGGTACAGACAGTTGACATGCTGTACAATCTTTGGTTTTAGAATACTGTTGGTTTAAGCTGAATTAGTTTGATATGAAGAATTATTGGCGAAATGTAACGGTATGATGATATGACTAGTGGTAAAGACTGAGGGATATGAAGATTTATTTGTTGATGCTTAGTACAAYATGATAAGTTATTAGTTGAAGGGATATATAATATGAAGAATTATTGGTTGATATTAAGTATGATATGACGATGATATGGTATGGTCACAGAACCTCTCATGTAAAATAAACGTAATGATTCAAGACAACATCATTGACAATGGTGAGGAACAGTGATGCCATGAATTTCCAGTTTTTGCAAAATCTTGTAAAATCTGCTATAATATTTGTTGGGTGGGGACTATTATGTTAGTATTATCTAGCAACATGACATTTATTTCATGTCTGTGGATACAGCCAGGGAATGTAAAAACTGCATATAAAAATAACAAAGAAACCTTTGAAAATAACTTTACAA	MAGVTGQFDDCEDSPREVDLLTEEHVEDLLDAVECLRGKVEQLQVQCEKLMYEKGQLEDQVIQCEKDSLDKETYYEKQLSSLRTVNTQLMAQVESKQDSNEIPSWAKTSLDAEIAVNDKLEAEKEVKSLQIXLREKDKQISNLEWQVMDAESTVTSIQAERDRXAVELDCMXAREEENLESYQDYSDDXTVFSDDEYDNPKLQHSHKKHXXRHLSDLTRREDSXIDDFTDFVRNGRHVSTLSNNDVTSAADAEFLGGLKRXTNFNNINNMDEFTDFHQDNVDGHNSQSLDFSASCXSTILKSLSSNSNWHSFGSDSDXGVLPSKNNQSESWDLCDXPSNQPVNEGAYEEGCFDDASDWALDAQPAPLGSLVSCKNGSCRSSSSAYFXDNSTGQDPWTFTPDSIIDVSTGEEIKLTPSGSKNSLGSDSEANNLQSPKTDISKHQDTMHQAVSDXTXENTPTVKDKLDSSIIQDNPITLMQDNYKHDSKISERNGLIQHTKDGVFCEGFERTASVRSDGAMASTTKEPVHHERINSEPLPNSPTRSLSEGKEGVIKLQAYQKWRLSGKXGQPPAKLKISQC*
XM_021056063.1	22.2	2.95348e-11	0	0	0	0	0	192	0	200	0	577	0	0	0	0	2941	0	nucleoporin p58/p45-like (LOC110249492), mRNA	GAATTATAAACCAATCAGAGAAGTCGATAGAAAATGAACAACTTCAACGATTCATTAGCAAGAAAAATGGCGGCAGCCACGGCTCTTACATTTGGTCAAAATAAACCCACTGGTTTAGGAACCACAACAACACCAGGATTTTCTTTTGGCGCATCAACCGCTACTCCATCAGCGGGCAGTGCATTTTCTGCATCAGCTCCATCAACTATTTCTTTTGGCACACCGAAAACGAATGCAACATCAACTGGTTTTTCTGCTTTCGGTGGTCTTGCCACTTCAAAACCAGCGACTTTAAGTGCATTTGGCCAAACATCAACGGCATCTACGGGTGGATTTAAGTTTGGTTCAACGGCAGCAACTACTACTGCTTCAAGTGCATTGTCTTTAAGTAATTTACAAACTGTTAATCCTGGGACTACTAGTTTATTTTCGGCCGTAGCACCAAAAACTACAGGAACATCCATATTTGGTAATACAACTACAACWGCTACATCAGGTTTATCCCTTGGCAGTACASCTGGCACAAGTGGGCTGTTTGGGGGACTGGCAACTACAAATGCAGGCACATCAAGCGCGCAAACAAGTATTACTGGATTAGGGGGAACTGGGACTAGTGCCACTGTCTCGTTATCTGGAAATGTTCATGGTATTGCAGGGAAGCCAAGTGAGATTCAAAATCTGAAAGACAACCAAGTACCCAAACCACTGATCCAAGTAGTTGAGGAAATGAAAAACTATGTAAAACAGCAAAAAGATCACAGAGATGAGATTGCAAGGTTTTCTGTCAGTAATATTCAAAAGGTCCAAGAAGAGACAGTGTCGTTAAGGCAGTCCCTTGCTGTTGTGTCAAATAGTATTCAACGAGATGCATGTGCTGTGGAAAACTTGAAAATGGATGTTGCTCAGGAATTGAAAAATGCAGAAATTGCTCAACACACAAGTGAGATACCACCAGCACTACAACATGAAAACATGGCTCCACAGGAATACTTTGCAAGGCTTGTTGAGAGCTTTGAAGAGCGTATGCAAATATACAGGAAACAAATTGAAATTATGGAAAGTCATTTAGCCTCACTCTCACAAGGACAGGCACTGACACCACAAGATTTGTCGCTGGTCATGCACAAAGTTCACAATACATTCATTGCTCTAGCAGCACAATTACATGGAATACATGAAGCTGTCAAGCTTCAAAAAGAGCATTACTTAAATTATCGCAAGGCATACTTCAAAGACAACACAGATATATTTATGAAAAATACCAGGGTTTCTACAAGGCCAAATATAGGAACAGGAGTTGGTCCATCACCATTCAGTAATGTACCCACTAGTGGCTTGAATACTACTTTAGGCTCTAAAATTCAGACTACTGGACTTGGGACATCTGGATTAGGAACCACATCTAATCGACTTGGCATCTCATCAGGGTTTGGGTCATCACTTGGAGGGTCAGGTTTAAACACATCATTTGCAACACCRGGTACATCAGGGTTRGGAGCTGGATTCAAAGCCCTGGGAAGTCAACCAGCTGGTGCAACTGCAGGTTTTGGTGTTGCTGGTCAAGTCAATAAAACAATTGGATTTGGGACTCCAAATACAGCCCTTGGTTCATCATTTGGCAGTCCTGCATCATCTAATCTAAATCTTTCACGATTTGAGCTGCAAAAACCTCCTGCTGGYAATAAAAGAGGGAAGAAAAGATAGAAGGAACTTCTTCTGCAGAATAGTTATTACTGGAATTACTTGCTGTGGTTCAAATATTATTAGTTTTTCTTTCCTTAATTTTATAAAACAAGTTTGAACCATAGCATGCTCATAAAACTTGTCCGATATAACTGATATTTAATTAGGAACAGAGTTCATGACAAATCTTTTGCTCCTCACAACTTGCCTGATAATCAATTCATCATTTCTTGTGCTGATTGWCAACCTGTTTAAAACTCGCTTGGATGCTCATCATAACAAATTACACAGTTGTTATCAGAAATATTTTATAAAGGAATATACAAAACTA	MNNFNDSLARKMAAATALTFGQNKPTGLGTTTTPGFSFGASTATPSAGSAFSASAPSTISFGTPKTNATSTGFSAFGGLATSKPATLSAFGQTSTASTGGFKFGSTAATTTASSALSLSNLQTVNPGTTSLFSAVAPKTTGTSIFGNTTTXATSGLSLGSTXGTSGLFGGLATTNAGTSSAQTSITGLGGTGTSATVSLSGNVHGIAGKPSEIQNLKDNQVPKPLIQVVEEMKNYVKQQKDHRDEIARFSVSNIQKVQEETVSLRQSLAVVSNSIQRDACAVENLKMDVAQELKNAEIAQHTSEIPPALQHENMAPQEYFARLVESFEERMQIYRKQIEIMESHLASLSQGQALTPQDLSLVMHKVHNTFIALAAQLHGIHEAVKLQKEHYLNYRKAYFKDNTDIFMKNTRVSTRPNIGTGVGPSPFSNVPTSGLNTTLGSKIQTTGLGTSGLGTTSNRLGISSGFGSSLGGSGLNTSFATXGTSGXGAGFKALGSQPAGATAGFGVAGQVNKTIGFGTPNTALGSSFGSPASSNLNLSRFELQKPPAXNKRGKKR*
XM_021039107.1	22.1986	2.9627e-11	0	0	262	0	0	0	0	105	0	0	0	0	0	0	0	0	polyamine oxidase-like (LOC110233784), mRNA	TCCAGTGCAATTACCAAGCAATCTACGTGACAAAATCAATGATTCCTCAACGTCTCTTTTCCTTGTTGGTACTATTTCAATTTTATGGTATGTGTTCGAGCGAGTATGATGCCGAAGTCTTGATTTTRGGGGCCGGGATGGCGGGAATAGCAGCTGCAGAGATTTTGGACAATTCTGGCATAAAAAACTTTATTCTCATCGAAGGAGGTGATCGAATAGGAGGTCGCGTCAAAAGCATGAAATTTCACGGAACCACCATCGAACTTGGGGCAAATTGGATTCAAGGAGTTCACAATAATCCGTTGACAAATCTTGCCAAAAAGTATGGTCTCAAGGGAAATATCGAGACTCAAGAATTTGTTATTCGAAATTCAACAGGTGCCAATACAACTGACGCAGGGAATAAAAAATTATACAAAAAATCATTAGATATCATGGAATCAATCCGCCAAGAGAGAAAGAGAAATAAAGAAGAAGACATCTCATATAGAGTCGGGCTGCGTTTGGCGGGATGGCAGCCAACAAGCCCTGAACAAATGGTAGTTGAATACAACATGGCAGATTTTGAATACGCAGTTCCACCAAAGTATATTTCACTGCGAACCGAGATGAATACTAACACAAGCATAAACGCGACGGATGGCAAACAAATGTTTATTACTGATCAAAGAGGATTTTGCTACCTTATTGATAGAATTGCAGATGGATTCATGACAAGAAATGATAGCCGCTTAAAACTCAATAGTCGCGTAAAAACAATCTATTATGATGATAAAGGTGCGCGTGTGTTGACAGAAGATGGGCGCAACTTTACTGCAAAACGAGTGCTGGTAACATTTAGCATTGGTGTCTTAAAAAGCAATTCTGTGAATTTCTCACCAAGCCTTCCGTCTTGGAAAATGGAACAAATTTTCAAGCTCAATATGGTCATTTATACCAAAATCTTTATCAAATTTCCATTCAAGTTCTGGGATGATAATGAGTATATATACTACGCGTCAAAGCGTCGTGGGTACTTTCCAATTTGGCAAAATCTCGAAGCGGACTCTCGGCTGCCAAAAGGGACAAACATACTGCTCATCACCGTCACACAGGAGGAAGCGAAACGTATTGAGTTTCAAGATGACAAACTTACACGTCAAGAAATCATGACTGTTCTAAAGGGGGTATATGGTAGTGATATACCAGAAATGATTGACATGTATGCACCTAAGTGGGGCCTTGACGACCTGTATCTAGGTTCATGGGCAAACGTTCCTATTGGCATGTCAAGTAGTGACTACGAGAGTCTACARAAGCCTGTTCAGTCATTGTACTTTGCAGGAGAAGCGACGCATGAGCTGTATAATGGCTACTTACATGGTGCATACTTCAGCGGTCAAAGAGCTGCTGCTCAAATAGTTCGATCATTGCGAAGTGATACTAGTAATTGTCGATGACGCCTTTTTTACATTAATCACAATCATAAATATTCTTTTCAAAAAAAGATAATACATACAATTTTCAATTTTTACATTTTTAAAAGCACATTTCACGAAAATAACTGAGATCATTGTTATCTCGATTTTTGTTACAAATTATTATTT	QCNYQAIYVTKSMIPQRLFSLLVLFQFYGMCSSEYDAEVLIXGAGMAGIAAAEILDNSGIKNFILIEGGDRIGGRVKSMKFHGTTIELGANWIQGVHNNPLTNLAKKYGLKGNIETQEFVIRNSTGANTTDAGNKKLYKKSLDIMESIRQERKRNKEEDISYRVGLRLAGWQPTSPEQMVVEYNMADFEYAVPPKYISLRTEMNTNTSINATDGKQMFITDQRGFCYLIDRIADGFMTRNDSRLKLNSRVKTIYYDDKGARVLTEDGRNFTAKRVLVTFSIGVLKSNSVNFSPSLPSWKMEQIFKLNMVIYTKIFIKFPFKFWDDNEYIYYASKRRGYFPIWQNLEADSRLPKGTNILLITVTQEEAKRIEFQDDKLTRQEIMTVLKGVYGSDIPEMIDMYAPKWGLDDLYLGSWANVPIGMSSSDYESLXKPVQSLYFAGEATHELYNGYLHGAYFSGQRAAAQIVRSLRSDTSNCR*
XM_021046947.1	22.1932	2.99621e-11	0	0	0	0	0	0	0	182	0	523	0	0	0	0	0	0	uncharacterized LOC110241104 (LOC110241104), mRNA	ATAAGGAGTGGGAGTGCAAGTTCAAATCGTAACAGTTATAGCAGGCTAGAAATTATCATCATGGGTTTTGCAAAGTCTGAGCTAGTGTTTGTCTGTTTATCTTGTGCTATTGTTGGAGRATCTGTAGTCAGTSCTTACTGTGGCATTTCTCTRGCGGTTCTTTTCGTTTGTGAACTGTTGTGGCAATCATACCACATGAAAACAACTTTAAATGTCCATTTCCAGAAYTTGCACAAGTATCCGAKACTCATCAATGAAACTGCTGCTATGCTCTTACAGGAATGGCCATCGCCTGAAGGAAATCATGGCGAACCTGAGAGAAATTTTGTCAGYACAGCAAGCTTGTATGAATCCAGTGACAAGTTTCCTTGTCATCTTGTAGCATATACGACAAATGATGAAGTCGTCGCACACGTTTGTTTGTCCATTAGCAATAATTCGAACTCCAAAAGTTACTCCAAGTACGTGAAAATGCTTCAAAATGGAGTTCCTTTGCTTGCAGTAAAAAATAGTGCAAAACTTGCAGGACTAAAACCTGACTTCCTGGATAGTCRTGGAATAATTGACCACACATTTGACCTTACTGAACATAYCCCAGGATATGAYGGGTACATGTCAAGCCTATTAGTTAAACCAAGCTTCAGAGGCCGGGGATTGGGCAAGGCCATGTGCGGCTATGCAGTTTTGGTAGCCCAAGAGCTTGAAATAATYAGGATTGTGGGTGGATGTGCTAATAAAGTCCTTCCATTCTATATAAYAATGGGTGTTTGTAGGGATACAGCACCTAAAAGAGATGATYTTCCCTCAGTTCATCTGGGAAATTACATGTACTTAGACTTGGGCAATGATGTCATTGAAACAGCACYTGCATTGATGTCAAAATATTGTGTAATGTCAGATGACAAAGAAAATTGAATAYGATGACAGAA	IRSGSASSNRNSYSRLEIIIMGFAKSELVFVCLSCAIVGXSVVSXYCGISXAVLFVCELLWQSYHMKTTLNVHFQXLHKYPXLINETAAMLLQEWPSPEGNHGEPERNFVXTASLYESSDKFPCHLVAYTTNDEVVAHVCLSISNNSNSKSYSKYVKMLQNGVPLLAVKNSAKLAGLKPDFLDSXGIIDHTFDLTEHXPGYXGYMSSLLVKPSFRGRGLGKAMCGYAVLVAQELEIXRIVGGCANKVLPFYIXMGVCRDTAPKRDDXPSVHLGNYMYLDLGNDVIETAXALMSKYCVMSDDKEN*
XM_021048780.1	22.1927	2.99621e-11	0	0	0	573.758	0	0	0	74.3298	0	0	0	0	0	0	0	0	sperm-tail PG-rich repeat-containing protein 2-like (LOC110242757), transcript variant X1, mRNA	TTAGTGGCTCACAGAAGAAGAAGTAGTTTTTGGTGATTTTTCTTGTATAAAACATGTACGACAGAGCTCCAAGGGCTCTAACACAGCCCTCTGTGGGCACAGGACACGGAGTGGGACCAGGAACGTACGAATCTTTGGACACAATTCAACGAAGATACGATGGATATGCACCTTTCCTTTCCATGACGGGCAGAGAAACATTTCTAGATGTGAACGACAGTGTTATTGCAGCTCCAGGACCAGGGGCATACGATCCAGGGCAAGCACAATTTCGAATTGTCGGAGGCCATACTCTTTCTAATACGTCTTCCAGATTTAAAGACAAACCTATCAAGACTCCTGGACCKGGTGCATATAATTTACAGAAAAAGAAGGATTGGATAAAAGAAGTCACTCCTGCAAAACCAGAACAAAATGAAGAGGCAAATCACAATAATGTTTTCAAGACTAGCAGGATTACTTTTAGGCGCAAGCCTGACCCACCTTCCATCCCCTCTCCTGGAAAGGCTTATGGGTATGAAGAAGCACCAGATGGGACACTCCGCCGTCAGGATATGCCAGCTAGAGATAGTACCCTTGGACCAGCCTACTATGATGTCAGGAATGATGATACGGTAACAACTCACAAGTACAAAGGAATTCATTTTAGTAACAGAACATCAAAGAGAATGCAGTTCAAAGGAAGTGGTGGTCCAGGACCAGGAGACTATGATCCATATGCAGAACCAGAAGAAGAAACACCATTAGATTTTATTGTTAAAGAAAGTAGAAGACAACCTTTTGAATCAATGCTGCCAAGGTATCATGATGTCATTGCAAAGTCAGAAGAAAAAAAAGCTGTTCCAGGCCCTGGTAAATATGAGATTAAGAGTCAGTTTACTAAGAGAGCACCTACAGCGGCCTCAACCGCACAGGAAAATGCTGCCATCACAGCACCATTTGGATCACAAGCCAAGAGATTTGACAAGCAAAAACATCAATCACCAGCTCCTGGGACGTACAATGATCCTAGAAACTCACTTGAAGTTTTGAAAAGGACTACTGGTTTAAAGAGAAGTCCATTTGGCCAAACATCTGTAAGATTTCAAGCAGGCAAACAYCATTCACACAAAACTCCAGGACCAGGCACTTATAACATTCCTGACATAACGTCAGAGTTGAACAGAAAAGTACATCTGGAAAGTTCTAGGAAGGGGGCATTTGGATCTACATCCAATAGAATAGCACAGATGACCAAACGACATGAGGACCAGTTACCAGGTCCTGCTCACTACATGCCCAAAGAAAAGAACAAAAAGGAGGTCCAGATTACATCAACATTTAAATCCACAACAGATAGACTTAAAACACCTACTGATGTACCCATTGATGCCCCACCTCCAGGTTCGTATGAAGTATGTAGATCACATGACACTACTCAAGGAAAAGTTCTCTATCCCTACGCACAAAGAGTCAATAGAAATGTCAAGAAGTCAGGAGCGTTTTTGTCTACAGCATCACGGTTTACTGTTAACAGAATACTTCCAGATGAGGAACCTGAACCAGGCCCAGGCCATTACGAGACGTCAAGAAAGAATGCACCAGGCGGCTTGATGGTAACACGTGACAATCGATTCAAAGCAAAAAATAGCGAAGTACCAGGACCTGGGGCATATGAGTTAAGTCCCATGCAAGCCCACACCCTTCTAAAAGGAACATTCAACGCTACTCTCAACAACCCAATATCAATGTCGTWCGATGACTCTGAACCACGAACACCGTCAAAACAGGCCTTCCTGCTCGGCGTGTAATCATAATAATTGTAAATATAGAATAGACATGAAATGCATGGCTAATTAAATGATCTGATAGTTTGGTAGA	MYDRAPRALTQPSVGTGHGVGPGTYESLDTIQRRYDGYAPFLSMTGRETFLDVNDSVIAAPGPGAYDPGQAQFRIVGGHTLSNTSSRFKDKPIKTPGXGAYNLQKKKDWIKEVTPAKPEQNEEANHNNVFKTSRITFRRKPDPPSIPSPGKAYGYEEAPDGTLRRQDMPARDSTLGPAYYDVRNDDTVTTHKYKGIHFSNRTSKRMQFKGSGGPGPGDYDPYAEPEEETPLDFIVKESRRQPFESMLPRYHDVIAKSEEKKAVPGPGKYEIKSQFTKRAPTAASTAQENAAITAPFGSQAKRFDKQKHQSPAPGTYNDPRNSLEVLKRTTGLKRSPFGQTSVRFQAGKXHSHKTPGPGTYNIPDITSELNRKVHLESSRKGAFGSTSNRIAQMTKRHEDQLPGPAHYMPKEKNKKEVQITSTFKSTTDRLKTPTDVPIDAPPPGSYEVCRSHDTTQGKVLYPYAQRVNRNVKKSGAFLSTASRFTVNRILPDEEPEPGPGHYETSRKNAPGGLMVTRDNRFKAKNSEVPGPGAYELSPMQAHTLLKGTFNATLNNPISMSXDDSEPRTPSKQAFLLGV*
XM_021060277.1	22.1907	3.00188e-11	0	0	0	0	2996.9	0	219.441	628.739	0	0	0	0	0	0	0	0	tubulin-specific chaperone cofactor E-like protein (LOC110253382), mRNA	GTTCGAGCACTGAAAATCTTTGAGTTGCTTTCGACTTTTTCTATTCTTGACTTCGATTCACTGCTTATTAATGGTTTGAACAATGGAGAACCGAAACAAGGTAGTGACGATTAAAGAAGCAGTTTTGACGAAATACAGTGACGATGGATTCGAGGTGAACAACTTTAATCACATCAGTTTTTCCCCAAAACGAAAAGCAAGTCTCAGTCAAGCACTCGATCTGTCAAAAAGAACCATTCTTGCACTAGACGACTGTGATATCTCGTGTGTAGGAAATCCTGAAGACATATTACAGCTTTGTCCAAATCTTGRGGAGCTTGATTTGACAAATAATCATATATCTAATTGGCAAGAGGTGTTACCCATTATATCTCAACTGGATCAACTGAGAGTTCTTAATCTATCTGGCAACCCTCTTGGTACTGATGAAAATGATGAGCCATCACTTGAAGGTCTTGATAAATCCACTTCAATCAAGAAACTTATACTCAACAACACTGGAGTGACACTGACGTTTGTGTACTCATTGTTGGAATGCCTAACAGGAGTGGATGAGCTTTTCCTTAGTCTAAACGGATATTCTGGTATTCCAACCACTGATAAGACCTTCCCAAACATCACAAATCTCTACCTTAATGAACACTGCATGAAAGAATGGAACCAGATCATGGCCATTGGGAAAATCTTTCCTCAACTAGAACAGCTCACAATGACAGATTGTCCCCTGGAAATGGTGCTACCTGAWAAAGCTGGTGAGCACTTCCCAAAACTCAAAGTACTACGCCTGAACAAGACTGCTATTTGTGATTGGAGTAGYATTGATGCTTTAAATGCATTTCCATCTCTTATGGATGTTAAGTTTATTGGCATACCATTGCTGGAAGATGACAGAGAAGAGACTCGCCAACTTGCGCTTGCAMGATTACCCAATGTTACAAAGATTAATGGAGCAAGAGTAGGTGAAAAGGAAAGAGAAGATGCTGAACGGTTTTTCATTCGTTATCACATGGATGATGCAAATCCCCCCAAACGTTACCAAGAGTTGATTAAAGTTCATGGTGTACTTGATAGACTAGCTGAGGTCAACTTAGGCCCTCCTACATCGGTCAAGCTTTCTATCATCTATGAAAACCAGTCTCCATTAGTAAGAGATGTACATTTGAAACAGACAACAAGAGATTTCAAAAAATATCTCAGTAATGAATTGAGTCTTCCAACATCCAAGATGAGAATCTATTATCATGATATTGATACTTTATATGGACCAGAGGAGATGAAATATTTGGACAGAACCTTGAGTCGTTATAATATGGTGGATGGCGATGAGATATTAATCTATAACAAAGACTTGGATCGATAGCTTAATGTTCAGTCAATATTTGAGTTGTTTGCAGGGTGATGTTCAGCTAATAAACATTAATTTTTGTATTTTTTTCTGGAATGAAGAGTTATAAAAAGTCATATTTTTCTTTCTTATATGTGATGGTCCAGCTGTAGGTTATATATATGGACTGGGCCTGTTTGAATGAATTTATTTGCTTAAAATGTTTCACTTGGGAATAATCTTTATAAAACTGTACATAAAGAAATTTAAAGCTAATTATTAATAAATAATTGTGCATTACTTATGTTTTATTCAATATTGTGTAAATAGTTCCATTTGTGAAAAATAAACAACACATTGTTCTAATTTTGCTGATCAATACATCTGAAAGAAACATCAGAAAAGTGATTAAAAATAATCACTATCTTCAGGAATATGGAGTTCTGCATAATAGAGCAGGTTTTGTATGACTGTGCAAAGGCACGGATCACAACACGGACATGGCATGGTCACGGAACCTCGCCCGGTAGTGATCCAAATAAAAACAAGGAACCAAGAATACATCACTGTCAAGTCATGGTACAGACATGGCACGAAAGTGCAGTATTTTTTGCACAGTCATACGAAATCCGCTCTAATACACAGCGTTTTAAAAATTGTTGGGTTGCAACCAGGAATCCCATGGGAAAATAACAAACATACTGCCTTCATTTTGGATGAATGATGAAGTTCTTTTTGTCCACTGTGCATGGCAGCTATAATGTAATGTGCAACCCATGAATAGAAATGTTGGAATTACACATGATGAACTAATGATGTACAACAATGAATTGTGGCATCTATATTACAGAGACATTGCATGTCATTTCTTCA	MENRNKVVTIKEAVLTKYSDDGFEVNNFNHISFSPKRKASLSQALDLSKRTILALDDCDISCVGNPEDILQLCPNLXELDLTNNHISNWQEVLPIISQLDQLRVLNLSGNPLGTDENDEPSLEGLDKSTSIKKLILNNTGVTLTFVYSLLECLTGVDELFLSLNGYSGIPTTDKTFPNITNLYLNEHCMKEWNQIMAIGKIFPQLEQLTMTDCPLEMVLPXKAGEHFPKLKVLRLNKTAICDWSXIDALNAFPSLMDVKFIGIPLLEDDREETRQLALAXLPNVTKINGARVGEKEREDAERFFIRYHMDDANPPKRYQELIKVHGVLDRLAEVNLGPPTSVKLSIIYENQSPLVRDVHLKQTTRDFKKYLSNELSLPTSKMRIYYHDIDTLYGPEEMKYLDRTLSRYNMVDGDEILIYNKDLDR*
XM_021051270.1	22.1899	3.00188e-11	1	0	0	0	0	3252	1294	232	0	0	0	0	0	0	336	12753	UDP-N-acetylglucosamine transferase subunit ALG14 homolog (LOC110245022), mRNA	ATGGCGGCCAAGAGTGATGTTGTTTTGTGTGAAGTTTTAACTGGTTTTACCGTTGTATTTGTGCTTATTTCTATAATTAGAGTATGGTGGGTGTTAGGAAAAAGAAAGGATATACGAAAAAGGGAAAATCCAGTAAAGACGCTCATTGTTGCYGGCTCAGGAGGCCATACAACAGAAATGTTAAGACTTATGAGTGGTTTATCAGTGATGTATTATCCTAGAATATATGTTGTTGCTGACACAGATAAGATGAGCAAAGAAAAGATTGAAACATTTGAAAATGAAAATAAGTTGCAAAAGGCTGATAAAGAATTAAAGGACTATTCAACCACAGCATATTATAAAATTTTCACTGTTCCAAGAAGTAGAGAAGTAAGACAGTCATGGCTGACTACTGTCATTACAACATTAAAAGCGACTATAGCAAGTTTTCCATTAATATTTACACACAAACCAGAAATGGTTATAGTCAATGGGCCTGGCACATGTATTCCTGTTTGTGCTGTAGCTCTAATCATGAAGATTATTGGAGTACAAGATACAACTATAGTTTATGTGGAAAGTATGTGCAGAGTGGAAACACTGTCACTGTCAGGACTTATTCTGTATTATTTTGCTGATCACTTTTTTGTCCAGTGGCAAAAACTGCAAGAGAGATATCCCAAAGCAATCTATCTAGGAAGACTGGTTTAAAAGTAGTTGTATATTTTATTTTAACAGTAGTAGTAGAGTGGACACACTTTATCTGTCAAACAAAATTAATCGGTATTAACTATTTTGTGCTGTTTAAGTTTCACAGTTTAAGTGTTGCCACTCAAATTGATATAATTTATGACATTGACATAGCACCATCCAAGTCTGTTTTGTACTCTAGAGAAATTTAAAAATAGTAAATAAACTGGAATASGTTTTGCTGTAAGGTTGAACTTTGATTTCTTGTGATTATAATGTCAGACTTTGTTGTTCTCTACAATGAAGACATAGAAGTGTGGCAACTGTTAACTGAAAATGTAGTGACAATCTTGTTCCAGAACACTGAATATGGAAAAAATGGACAAATTTACAAACAAAAAATCAATGACTGGGGTATTTGGTGTACTCAGATGAGAAGTGTCTTGGAAAATGTGCAACAAATTACAAAATACCCCCCTCACTTGTCTCAGAACTCCACTCTCTCTTTGCACAGATATGTTGCATGTAAAATGTTAGAAAATATTAGAAATCCAGTCAAAATCAAATCAATATTCAATTTCACATCTGCAAGGATAACAGAGCATCCAATTAAATCCCCCTCAAAGGGCCTCAGGCTTTAGATAGCCT	MAAKSDVVLCEVLTGFTVVFVLISIIRVWWVLGKRKDIRKRENPVKTLIVXGSGGHTTEMLRLMSGLSVMYYPRIYVVADTDKMSKEKIETFENENKLQKADKELKDYSTTAYYKIFTVPRSREVRQSWLTTVITTLKATIASFPLIFTHKPEMVIVNGPGTCIPVCAVALIMKIIGVQDTTIVYVESMCRVETLSLSGLILYYFADHFFVQWQKLQERYPKAIYLGRLV*
XM_021057821.1	21.846	3.00923e-11	89	0	0	0	0	7	13	409	0	0	0	0	0	0	5431	0	Down syndrome cell adhesion molecule homolog (LOC110251154), mRNA	GTGACCGGTTAATTATGCTAATCATAGACGAGTGAACTCTGCAACCAACACAGGAGCGGTCTTAATCTCGTCTAGAGAACAACGAGTGTACTCACTCATATTTAGTAATGGTTGATGCTTGGAGCTGGGAATGGATTGGCAGAATTTAGCAGYTATTTGTCTCTACTTTATAATACAATGTAATTATTCAGAGGGCCGAGTTATTTTAGACAGAGACAGAGACATAACAACTAGAGGAAAGACATTTCAAGTTGACTGTAGTACAGAGGGTGAGGGATTTGATGGATGGTATGACAAGGAAGGCAAGAAGATCACTTCCACTGCAATATTTGAGAAGATGTACGTAGCCAGTTATAAGAACTTACATTCTCTATACGTGCAAAATGTGAAAGTAGCCGATGGWGGGAACTACACTTGTAAAGGAACAAAGAACAGTAAAATCTTTGAATTATATGTCGAGTTTTATGTTACTAAATTCCCAAGTTCGATTAAAATGAATGCAAGTGAAGACGCCATCATACCTTGTTCAGCCATTGGTTACCCTCCTCCCATCTATAGATGGTACAAAGACTGGCAGACAGACGAGATATTCAACTCTAACCGTCATACCATTTTACCAAATGGCTCTCTTTTGATAAAGAATGTAAAAGTCGAAGATTCTTCAAACTATACGTGTCGGATTATTCAACTCGCGAAAAACAACAGACCTAGAGAGGAACGAAAACATGTCCAGGTTATAGTGTATGGTCCTCCAATACTGGACACTGCCAAGTCAACAACTCGACCAGTGTATTCCTACAAGGGCAAYAAAAGGATTGTTATCATCTGTAGATGGCGGGGTTCTCCTGTCCCTAAAAAATCTATTTCCAGACCCCATGGCCGTGGTTTACTCAAAGATACCAAAACCTCAGGTCGTACTATATTTGGATTTATACTTACTGAAGATGAAGAGGATTTTGGCGAGTATGTGTGCAAAGCTAGCAATTTCCTGGGTGAACGGAAACATACAGTCATTGTTAAGGAAGCAGATAACCCCCAGGCACCATCGAATATCTCAACGGTTTCACATTGTGGCTATATCACAGTTCATTGGAATAAGCCAGTGTTTGACGGCGGTTTAGCCATCACACTTTACGAAATAGAGCTTCTCGAGTCGGGTATTTCAAAGGATGACGCGACGACTGGTAGTAATAGACGATGGTATACGTTTAACAGTGGAATCGTGAAACCAGCGACGCAGTACACTGTACGAGTAAGAGCAAGCAATTCTGCCAAAGAAGGACTGTGGGCCGTCTTGCAGATTACCTCTGATATATGTCCCCCAAGTGGTAAAATCAAAATAACCAACCGTCACACTGTCATAAACACGACGAGTTTTACGTTGACGTGGACAGGTCCAGCTAACAACGGTGGAGACTCAAGCACTAACTATGTCATAGAATACAGTAAAGTGGACAAATATGGAAAMTATGTGCACTGGACGACAATCAAGAATGTCAGCGGTAACGCACTTAACATTACAGGACTTGATGGAGGGTCTAAGTACAAGTTTCACGTCATAGCGGAGAACAAAAGAGGGCGTACTGAGCCTGGAGAGAAAGAGTTTGTAATTACAGATAGTGCTTCAACACAGCCACCGCCTGCAGATAAACTAATGTACGTCGACCCAGTCTACGACATAAAAGTCAACTGTACTTCACTGGCTATCCAGGTCGATCTTGCTCTCAGGCAAGTCCCTAACGCCAAACTTGAGTCATTCCGTCTTAGAGATGAATCTTGTAAACCAGTTGGACATACTTCCAGTCACGTCACCCTACGTACCAGACTTGACGGATGTGGAACAACCAGTAAGCACTACAACGAATCCGTCACGTACTACAACAGCGTGATAGCACGTGTAGTGCAATCTAAGTCTAAAATGCACATTATCGAGTTTCCATTCAGTTGCACGTTCATCAMAAGGAGGACAATAGGAACACCAAGTTTTCAAGTCGCGAAAAAAGTGTCTGTTATCGAAGAGGGTTTTGGTAACTTCTCCTTCGAAATGAATCTTTTCAAATCAGCATTATTCAAACAAGCCTTCGATGTGTCAGACTATCCAGTTAGTGTTCCTATCACTAAAACACTCTTCGCACAAACCAAGCTGCTCTCGACTGACAAAAATCTSGAGGCCTTAGCATACACGTGTTTGGCAACGCCCTCTGCAGACCCACGTGACGAACTACAGTATTTGTTCATCGAGAATGGGTGTGTTCTTGACACGACGGTAAAATTTAAGCCAATTCCCGGAGTTACTCAGAAGTTTCAGATGTCACCATTTAGATTCAAAGATAAATCGAATTCCATTGTATATATCCACTGTCACRTTCTGGTTTGCCATAAAGATGACGTACATTCACGCTGTCGTAAAGGTTGTATTCCCAAAAAAAGAACAGCTAGAGATGTCACGGTGTCACGCCACTCATCGCTCCATCGTATTACGCTAGGACCTATCGAAGTGGAAACTGCGACTAAAACAGGTATACTTAATGCCGACAAGAAGACAGGTCTCAGTTTAGGGCTATTGTTAGTGGCCATATTAGGTACACTTATTGTCTGTTTAGTTTTGTTTGTAGCCTTGGTGTACGCTTTACGTCATGCGGTTGTCGGCGGCGGACAAAGTGGTGGAGCAGCCCCTGAAAGAGAACCTTTAGAGATGTCGGATGTGCAAACTTAATGTATTCTTTTTAGAAGCCATGTTAATTTTAAATTGTACAAAATATATTTTAGCAAAATTACAATAAAATGTTTTTACTTTTTTA	MDWQNLAXICLYFIIQCNYSEGRVILDRDRDITTRGKTFQVDCSTEGEGFDGWYDKEGKKITSTAIFEKMYVASYKNLHSLYVQNVKVADXGNYTCKGTKNSKIFELYVEFYVTKFPSSIKMNASEDAIIPCSAIGYPPPIYRWYKDWQTDEIFNSNRHTILPNGSLLIKNVKVEDSSNYTCRIIQLAKNNRPREERKHVQVIVYGPPILDTAKSTTRPVYSYKGXKRIVIICRWRGSPVPKKSISRPHGRGLLKDTKTSGRTIFGFILTEDEEDFGEYVCKASNFLGERKHTVIVKEADNPQAPSNISTVSHCGYITVHWNKPVFDGGLAITLYEIELLESGISKDDATTGSNRRWYTFNSGIVKPATQYTVRVRASNSAKEGLWAVLQITSDICPPSGKIKITNRHTVINTTSFTLTWTGPANNGGDSSTNYVIEYSKVDKYGXYVHWTTIKNVSGNALNITGLDGGSKYKFHVIAENKRGRTEPGEKEFVITDSASTQPPPADKLMYVDPVYDIKVNCTSLAIQVDLALRQVPNAKLESFRLRDESCKPVGHTSSHVTLRTRLDGCGTTSKHYNESVTYYNSVIARVVQSKSKMHIIEFPFSCTFIXRRTIGTPSFQVAKKVSVIEEGFGNFSFEMNLFKSALFKQAFDVSDYPVSVPITKTLFAQTKLLSTDKNXEALAYTCLATPSADPRDELQYLFIENGCVLDTTVKFKPIPGVTQKFQMSPFRFKDKSNSIVYIHCHXLVCHKDDVHSRCRKGCIPKKRTARDVTVSRHSSLHRITLGPIEVETATKTGILNADKKTGLSLGLLLVAILGTLIVCLVLFVALVYALRHAVVGGGQSGGAAPEREPLEMSDVQT*
XM_021055985.1	22.1865	3.02581e-11	0	0	0	0	0	0	0	229	496.011	0	0	0	0	0	0	0	uncharacterized LOC110249413 (LOC110249413), transcript variant X2, mRNA	TCCAATTCGAGTTTTTTGCTGTCACTAGAGTATTAACTGTTAATTGGAGGTAGCTGTTGAACAGTTTTCAAACTTTGTACTATATAAGCAAAGCTAAGATGAAATTCATATCGTTATACCATGCGCTATTTTACTGTGGAGTTTTATTAGTATGTTATCTGTACGAAAAGAAAGACGCTGAAGAGAGAAAATGGAAGCAGTGGAGACAATGCTACGATGATGGTGATGCTAATGCCTGTCGTAATCTCGACATAAAAAGCTTTCCAGTATGTCAGAGGATAGATGGTAAGCATGAATGTGAAAGCTTCTTCCCTTATATTGACCGTGTAAGAAAGGAAAAAGAAACTGAAGGTTCCCTTTGGACCGAAGAGAATGAAAGTGATGGCCATGTCAGATATCATCTCGCAACCTTTGGGTTGTGCGAGAAACATACGAGTTGGTATGCCTGCAGTGGAAAAGTCTTTTACGTTGCTTGGCTTTGCAAACATGAACATGATGATGGGTCCATTGAGTATGTGCTCCGTTTGAACATTCATATTCAAGGCAAACATTGGTTCCAATATCATGGATTCATTGAGTACAAGCTCACTGAACCTAGAGATGAGAAAAAAGAATTACAAGATCTGTGTGGGGATGCTGATGAGGAAATCAACTCTGCTTTTAGGTATGAGAAAAAAGAATTACAAGATCTAAAGATATGTGAAATGGAGATTGCTTATGGAATTTGGGAGAAGTTCCTTCGAGTATGCCCAGAAATGCCGGGAAATACCCTCAGGAATGTCCTCTGGATAACAATGATATATCTCTGCTGCACTGTAGACAGTGTGAAACACCGGAACCGTTTTTGTGTCTTGTGTTTAAACGGGCCCAAAACCCTGTCCCAAAGCAAGCTAAGTCAGCAGTTTTGGATAAAAAGCATATATTCAAAAATATATATATCATTAAAAAATTACCAGAATACTTTTGGTGCCTTCAAGGTAGAGCAAAGCCATGAGCGAAACACCTCCTGGCGAGTCTCCTCCAGACGGCACTGAACCGCATCGAAATAATAGTGAGTTCATTCTGATCAGTGAGAACAACATCCCTTATGACCTAGATCACCAGGAATATGAACAATGGTGTAACGAGGAAGAAG	MKFISLYHALFYCGVLLVCYLYEKKDAEERKWKQWRQCYDDGDANACRNLDIKSFPVCQRIDGKHECESFFPYIDRVRKEKETEGSLWTEENESDGHVRYHLATFGLCEKHTSWYACSGKVFYVAWLCKHEHDDGSIEYVLRLNIHIQGKHWFQYHGFIEYKLTEPRDEKKELQDLCGDADEEINSAFRYEKKELQDLKICEMEIAYGIWEKFLRVCPEMPGNTLRNVLWITMIYLCCTVDSVKHRNRFCVLCLNGPKTLSQSKLSQQFWIKSIYSKIYISLKNYQNTFGAFKVEQSHERNTSWRVSSRRH*
XM_021049741.1	21.6355	3.10489e-11	235	0	0	0	0	0	0	668	473	0	0	0	0	0	1	0	ubiA prenyltransferase domain-containing protein 1-like (LOC110243617), mRNA	AAGAGAGAATATGTACTAGTAGTGTTTTTATCTAAATATTTGATCCATTTGACCCTGAAATGCACCATGAATGACGTTAAGAATGACAAAAAGCCTTCAGAAGTCTCTCGATTTGGTTCTTATCTACTTGCCCTTCGACCATGGTCATTTTCAGCTTCACTAATTCCAGTTGTACTCGGAGCGTTACTTGGTTGGAAATCTACCGGTGAGATCAACATGGTATTAATGGCTGTTACTACAGTAGCTGTAATTTGCGTTCATGCGTCAGGAAATCTTGTTAACACTTATTATGACTATCTGCGTGGTGTTGATAGTAAAGTATCGGACGATAGGACACTAGTTGATCATATCTTAACTCCAGATGAAGTGGTTCGAGTCGGCGCCCTGATGTACATCGTTGCTAGCATTTGTTTCTTGATCGTTGTAACATTGTCTCCAGCAAAGATGGAACACCTAGCCTTGTTGTTCTTTGGTGGTCTTTCAGGATCATTTCTGTACACTGGAGGTATCGGCCTCAAGTATTATGCTCTTGGAGATATTGTTATTTTGATAACATTTGGACCTCTAGCTGTGTTGTTTTCTTACGTAATCCAATGTGGTCAGTTTGCATGCTTCCCTTTACTATATGCTATCCCTCTAGCACTAAACACTGAAGCCATTTTACATAGYAATAATACACGTGATATGGAAAATGACAAAAAAGCAGGTGCTGTAACTTTGACAATCCTTGTTGGAAAGCAAGCTTCTTATGCTGTCTACTGTCTGTTGTTATTTACACCTTATGTCATATGTGTTGTTTGGGGGGTCAACATTTCTGTTCGATACTGGCTACCTTTGCTGACCATTGGGTATGCATTCAGACTAGAAAAAGAATTCCGCGATGGAAAACTTCTTTTATTACCAAAACAAACTGCAAAATTGAACTTATATTTTGGTTTATTATATTTGGTCAGCTTTCTTATAGCACCTAGACTCCCTCATGTCAGGAAGATTTGATATGCAAAATGAATTAGCTCATATATTATGATCATCCTTTGTAAGCCTTCTATACAGTTGCTGTGCATTCTTGAAGTGTAGCTGTGCCTGATGATACAAAGGAGATGTCCAGTAAGATTGAAAAACTATGGCTTAGATATTTAGTTGTAGCTAATTATTCATGATCTGAAAAAAGGTTTCATTACCAGTAAGCAGTCATATYACTTTGATGTAAACAACACTACTTCCTTTCAAGATGGCACAGGGAACTATAATTGAAAACATTATACACGTAATTTAAGATTACAAGCATATTGGCATGCGAGATAAAATCTTTCTGAAAGTTGTGCATGAAACTTTGTTCAGCCCATTGTAATATTAATTGTAGAGTTGATAGATTATATCAGTGCAACAAATATTAAACAATRTTATTATTGGATGAGTATTAATGGATATCTGAAATAAATTTCAAGGTCAAGGCAAGTGTAGTCAACCAAGACCAAAGGCCACACACAAA	KREYVLVVFLSKYLIHLTLKCTMNDVKNDKKPSEVSRFGSYLLALRPWSFSASLIPVVLGALLGWKSTGEINMVLMAVTTVAVICVHASGNLVNTYYDYLRGVDSKVSDDRTLVDHILTPDEVVRVGALMYIVASICFLIVVTLSPAKMEHLALLFFGGLSGSFLYTGGIGLKYYALGDIVILITFGPLAVLFSYVIQCGQFACFPLLYAIPLALNTEAILHXNNTRDMENDKKAGAVTLTILVGKQASYAVYCLLLFTPYVICVVWGVNISVRYWLPLLTIGYAFRLEKEFRDGKLLLLPKQTAKLNLYFGLLYLVSFLIAPRLPHVRKI*
XM_021054263.1	21.7504	3.10724e-11	490.867	0	0	0	0	0	0	30	0	445	0	0	0	0	0	0	putative ankyrin repeat protein RF_0381 (LOC110247797), partial mRNA	GCGCTAATGCACGCTTCTAGAATGGCAAGCTTAGAAGTTGTGGAAATCATTTTACGTTCCGGTGGCAATGTTAATGTTAAGAATGAGTATGGRCAGACGGCATTGTTTTATGCTGTGAAAAGCAAAACGAAAGAAATAGCTCACATTACCCAACTAGTCACTGTGCTCCTAAGTGCTGGAGCGGATGTTAATATTGTCGATAAGTACAACGAAACCGTGTTGTCTCATGTGTTAAGAAGAATGAAGGAAGATAGTGAATATGCACAAATGCGTCAACATAAAAGTGAAAGCTCGTGGATAACAGTTGCCTGCAAACTTGTACAATATGGAGTAGATGTCAATGTCATGGATGGTTTGGGAAGAACGGCTTTGTGGTATGCTGTACGCCTTCTTGATGAAGAAGCTACTAGAGTATTAATAGAAAGTGGCGCTGGAATTGATTTGCGAGATGAAGAGGGAATGACACCTTTGATGATTGCAGTAACACAAAGCATGTTTTTAGACTCATATCATGAACATGAATCACTCGTTAAGGTATGTAATACTTTAATTACTGCTGGTGCCGATGTAAATGTGAAGGACAAACATGGAAAAACACCTTTGATGCACTCATCCGAAGCGGGGGAATTTGACATTGTGCAAAGTCTTTTAATAGCGAATCCAGAAGTTAATGCTGCAGATGAAGACGGGATGACAGCTCTATTTTACGCAATCAAAAGCAAAGAGATTGCAACCAAACTTATAGAGTATGGTGCATACATCAGAATCGCAGATAACTCTGGCAAAACAGCTTTAATGTATGCAGCTGAAAAAGATGAACGAAATGTTCTGGATGCACTCATCACTAACGGTGCACAATTGGACGCAGCGGACGAAAGGGGGAGGACGGCTCTAATAATCGCAGCAGCTTCAAATCATGTCACGATTGTTAATAAACTTATAGCTGATGGGGCCGATGTGAATGCTGCCGACAATGAAGGAATGACT	ALMHASRMASLEVVEIILRSGGNVNVKNEYXQTALFYAVKSKTKEIAHITQLVTVLLSAGADVNIVDKYNETVLSHVLRRMKEDSEYAQMRQHKSESSWITVACKLVQYGVDVNVMDGLGRTALWYAVRLLDEEATRVLIESGAGIDLRDEEGMTPLMIAVTQSMFLDSYHEHESLVKVCNTLITAGADVNVKDKHGKTPLMHSSEAGEFDIVQSLLIANPEVNAADEDGMTALFYAIKSKEIATKLIEYGAYIRIADNSGKTALMYAAEKDERNVLDALITNGAQLDAADERGRTALIIAAASNHVTIVNKLIADGADVNAADNEGMT
XM_021061737.1	22.1628	3.14836e-11	0	196	0	1	0	0	950	115	0	0	0	0	0	0	0	0	protein disulfide-isomerase-like (LOC110254706), mRNA	GAAGTAAAATCGATTTGATTCGCTTCATGAGAGATAATACTGGTGACGGTGCCAAGGGAGTTGAAGTCCATGTTCCACGTCTTATCAAGAGACTAACTCAACCTACATTCCATCAGTTTCTGAAAGAACATGAGCATGTATTGGTGATGTTCTTCGCTCCTTGGTGTGGTCACTGCAAGCAGGCAAAACCTGAATATGAAGAGGCAGCGAAGGTTTTCAAGTCCAAGCCAAACAAGATCTTTGCAACAGTGGATTGTACTGTTGATTCAGGTATTTGTAATAGCGAGGATGTGAATGGTTATCCCACATTAAAGCATTACTACTATGGAGAGTTTGTGGTGGAATACGATGGTGACAGAGTTGCAGAAGATTTTATTTTATTTATGAACGAGCCACCTCTACCATATCGAAAAGCTAAAACCAAAGATGAAATTGAGAAAATTGAACCAGAAAAAGAAGGCAAAGAGGATATAGTTGAAGGGGAAAAAGAAGAACYACACACTGAGAAACATAAAGAAGAATTATAGAGAAAATATCTAGTTAGGTCAAAAGTTTTGTGTTCAATGAATTTTGAATTATATTTTCGAAATAATGCGGACAGTTTAAGACAATGTTCAAAGTAGAAGAGTCATTTAACTTAAAAGTTATATACATATCTATGCACAGTGAATTGTGCAAAGTTTATTATAAAAGTCTATATATTTGACAATATAAATATTTCCAGATATTTTTGTTGTTGAGATTGTTGTTGAGATTGTTGTTGAGATTGTTGTTGAGATTGTCAGCTGTGATTGACAGTTCGTCGATTTGATCATATCAGACAAGGAAAAAACGTTCTTAATTAAAATAAAAGTTGTCGGGTTCAAAAAGCACAGAAGTTTTAAGTGTAAGAATAGAATTCATTTATTGTCATCACCATTCTTGTTTCCTTCAGTAGTCTCAACTTCTGTGCCTTTTTCTGTTCCTGCTTATTTTGAGTGTACATTAATAGTATTATATTATCATTCCCGATTTTGGACAGTTTGGAATGTTCAATTTTATCAAATAAAGTCTGAAACAAGGCATGTGTGTT	SKIDLIRFMRDNTGDGAKGVEVHVPRLIKRLTQPTFHQFLKEHEHVLVMFFAPWCGHCKQAKPEYEEAAKVFKSKPNKIFATVDCTVDSGICNSEDVNGYPTLKHYYYGEFVVEYDGDRVAEDFILFMNEPPLPYRKAKTKDEIEKIEPEKEGKEDIVEGEKEEXHTEKHKEEL*
XM_021041951.1	22.1674	3.1491e-11	0	0	0	538	0	323	0	95	0	0	0	0	0	0	0	0	inversin-B-like (LOC110236431), mRNA	GTTCACCTCATCTGCAAAACTATAGTAACAACATGCCTTGGGGATCCTTTGCTCTTCTCAAACTCTAATCGCTTTTCCTATCTTCCGTTAGTTACGAGTAGCTTTGATATCAGACTTTTTGTCTACAAAGTAAATTTACGCGGGAAAAGTGGAACGTAGAATTATGGCGCTAAAAAAGCGAGATTTCCAGAAGATTGCTCAGCACATTCAAGAGTTTTTAAACAAGTTGATATGCGACGAATACTCGGCGGATTTGCGAGATGCACTAAATCTGGCTCTACTCTATATGCAACGATATTACAAAACATTGCGGAGTCGGAGCTATTCGAACACTATCTCTCCGAGAAGCTCCGATCATCGGTCGTTAAGTGGAACTTTGCTTTTTACTAGTAGCTCTGGAGCAATCAGCCCTGTGTCTCCAGCTTGTGGCGTACCAAACCAGTTTGAGTGGAAATGGGTTAATCTCGAGTCTCCAAAATTGTCTGTAAGTTTGGGAACAAGTGAGTTTTCTTCGCTGTCACCTTTTTTACACGCGGTCAAAACAGGTGATGTTCAAGTGACGAAAGAAATGCTCGAACAAGATCCACATGCTGTGAATTCAGTTGATGGACTTGGTAGAAATGGAGTGATGTATGCTRTCTATGGCAACACTGAAAAACATACTGAATGTCTTGAATTGATTGTCAGACAAACAGAATGCCTTCTTGATCATCAGGCAAATGATGAATCTACTGCTCTCCATGTAGCTGCACACAAGAGTAATAGACCAGCATTAAGTCTTTTACTGCAAAATAAGGCTTCATGTAACATTGTTGATAATGAAGGGCGAACAGCTCTTCACTGGGCTGCAGCAAATCCATCAGTTGATAATCTAAAGCAATTATTGCAACATGGTGCTTCCATAACAGCCAATGATTGYGAAGGACTCACACCTGCAATGTGGGCATGCCACTTTGAACAACTGCAAAATCTATTGCTGCTAAAGTCGGCTCTTGCACGAACAGATCCACGTGAAGAAGCACTTTATGAAGAAACAGATTTAAAAGGGARAACTGTCGTTCACTGGGCAGTTAATAAAACAGGATCTATTGACTGCTTAAAGGAACTCCTTACAGGAAGCTCAGGCCTCTTGTGTGACAGAGAGAAAAAGAATGTCTTGCATACTGCTGCAGAGCAAGGTACCATGGCTGCCTGTCAACTAGTCCTGGATGTGTGTGGTAGTGATTGCCTATTCATGACAGATAACAAAGGCAGAACACCTCTTCATTTAGCAGCTCTTTGTGGGCATGGTGAAATTGTCAACTTTCTCCTTGAACAAGGYGCAAATCTCTCCATACCTGACAACAATGGACTTACTGCTGTGGATATCATCAAAAGAAAACACCTTTACTATTGCATGATGGTTCTTGGTTTAAATCCACAGTATCAGAGTCTGTGTTCATCTGACAAAGATATGTCTGCCATTATTATACCTTGTTTAGATGCTGATAAAGATCCACGAAATAAAAAATTGTCTCCTTCTGCTCCTCCATCAAATGAAGTACACCATGAAACCAGTCAAAATTCTTCTAACAGGAGAAAATCAGAACCTGTTCCACCAAAGCCTCTTCCAAGAAGCAACCGGAAAAAATCTGCACCAGTAATGCAAAACAATAACAAAAATATGGACAATGTGCAGGAACAATATGCTCATAAAGATTCCCTTACTAATWATAGTCAAAAAAGTATTGATTATAACACTTCAGAGGAAAGAGAAAGGCATGGTACTGGTCGACGACAAAGTCTTTTAATGAGGCAAGGGGGAATCCAAGAAGAATTGATGCATGGGGTTTCTGGGACCACTGGGACCACCTTGGAGATAGGTACTGAGTTAGTTATGCTTGGAGACATGGATGACCTTCAGACTCATGTTGGTGATCTAGATGATGGTGATTTAGAGATTGATTGTGGAAGYGATCATGATGATGAGGAGAACTTTGCGTTTTCTGGTCACCAGTTAGCAGAAGAGCGCGGCAGCCCATCAAGTGTRCATAGTGAACCGGACCATGCAGATAATTGCAGTGTCAGCGTTGAAATAAGTGTTTCAAGTTTAGGAAGTGATAATGATGAAATTGTGCATTGTGATGGCAATGGACARGAAGTAAATAATTTTATCCAGTCAAGTTCGCATAGTAGTCAACATCCAGCAATACAACAGCCACCACCAAGTGGGAAAACATCTTTTGCTCCACATCCACCTCAAGATCAACCTCATTCTCATTTATCTGAAAATCATAGCCATTCATCTCTGATCAAATCACAGTCATCATCACAAGTAAACACTCATCCATTACAAATGAATTCATCCCAATCAAATTCTTATTCAACTCAMGTTCATCCAGCATCAACACAACAAACTAATGTCATTTCTGGTGATTCAACATTGCATAAAGAAAAGAAGAAAAAGAAAAACAATAAAAAGAAACTTTCTTCTGATACAGAGCCTCCTTACCCAATAGGCTCCTTGAGAGGTGTAATTGCCCCCCTTGATCCCCCAGACATACGTGGTTCRTCTAAACTTGGAGGTGCAGTTGAAATAATGACCCCAAGGCCAGGCCCATGGGAGCATGCAAGTTTAGGGATTTTGAGGAGAGGCTCTCCTGAATCACCTCGACCTGGTCATCATCAGACACCAGATGAAGTAGAAGCTGAGGTTTTCGATGGAAGAGGTAACAGACCATGGACTCCAGAACCACCTCCGAGTCCTAGAAATGTCAGCAATAAACATCACTCATYACCACTGGTCGCTGGAGACATGTTTAACTCTCCTGCCTCAGGCRCAATGGCTCARAGTCAGGCATTATTGCGCAATACTGATATGATGAGAGGACCTCAAAGTGGAAAACTTGACACAAGAACAAGTTCTAACATGGCTCCACTTTCAAGATCAAAAAGTCCTCAACATACATTTAGTCTTCATGGMCCAATACCTCATCCTCCACAAAARCATTGATGGGCTTKCACATTTTATAAAGACAWYGYAATATGCTTGCTCAAACTCAGTTATTATATTAATAATTTGTAATTAAATACGTATTGTTGCAAGTGTATGGAAATTGATGGTTCTGTATAGAGAACTTTAACATGCTCATATCCAATTGAAGCTAATTGAAAGAGCTCGATTCTAATTTATTGATGGTGTATAACTATTGGTGGTCAACTTTAAGATATTGTAAAATATTTTTGAAGTATTATTAATTTGTATTTATATATYAATAGGTCATCATGAGGCCCTGAGGGTCTTAATACTGTACAGTTCTGAATGTTTAACAATAGCATGTTTTTTTTATTATAACCACATTATATTATTCCATCTTTCAGAATATTATTTATGTTCTGTACATTTCTTTTTCTCAACCCTCAAAGAAAATTTTTCCAACTTGTAAAAAACCCTACAAAGCCTGAACGTCAAGCAAATAAATAAATTGCTGTGATGATT	MALKKRDFQKIAQHIQEFLNKLICDEYSADLRDALNLALLYMQRYYKTLRSRSYSNTISPRSSDHRSLSGTLLFTSSSGAISPVSPACGVPNQFEWKWVNLESPKLSVSLGTSEFSSLSPFLHAVKTGDVQVTKEMLEQDPHAVNSVDGLGRNGVMYAXYGNTEKHTECLELIVRQTECLLDHQANDESTALHVAAHKSNRPALSLLLQNKASCNIVDNEGRTALHWAAANPSVDNLKQLLQHGASITANDXEGLTPAMWACHFEQLQNLLLLKSALARTDPREEALYEETDLKGXTVVHWAVNKTGSIDCLKELLTGSSGLLCDREKKNVLHTAAEQGTMAACQLVLDVCGSDCLFMTDNKGRTPLHLAALCGHGEIVNFLLEQXANLSIPDNNGLTAVDIIKRKHLYYCMMVLGLNPQYQSLCSSDKDMSAIIIPCLDADKDPRNKKLSPSAPPSNEVHHETSQNSSNRRKSEPVPPKPLPRSNRKKSAPVMQNNNKNMDNVQEQYAHKDSLTNXSQKSIDYNTSEERERHGTGRRQSLLMRQGGIQEELMHGVSGTTGTTLEIGTELVMLGDMDDLQTHVGDLDDGDLEIDCGXDHDDEENFAFSGHQLAEERGSPSSXHSEPDHADNCSVSVEISVSSLGSDNDEIVHCDGNGXEVNNFIQSSSHSSQHPAIQQPPPSGKTSFAPHPPQDQPHSHLSENHSHSSLIKSQSSSQVNTHPLQMNSSQSNSYSTXVHPASTQQTNVISGDSTLHKEKKKKKNNKKKLSSDTEPPYPIGSLRGVIAPLDPPDIRGXSKLGGAVEIMTPRPGPWEHASLGILRRGSPESPRPGHHQTPDEVEAEVFDGRGNRPWTPEPPPSPRNVSNKHHSXPLVAGDMFNSPASGXMAXSQALLRNTDMMRGPQSGKLDTRTSSNMAPLSRSKSPQHTFSLHXPIPHPPQXH*
XM_021054850.1	22.1647	3.16523e-11	0	0	0	0	0	0	0	98.4093	593.466	0	0	0	0	0	0	0	uncharacterized LOC110248338 (LOC110248338), mRNA	TAATGAATGAACTCTGAGTTCATGCAAATCAAAATGAGCCAAACCAATGGGTCATTTTCGGAGCAAACATCGTCAGACCGCCGCGATGAGGATGTCGTGATCGTCAAAATGAATATGCCGCGAAGATTTAAAGTCGCTCCAGGGATTCCAACACAATCCCAAGGAGACTTGAACACAACAAAAAGATCCTTAAATCTTAATTTAGTACTTACCAAGCCAAACGAAGAAGAATTGAAACGKAATTCCGTGCAAGATGAGTTTGCGACAGTGACMGTAAATCTACTTTCTCGACCAAAACAACAACAAGAAGAGAGTGAACAGTCAGAGAACGCGGATAATGACAAGAACGATATCCGTGACGACGTTGACATGCAAGAAGACGACGAAGACAGCTCTGAAAACGAGGATAGCAAAGAACCAGAAGAATACGAAGAATCAGATAGCGAAGAGTCGGAAATTGAAACCAAGTCAGATCTACGAACAAAGACAYCAAGTAGTGTCCATAATGTTTCTGTAGTTCCCTTGGTTTTGCCAAATATTTCATTACCGTGCTCTAAGTGCTCATCTTATATCAATATTTGTCATGTAAGAAGTCATAGAGACTTTCACACTGCCTTGCAAACTTTTAAATTTGCGTCAAACTTCACGCCACAAAATTTGAAAATTTTAATCAAAAGAAGAAAAACACTAATAAAAAGGCTCCAAGAGTCAGTAAAACATACAAATGGGAAAGGATTTGTGGACAAAAACTTACAAAAGATAAACACAGCATTTGAAGTTTTAAAATCGGAACTGGAAGGCACTGGAAACACATATCGAGTGTTGGACACTGATCTAAATCCTCAAATTAACAAGGTTTCCAACATAGAGATGTGCTGCACACTTGCTGTCGGACTGTGCGAAGAAAGCAACTCAAGATGGAAAAACATGGAGGAYACTCATTCCTACGAAGATCAGTTCCTCGATGATCCACCGTGCTGTTTYATGGGTATTTACGATGGCTACTGTGGGAATGTGACAGCCCAAAAGTGTGCAAAATATCTTCATGTTTTTCTTAAGGACGAATTACAAGAAACAGTTGTTAAATTAAAGAAACAATTATCTAAAGAATGCATAAGTGCTGCATTTAAGAGAGCTTATCATAAGTTCCAGAAAATGTTGCTCRAAACGACTGAAGATGARGAACARTCGCGRAGTCGYTGGAGCGGCTGCTCTGCTCTGACGTGTCTGTTGACATCYGACGCATGTTTTCTTGCTAACGCAGGCAATGTTGGCGCGCTTCTAGTGCGAGAYAAAGGGATTGTTAAAGTACTCGCCAGTAGGCATGATCTTTATAACAAGAAAGAAAGAGAYAGGGTCCGTCGATGCCAAGGCGTGATTGTGAAAACAGAAAAATGCGCCCTGATAAATGGCGCTCTAGGGACCACCAGAGGCCTTGGGAACATAGGGGATATAAGAATCAACCAGTGTATTATCAATGATCCAAAATTTAAGCACGTGAAGCTTCTTGATGGCGACCAGATAATCGTTCTTGCATCCAGCGGACTGTGGAAGATGTTTTCATACGAAGAGACATCAATGCTAATATTTGGTTTCTTTAGGGAAATCAAAAGGGACATCCTCAATGGAATTGTTTATGGGGATCCGATCCCATGTCTCCTAGAAGACGGACATCTTGCCAGTGAGTATGAAGATGTCTACGAAAGGTTAGACAACCGACATTCCTACTTTGAACAGTTTCTTAAGCCAAAGAAGATCACAGAACGTAGRTACACCACTGTAGGCTTTCGRATGTACTCGATTCATACAATCGAAGAAGAAGTCGAGCAAAAGCCAGTAATTCACGTATCAATCAAGATTCCACGCTGGAGCAAGAGAATAGGAAGGCGTATGAGTGACACGTGCTTGAGTTACCATGGGGAAAGTCTCCATGGTGATGAACAACGATGGGAAGATGATGAACAGTCAAGTGAAGATAGTTTTGAGGAACTCGAGGGAAGATGTTGTTTTAAGCGAAGGCATTCCATGCCAAACTCGGCAAGTCTCGTCAAGCTGCATGGTTTGTTGAAAACTGATTCACTTTTGACAAGAAAAGATAAAGAGAAACTCTTAGCGAAGTATTTATCCAGGAGACTAGTGAARKCATCAATTTTAGCAGGTTCACTAGACAACATCACAGTGTTTATTGTTCTTCTACAAGGTTTTTCACTCGTCAACGTCCTTCTCATAACGGAACATTTACTAGAAGCACTTGACGACTAACGACCTCCTGATACTTCCGGTTAAA	MNSEFMQIKMSQTNGSFSEQTSSDRRDEDVVIVKMNMPRRFKVAPGIPTQSQGDLNTTKRSLNLNLVLTKPNEEELKXNSVQDEFATVXVNLLSRPKQQQEESEQSENADNDKNDIRDDVDMQEDDEDSSENEDSKEPEEYEESDSEESEIETKSDLRTKTXSSVHNVSVVPLVLPNISLPCSKCSSYINICHVRSHRDFHTALQTFKFASNFTPQNLKILIKRRKTLIKRLQESVKHTNGKGFVDKNLQKINTAFEVLKSELEGTGNTYRVLDTDLNPQINKVSNIEMCCTLAVGLCEESNSRWKNMEXTHSYEDQFLDDPPCCXMGIYDGYCGNVTAQKCAKYLHVFLKDELQETVVKLKKQLSKECISAAFKRAYHKFQKMLLXTTEDXEXSXSXWSGCSALTCLLTXDACFLANAGNVGALLVRXKGIVKVLASRHDLYNKKERXRVRRCQGVIVKTEKCALINGALGTTRGLGNIGDIRINQCIINDPKFKHVKLLDGDQIIVLASSGLWKMFSYEETSMLIFGFFREIKRDILNGIVYGDPIPCLLEDGHLASEYEDVYERLDNRHSYFEQFLKPKKITERXYTTVGFXMYSIHTIEEEVEQKPVIHVSIKIPRWSKRIGRRMSDTCLSYHGESLHGDEQRWEDDEQSSEDSFEELEGRCCFKRRHSMPNSASLVKLHGLLKTDSLLTRKDKEKLLAKYLSRRLVXXSILAGSLDNITVFIVLLQGFSLVNVLLITEHLLEALDD*
XM_021054947.1	22.158	3.20597e-11	0	0	0	0	0	0	1199.25	0	93.2626	0	0	0	0	0	0	0	dimethyladenosine transferase 1, mitochondrial-like (LOC110248423), transcript variant X1, mRNA	ATCTAAATGCAAAAAAAAAAAAAGTGGTTTGGAAATTTCCATGGAATTTTCTTCGCRTATACGCAGAGTTGGCCGACTCTTTTTGCAGACACAGAAAATCAGACTATAATTCCTGAATTGGATGAAGAAAACACCTGGGAAATTAGCATGGAATTTAGTCCTGTGAATACGTAAAGTTGAAAGCAGCGTTTAAACTCCATTTTCTCCACAGAAAATGATTACACATCGCTTTTTAACGAGCATCAAATATTCGTCAAAACAAATGAYATGCCATAGATTTTAAAAGATTCAAAAGTGGAGAAGAACTGGAAGATTTCAATGGCATTTGCGAACACAAGAAGTTTTCCATACCCTCCAATCTAGGCATAGGAAGCAAGAAAAATCACAATAAGGAACACTACTTTGAATACTGAATAARATAGAACGATATTATTTTATTTAGAGGAAAAATGAAAGAAAAAAAAAAACTAAACAGAAGAAAAAAAGCGAGTTAACTTTTTTTTGAATCTCTTTAATTCAGTGTGAGACATCTCAGATATTTTAAGCTCATATTTATATTAAAATCATCAAACAAACATTAATAAAACAATTTTTTCCTGCTGTCCTATTGGATATTTCACTCTTTCCGTCAAGTAAAACAAAACAACTGAGTCTCTTTTGCAGGTGACCGCGATTATTTCCAAACCACATCGGCAAGCATTAAAATATCATCAAGATTGGACCAAATGTGCTTCTAATGTCTCAGTTATCTACTATGTAGGACGAAGTGGTATTTTTCGGCGAAAATTGTACAAAATGGATAAAAAACTTTATAAGTTTGTATTCCTCTTAGTTTTCCCTCTTTCTGTTTTAAGAAAGACTGTTTATTCTTCAYTAGTATCAGAGGTTGGTTTAACTAGAGCTGGTGATGTTATTTTTGGAGCGGTTTTTCCTATATATCGCAAAGATTCCCAAGGCGATTGCAAGCTTTTCAACAAAGATGCTTTGCTCTGGATCAGAGCTTTAAATYATGCCCTGGACGAGCTTCAAAACAGCCAAATTCCTGCTCTCCAAAACACAACTTATGGATTCCATATTAAGGATACTTGCACAAGGTCATCWCTGGAGCAAGCGTTGGAGTTTGTGTACAGTACAAAATCCAAAGAACTTAAAGAGAACTCAAGCAAAGTCATAGCTGTCCTTTCAAGTCATTATGAGAAAGATTCATCCACATTATTTAGTCTTTTTGGCATTCCGAATATGATTTTCAGTGATTTAAATGGTGGTGAACTTGGGCCATATCCAAATAAACACAATTACAATTTTGAGTCAGTGAAAATGACTTTTTACCGCACAAAGGCTGTTGTTGGTTTGCTAAAATACTTCAAATGGGATTCAGTCTTTGTTATAGTTGGTGAGAAATATACAAAGGAGTACTTAATGTTTAAACAACTTGCAGAAATTGAAGGGATATGCATTGCTGGTACTTCCAAAAGAACCGACGGTTTATTGGAGAATATCAAAAGTATGAACATTCGTACTGTTGTGCAATATACTGATGGAATATCTATGCTGGACGCTATAAGAGATATCATATCGGTACGTCCATCACATTACGTTTGGATCGACGTCATAGGTAATGCTCAAACAATGACATCAGAATTTATAATGACTGGCGAGATTATCCTCAGTCTCCGGCCGGAGTTTAACTTTCTTAATGAACTTCGTAAATATGTCAATCCGTATTGTGAGACAGMCAAATTGRTTGGTTGCCAGCAAGCGTTGTCAGAGCAATGTGTGATTGATAAGGCAGGCCTCATTGCTTTGGGAGAAGTCAGCGAGGTCCTCTCTTCAAAAACTAAGGTGTCTCACCACTCAAAGGTTGTAAACTCCATGCAAGGGGTTTTAAATGGCGTTTTTACCATTGGTAAAGCTCTCTCCCGCAGCGCAGAGGCGCATTGCTTGGGCAAGACAAAACCGGATTGTCTTCAATCAATTTCAGGCAAAGACATAGCATCAGAGCTGGAATTTCTGTCCAGGAATCAATTCCTGGAAAGTACCAGCCGCCAGAAACCACTATTGAAGAAAAATCTATTTTCTCTGATAAGTTACTTTGGCAACGTCTCAAGTCCACGTGAAGTGGGCACCTGGGAAAATGCTTGGTTTATCAATCATGCTTCAATCCACTGGCCTGGAGGCCTGTCCAGATCCCCTATATCCACTTGCAGTCCATCATGCCCTGCTGGTTTTGTCCAGGTAGCTGAGGAAGGCCGCAAGTGCTGCTGGTCCTGCCAGGCATGTAATTATAACCAGTATATGGTCGATAATAACACATGCGCAGACTGTCTGCGCGGCTACTGGCCGTCGAGTGATTACCGAAGTTGTGAATTCAAGATACAAGTTACATTGATGTCTTGTGCAGTGGCTTTTTCGAGTGTATCTGCCGTACTCTACGCCTTAGTTTTATGAGACACAAGATATTTAACAGCAATTACTACTATGGCCTCTCAGTGTAATTTTTTACCCCATCAAGATTTCTAGTATAGTAGCAATTTTTCTGTAGTAATTCGCTCAATAGTTTATATATTTTGGAAGCGACAAAATATTTGATGTCTTAACAAATATCTTTATCAAGTTTTTTCACAATWAAGTACTTTTTTATCAAATTAAAAACCGAAAATACAGTAAAATCACTCAACTGACTAAACATTTTGTCAAAAAGCAACGTGAAATTGTGTGCTTCTTCGTATTTAGAAAAACACTTGTCAATAGAATTGTGTCAAGAAACTTTCAATACATTCTATTAAAAGTAGTTAGCTGAAAATATTTTGTCGTTTCAAAAGYGTACCATTAGCTATTAAAAAAAACAAAGCTAATCTTTATATTGCTTTGTTTATTCGTTGTTTCGAAACCATACATTGAACAATATTTGCATTCATCTGAGTTTTATATATAGTTAGGAATTTTCAAGCATTTCATTTTTAAAGTAATAAAATTCACAGACACTTTTCTCGAGTTTCAAACCATTCCTTTTCGCTTAAATATGCATTGAGTTGTTTTTGAATAGTTCTAAAGTTCATCCTTGTGATTCAGTTGAGGCGACTGTGTGAGATGGACTCGATGAACACTTTTTGGCGCCAGCAACATCAGCAACAAATATATAGTAGAGCCACTGCTATTCAAACATGGTTTTTATAAATGTTCTGTTCTTTGTTTCACTTGATTAGCTTATTTTCATCCATGACTGTGCCTATAATCCATAGMCTCACCCAATAATATCCTCGTTTATTTTTTGACAATAAGGGAAGATTCTAA	MDKKLYKFVFLLVFPLSVLRKTVYSSXVSEVGLTRAGDVIFGAVFPIYRKDSQGDCKLFNKDALLWIRALNXALDELQNSQIPALQNTTYGFHIKDTCTRSXLEQALEFVYSTKSKELKENSSKVIAVLSSHYEKDSSTLFSLFGIPNMIFSDLNGGELGPYPNKHNYNFESVKMTFYRTKAVVGLLKYFKWDSVFVIVGEKYTKEYLMFKQLAEIEGICIAGTSKRTDGLLENIKSMNIRTVVQYTDGISMLDAIRDIISVRPSHYVWIDVIGNAQTMTSEFIMTGEIILSLRPEFNFLNELRKYVNPYCETXKLXGCQQALSEQCVIDKAGLIALGEVSEVLSSKTKVSHHSKVVNSMQGVLNGVFTIGKALSRSAEAHCLGKTKPDCLQSISGKDIASELEFLSRNQFLESTSRQKPLLKKNLFSLISYFGNVSSPREVGTWENAWFINHASIHWPGGLSRSPISTCSPSCPAGFVQVAEEGRKCCWSCQACNYNQYMVDNNTCADCLRGYWPSSDYRSCEFKIQVTLMSCAVAFSSVSAVLYALVL*
XM_021044736.1	22.1581	3.2062e-11	0	2077.91	0	0	0	1.00104	988.519	90.2753	0	0	0	0	0	0	0	0	uncharacterized LOC110239033 (LOC110239033), transcript variant X1, mRNA	AACTTAACTTGAAGCTGGAGCCATCTTTCAAGTTCTACTGATACCTGTTTCTTCGTGGAAATTATTTACATGTAAATTCAATGGCAAGAATGAATCAGCRTTGTAGGAATGTTTTCAAAACTTTAGCTGTGATTGTACTAGCACTGTACATTAAACTTTGGTTGACAAAGATAGACGATAATTACTATATTCAATCTGTTGAACAGTCTCTTTCAGATGACAGACATMAATTAGTTACCATGGATAACCTGAAAATTGTCACTTATAATATGTGGTGTAATTACGTAATCAAAAATAAGAATCAAAACTTTTTAAACTATGTCCAAAGATTTGAAAGTTTGGTAAATGGTCTAAAAGATGTGGACATTATTTTTGTTCAAGAAATYTTCATATTGCGGGCAGGACCATTTGAGTTTTCAAATTGTGTTGGAGAAATGGTGGATATGATGCATTCCAAGGGTTTCAAATACAACACCAATGTAACTGACACTGTACCCTATGTGTTTGGTCAAAGCAGTGGCGTGGCAATATTCAGCAAGATTCCTTTAAGAAGTGGATATTCTGAGATCTTCAAAAATGCTGGTATATTTGAATTTGTCAACAATAAAGGATTTGCTTCTGCAGAGATTATTGTCAATGAAAAGAAAATCTCTCTTTTTAATGCACACACAGACGCCCATAAGGAAAGTATTCGAAGCCTTCAACTAAAACAACTAATATCTGCAATAGAAAAGAAGAAAAACTCTGTCATCATTGTAGGAGGAGACCTAAATATAAATGCACTTCATAAATACAAACAAGAATATTCTGARTTATTGAAAATGATGAAAAGTGTTGGRCTAAAGACAATTTTCCCAGTCCCAAAGAAAACTGAACCTTCTGGCTGTTTTGACTATCTTTTTGTGAGCTCTCATGTGGAAATTGCTGACAAAAAGGTTATTGATCTGCTGACTCCAAGTGGAGAAAGGGTTTCTGACCATTTTGGTATATTTATGGTCATTGATTTGCATAAATTGTAGAATCCTGATAAGATATTTTCATAGTCTAGTGAAGTAAATGGAGACAGAGAAGAGAATTTAAAACAGCAAAGGAAGTTTAACACAGGAGCCAGATTGTACAAAGGGTGAGTAGAGCTATCCTAGTGGTAAAATCTTGATTCAGTGGATAAAATCCATACCAAATATATGGAGAGKATAACTTTAACTTGTGGATAAGTTTATCCACCCTTTATTCAACTGGGCCCCTGAAGATGGGCATGCAGCTAGAGATAGGTGCAGATTTTATCTTTGATTTCGAAAGTGAAGAAGATAGATTGATCGTATCTCCAAGCGTTCATATCATGTTATGTTTTTTTATAGAAACTGAATATCTATAGGCAAGAAATAKGGTAATTTTGTACAGAGCATCCATGGTTACATGTTATTTTCACATGTGAGGAAGATAGGAAGCACAGAAGTACAATAGAAAGAAGAGAGAAAAGTAAAAAGAGAGATTTGTGGAGGATCGAGGCTTTTTTTTCAGGTCAAGTTRATTAATTGGTCAGTGGYSAAATGGTCTGGAARATTTGGCAACTTCTGCATGCCAGTGGGAAAATTTAACAAAATGATTTTTACTTGGACAACAAAAACTTTGTAATTAATGTGTGTAGTTAATCAGTTYAACCAATATTGAATGTCATTACTTACCTACAAGCATCCTCCTTGCCACTAGAGCAGATTTCGTATGAGTGGGACACTGTTACCGCACAGTTACCGGACCTGGCCTGCACATTTTTTTGTGAACCAATGTGGCACTAGAATTTGGTTACAGTASGATTACAGTCACAGTWCAGTACCATCCGTTTCCCACTCATACGAAATCYGCTCTAATAATGTCACAAAGTGTTTGTTAAGGTGCATTATGGGATCAAAAGTTAAAAATGTACAGCCAGCCTCATCGTATATGTATTGTTAGATAGGTACTATAATAATAGTTTTTTGATAAAATATAATATATGGCAGGCCCATAGGCT	MARMNQXCRNVFKTLAVIVLALYIKLWLTKIDDNYYIQSVEQSLSDDRHXLVTMDNLKIVTYNMWCNYVIKNKNQNFLNYVQRFESLVNGLKDVDIIFVQEXFILRAGPFEFSNCVGEMVDMMHSKGFKYNTNVTDTVPYVFGQSSGVAIFSKIPLRSGYSEIFKNAGIFEFVNNKGFASAEIIVNEKKISLFNAHTDAHKESIRSLQLKQLISAIEKKKNSVIIVGGDLNINALHKYKQEYSXLLKMMKSVXLKTIFPVPKKTEPSGCFDYLFVSSHVEIADKKVIDLLTPSGERVSDHFGIFMVIDLHKL*
XM_021043509.1	21.9321	3.20944e-11	0	0	96	0	0	10	0	7	359	0	0	0	0	0	0	0	uncharacterized LOC110237884 (LOC110237884), mRNA	ATGGCGGCGCTTTCGATATGTTCAATGAGAACTTTCTTTTCTGATGAGCCCAAAGAAGTAGTTGCGATCACAGAGAACCAAAGAGAAAGTGATGCGTGGCACATGCTACGTAAAGGTCGTTTGACAGCCAGTAATTTTGGCSCAGTTCTTGAATCAAAACGGGTGACTCCATCGCTTGTAAAGAGAGTTCTCGSAGAGTATGACGTTTCTCGAGTTCAGGCCGTACGTTGGGGGATCGTTAATGAAAAAGAGGGGATCAAAGCCTTCACTAACTACACCAAACTTCCGGTACAACATACAGGTCTTTGGCTACACACATCAGGGGTACTTGGTGCATCCCCTGATGGACTGGTGGGAGCTGATGCTGTATTAGAGGTCAAATGCCCATTTACACAGAGAAATGCTACCATAGCAGAAGCTGTTGAATGTCAAAATTTTTGTCTGGAAAAGAAAGACCAGGGATATGCCCTTAAAAMATCCTCTCACTACTGGCACCAGGTTCAAGGACAAATGTACATAACAGGCAGAAACATTTGTTATTTTGTGGTTTGGACTACCAAGGAAAGTGCAATACTCCCAATCCAGAAAGACCCAACTTGGAAAGAAAACATTTTACATCTACAAGACTTTTATACGTTAAACATGATCCCTGCACTTGTTGATGGTGGACTTTAA	MAALSICSMRTFFSDEPKEVVAITENQRESDAWHMLRKGRLTASNFGXVLESKRVTPSLVKRVLXEYDVSRVQAVRWGIVNEKEGIKAFTNYTKLPVQHTGLWLHTSGVLGASPDGLVGADAVLEVKCPFTQRNATIAEAVECQNFCLEKKDQGYALKXSSHYWHQVQGQMYITGRNICYFVVWTTKESAILPIQKDPTWKENILHLQDFYTLNMIPALVDGGL*
XM_021037874.1	22.1512	3.22488e-11	0	0	258	3	0	0	0	122	0	0	0	0	0	0	0	0	dynein light chain 1, axonemal-like (LOC110232655), mRNA	GTTTAAAACAACACGACCTTCGTCTTGGATGAAATTGAGCAAAATAAATCACAACATAGCTTATTATAGAGAAAGAACAGCTCAGAAATGTCAAAGGGAACGACTATAAAAGATGCAATTGCTAAATGGGAAGCTAAAGAGGGGAAGAAAGCAGCAGAAGCAACMGAAATAAAACTTTATGCTCAATATCCTCCAGTTGAAAAAATGGACGCATCATTGTCAACCTTAACTGCCTGCACAAAACTCTCATTATCAACCAACTGTATTGAGAAGATTGCTAATCTCAATGGACTAAAAAACCTTAAAATTCTGTCCCTTGGAAGAAATAATATCAAGAATCTCAATGGTTTGGAAGCTGTTTCTGATACCCTGGAAGAACTGTGGATATCATACAATTTGATTGAAAAGCTGAAAGGTATTGGTGTACTTAAGAAACTGAAGGTTCTATATATGTCCAACAATCAAGTCAAAGTCTGGGATGAGTTCCAAAAGCTTTATGAGCTTCCTTTGCTAGAAGATCTTCTTTTTGTTGGAAATCCATTAGAGGAGACACAAACAGCGGCCGGAACRTGGCGCGATGAAGCAACAAAAAGACTACCAAAGCTAAAGAAACTCGATGGAGTCCCAGTCGTCAAAGAAGAAGAAGAAGAGCAAGAGGAAGAAGGCTGACCTCTTACATTTCATCGAGGTGTAAACATATTGTACAAAGATAATTTTTCGTTTCTTGATCATTATTTTACTTRTATTCATTGTAAAGACAGTACATATACGATATTTGGTCGTGTTGTATTCTGAGAACTCTCAGAGCGGTATGTACATTTAGGCTTCCTGTAAATTATTCCTTTTAAACCTTTGAACATAGATTTGAATTTTTTCAGCT	MSKGTTIKDAIAKWEAKEGKKAAEAXEIKLYAQYPPVEKMDASLSTLTACTKLSLSTNCIEKIANLNGLKNLKILSLGRNNIKNLNGLEAVSDTLEELWISYNLIEKLKGIGVLKKLKVLYMSNNQVKVWDEFQKLYELPLLEDLLFVGNPLEETQTAAGXWRDEATKRLPKLKKLDGVPVVKEEEEEQEEEG*
XM_021050546.1	22.1486	3.26685e-11	515	0	0	0	0	0	1	84	0	0	0	0	0	0	116	0	uncharacterized LOC110244343 (LOC110244343), mRNA	ATGCATTCTGTTTGGAAGCATCGCTGTATTTCAATTCTAATCGACCTAAAGATTCCTGATCTGCTCTGCAACATCGAAGAATCATCCATKAGTATCGAAGAGATTGCATTAAAGTCTGGATGTAAGACAAGCTTGCAGTTGTACGAGGTCATGAGAGTTCTAGCKCGATTGGGGATTGGCAAAGAGCTGGAGRACAAGCATTTTACCAAGAATGAAAGCATGGAACTATTAAGACGAGATAAAGGTCCAAGCTTAGGTCACATGTWCGCTTACTATGGCAGTGACGAACAATTCAAGTCCTTAAGTTCTCTGGGAGCAGCCGTAAAGCAAGGAAAACCTGCCTTCRTCCTGGAGCATGGGATGACCCACCTAAGTTATATGAGTGACCTGACAAAAAGTTACGATCAAWCAAAACTGTCTGAAGGAACATCTATGCACAAGATAGGAAGCCTTGAACGTMGAGTGGAKCTAGCCAATGACTATGCCAAAGGTATGACGTATTYTACCTACCTTGAAACACTACCAAACATACCAGGYATCAAAAATTTGTACAACGTATTCCCCTGGTCGACATGCAAGAAACTGGTTGATATAGGTGGGTGTACAGGAAGCTTTCTCTCRTCGATCTTGAAACTGCCTGGATGCGAGCACGTCCAAGGATGTGTTATTGACTATTTGGAAGTAGTTGAWGAAGCCAAAACAAAGATTCAAGATCTTGGGATCTCTGCACGCCGTATTGAGTTTCTGGCACACGATTTTACGAAGCCTTTTCCGAGTGACCTGCRCTTGGAGGCAGACACCGTGATGTTCAAGAATACATTTGGAATGTACATAGGCGATGACAGCTTGTCGCGCAGTGCTTTAAGCAACTGTCGTAAGCTATTCGCTCCACTTGGTGGAAGGCTGTTGATAATTGASTCGATTGTACCCGAAGACAAAGATCACAATGTTGGAATCAATGGGATGGAGTTGGGAAYACAATCGATCCATCGGATGAGCATAGTAGGAAAGCCACGCCTGACCAAAACCGAGTTGATAGAGCGACTCCGCGTAATTGGTTCAAATATGGGTTACCACGTTGCGAAAGTGTACGACACCTTTCCTGGCTGTAGTTCCATAATAGAATTATCCTGGAATCCTAATATCGAATCTGCTCAGAAGACGGAATAA	MHSVWKHRCISILIDLKIPDLLCNIEESSXSIEEIALKSGCKTSLQLYEVMRVLXRLGIGKELEXKHFTKNESMELLRRDKGPSLGHMXAYYGSDEQFKSLSSLGAAVKQGKPAFXLEHGMTHLSYMSDLTKSYDQXKLSEGTSMHKIGSLERXVXLANDYAKGMTYXTYLETLPNIPXIKNLYNVFPWSTCKKLVDIGGCTGSFLXSILKLPGCEHVQGCVIDYLEVVXEAKTKIQDLGISARRIEFLAHDFTKPFPSDLXLEADTVMFKNTFGMYIGDDSLSRSALSNCRKLFAPLGGRLLIIXSIVPEDKDHNVGINGMELGXQSIHRMSIVGKPRLTKTELIERLRVIGSNMGYHVAKVYDTFPGCSSIIELSWNPNIESAQKTE*
XM_021046207.1	22.1429	3.30598e-11	0	0	175	0	0	0	0	264	0	0	0	0	0	0	0	0	pecanex-like protein 4 (LOC110240397), transcript variant X1, mRNA	AGACATTTGTGAAAAGCTGTAATTTTTCATTCGCAAGGAAAATTTATATTAATTTTCCTAATTCATTTTGCGATTTGGACCAAAAATATCAAGGACTGGATACAGCATACTGTTGATTGATTCAGTGCTTAGGGTTCTTGGATCATGTTCTTTTCGTTCTTCCTTCAAATGCAAGTTAAACAAACTTGTCGCTAATTACCGGACGAAAAGCGACTGAATTCAAACCTAAATTTCTCTATGGAATAACTTGGAACCTCTATAGATGCAACATCATCAATTTTCAAGTTTTAAATTACAGTTCAACGATTAACAGTCGATGATCACTGATGAGTTCAATGGAGTCTGGCGCGCCATTACTGAACGATTACAAACTCGCTTTCTTCGCCAAGCGTTTTCCACAAACTCTACTTGGAGGACTAAAACTTCGACTTGGCTATAAGGCACCGTTCTACGTATACATTAATCAACTGTTATTTTTTCTTTTTCCGTTTGTTTTTGGTGGAATTTTTACGGGTCTGTCGGAGTCACTGATTGTAAATTCGTTGACATGTTGCTATGTTTTTGCTTCCCTGGTTACGTGTTCAGTCATTACCGTAAATATTGTAGTATGGTTCAAAGAGAAGCAATATACAAACGTCTCAAAAATACAACAAAACGTGCTTGCAGAGGAAGATGAAGTAGACTTTGAGTCATGTTGTGGTTTAGAGACTCTGGAATTTATTTTCACCGCAAAGAAAAGTTTACTTCAAATTTGTTTTCATGGAGTAGTTTCAGGCATCATGTGTGGATTATTGTTCTTATATTTATTGCCTTCAAATTTGAATAAACTCTACTCTAACACTGCAGCAACCATTGTATTGTACATATTTGGATGGCTGACTGTCTGTGTTGCACAGTACTCTTTAACAGCCAGTCCTCCACCAGAACCAGCATCATTTCGACCACAAATGTCATTTGACATCAGTCCTTTTATGAGACCRTTCTATGTAGTAATATTTGGTACAGTTGGAGTTATTGCACAATCTCACCCTGAACTTCTTCTTGCTGATCAAATCCTGCACTGTCTTTTTCCATTTTTACTTTTCCTCTGGATTTTTGGGACGTTACCACCACTGGATGCACTGTTTCCATGGTTATTGGAACAATATTTAATATTTGCTGTTGGAGGGTCTCCCATGGCAACAGATATCAGGTTATTCATCATGGTACTAATATCAAGCATTCCTGTCATACTAGTTGTATTTATACCAAGCCGTGTAGCAGTAATAATCATTTCCTGTGTTTGTGGGTATATTCTAAGCCTGGACTTGTTCAGTATTGTTTCATTGGCTAAATCCAAGGTTGAAAGCAGTGAAACTATCATGAAAACATGCACAATCAAACAGTGGTCTCTAAAAGAAGTCATTGTTATTGCAGCCATGTTTGTTCTTGGTGTCTCTTGTTCTGCAGTTGGTGCCATTATGTCCGATAAAGCTACTTCTTCAATGTTAGAAATCTTTGGTGTGACATTTTGTGTCATTGTGGTGATTTTAAAGCTACTTGGTGATTTCCAAGGTGTATATATTTTTGGATTAATCAGAAATCCTTTATTCCCAAGAAGTACTCAGTCAAGCATTTCATTTAAACAAAGAAAACATCAGTTGAAACAAATTTCAAAAGTTTATCATGTTTTACTTGGCTATGTTTGTCCTCTTCTCATGTCTGCATTTTTGGGATTGTTTCTTAACAACCAGTCTTATGAAGTGACCGGATTCACTGCAGTTTTATGTGCCTTTGGTATTGTGAGAGCCATGAGACAGATCTGGCAGAACACAATGCTGTGCATTCTGGACCTTTGTGTTGTGTGTTTGATAGACAAGTCATGGTGGATTACCTCAGACCTTGCCATCCAAATTCTCTTTACCTCACTGTGTCGAGACAGAACTCTTCAATTTCTTAAAAAGATGGTCTTCCTATTAACAGTTGCAGTTACATCAGTTTCTCTGAAGAAACAACGTCACAAAGCAACACCAACTGTCCTTATCTTGTCAGTATTCTTCCTTCCTGTCTTACTCGCCATTGTCCTGTCAACTGTTGTGCTTTCTTCACCTCTTCTTCCCATGTTTTGCCTTCCCGTTTTTCTGATTGGTTTTCCCCGTCCTCTTCGCTCTTGGCCTTTAAACGGAAACACAAAAATCTCAACAGGGCCAGATGCTGTATACTACAAACAACTTGCACCTGAAATCATCATGTCTCTGACTCAATCACTTGCCAGTGGAGCACTGGGAATAAGACAGGCTGGTGAGCATTTTATACTGCGATATCAAGATCGGTTAGTTTGGGTACATGTTGTGGAGAGTGGCTATCGGTTCATTGCTGTGGTAATCAAAGGACTTGAGATGCAGGAAACATCTTGTCATACATTGGAGGCTGCACGTGTTGATGAGATCTTTGAAACGGCATTTATTCGTGATGATATGCAGTCAATATTCTATTTTAATCCATTTTTTTTCAATACTCTTTCACCGTGTGATGTAGCTACACTACAGTCTTATTCCGATGCGAGGAATGTCTTAACAGGCATAATAGACCAGCGTGATAATTTATTGAAAGTTTCAGAAAACTTTATCAAGACTTTTACCTGGGTTTTGCTTCACCACTGTAGAAAAACCAACAAAAATCTGGGAAGTGTGCCTGAGAAAATTGTCCAAAATACTAATGAAGGCACTGAGGAAACGCCAAATGCTGGCAGGACGGTTATCAGGATAAATAGTCGTAATGACGGTGATATTAATAAAAGTAAGAATGAAATCAAAAGCACAGAGACATCACTGCTGCAAAGAAGTGGTTCCTTACCAAGCATTAATGGGAGCATATGGTCACAAGACAGCTATGAGCTCGAGACTCTGGACTTGCGTACAGGAAAACACTCTTCCAAGCAAGCAACAGCAAAGAAGAGAAGCGATTTTGAAAGCTTAGATTGTTTTMTTGACGAAGTCATTGAATCAAAAGACATTAAACCAAAAACACCTGAGTACTCACCATTAGGTGGATTCCCTGCTGTCGATGTAGGTGCGCGTAAAAACACTGGCTCTGGTCTAACAGAGGTTTCAACAGACACATTGATTACTGTACTACCATATCGTGAACCACAAAACGACACCAATAAGAATACTATTACTGATAAGCCACTTATGTCGAAAGCATCTTATCAACTAGATTTGCCTCTAAAGTGGAAAACAGATCTTCCGCTCAATGACAAGCAACTTAAGCCTCTTTTTGATAAGTTCTCGTCTTCCTGGTACCAGCATATTATAAATGAACTGCACCTGAGTGAAGATGACTCAGTTGGAAGTGATTCAGAGCTAATGGCCAGGCACCAAAGGTTAATTCTTAACGTCTATACTGTAGTTGAAATGCTTGGTTATCCTGGATCGTCATCCACGGCAGCAGGGCCTATACATCCTTATAAGGTATGCAATGGCGAGATACCTTGGTCTATTCATCTGGATTGGCTCCAGAAAGATACGACGTTGATGTCTCTTGTTTTGAAAGCATACAGATATGCATTCAAGCTCATGTATGACGAGGCAGTCTTGGGCGAGATCACAAGTTTTGAGGAATGCGAGGAGTATTTATCTGAATATGAAAGCGACTGGTACATGGGTCAGGATACCGATAATGAATGGACGACAGCTGTCTTAAACACAAAACCAAATCTATTTAGTCTTGGTCGCAACACCAATGACGGTACGTATACAAGTCGTGTGTTAACATGTCAAAGTATCCATGCCCCTATCGGCCTTCTGAACAGTGAAGCGGTGCGTGGTCAGTGGGCATCACTGGCTATTGAGCTACTTTACTTTACCAACGATGACGAGGAAAGATACAGTATTCAAGCTCATCCAGTTCTATTGAGAAACCTAACAATACAAGCAGCTGATCCACCGCTTGGGTACCCTGTGTATTCCTCTGGTCTTTTATCAGTACCAATCCACGTTTCATTTTTATAGTGAATCCCTTCAACCGTAGTAGTGCATCGTTCATACTGCGGTCTGAATCGGCGACTCTAATCCAGGGTACTTTACATGCGAATGGAAGAGTGAGTGCCGAAGACTATGTACATAGTTTTACTTGGTTTGCATACAGTACCATTAAACGGCTGACATTAATCCGAAGAGTCATACATATTTATTTCATGTATTTATTATATCATGCATTTTATTCTTACAGCGAAAACTGATATAATAGCAATTTTCCCAAGCATACAAACTCACACGTTAGAGTGATCGCACTTAAACTGTGCAACTGTACAAAATCTAAGTAGTACCAATTTGTACTAAAAGTGGACCTGAAG	MSSMESGAPLLNDYKLAFFAKRFPQTLLGGLKLRLGYKAPFYVYINQLLFFLFPFVFGGIFTGLSESLIVNSLTCCYVFASLVTCSVITVNIVVWFKEKQYTNVSKIQQNVLAEEDEVDFESCCGLETLEFIFTAKKSLLQICFHGVVSGIMCGLLFLYLLPSNLNKLYSNTAATIVLYIFGWLTVCVAQYSLTASPPPEPASFRPQMSFDISPFMRXFYVVIFGTVGVIAQSHPELLLADQILHCLFPFLLFLWIFGTLPPLDALFPWLLEQYLIFAVGGSPMATDIRLFIMVLISSIPVILVVFIPSRVAVIIISCVCGYILSLDLFSIVSLAKSKVESSETIMKTCTIKQWSLKEVIVIAAMFVLGVSCSAVGAIMSDKATSSMLEIFGVTFCVIVVILKLLGDFQGVYIFGLIRNPLFPRSTQSSISFKQRKHQLKQISKVYHVLLGYVCPLLMSAFLGLFLNNQSYEVTGFTAVLCAFGIVRAMRQIWQNTMLCILDLCVVCLIDKSWWITSDLAIQILFTSLCRDRTLQFLKKMVFLLTVAVTSVSLKKQRHKATPTVLILSVFFLPVLLAIVLSTVVLSSPLLPMFCLPVFLIGFPRPLRSWPLNGNTKISTGPDAVYYKQLAPEIIMSLTQSLASGALGIRQAGEHFILRYQDRLVWVHVVESGYRFIAVVIKGLEMQETSCHTLEAARVDEIFETAFIRDDMQSIFYFNPFFFNTLSPCDVATLQSYSDARNVLTGIIDQRDNLLKVSENFIKTFTWVLLHHCRKTNKNLGSVPEKIVQNTNEGTEETPNAGRTVIRINSRNDGDINKSKNEIKSTETSLLQRSGSLPSINGSIWSQDSYELETLDLRTGKHSSKQATAKKRSDFESLDCFXDEVIESKDIKPKTPEYSPLGGFPAVDVGARKNTGSGLTEVSTDTLITVLPYREPQNDTNKNTITDKPLMSKASYQLDLPLKWKTDLPLNDKQLKPLFDKFSSSWYQHIINELHLSEDDSVGSDSELMARHQRLILNVYTVVEMLGYPGSSSTAAGPIHPYKVCNGEIPWSIHLDWLQKDTTLMSLVLKAYRYAFKLMYDEAVLGEITSFEECEEYLSEYESDWYMGQDTDNEWTTAVLNTKPNLFSLGRNTNDGTYTSRVLTCQSIHAPIGLLNSEAVRGQWASLAIELLYFTNDDEERYSIQAHPVLLRNLTIQAADPPLGYPVYSSGLLSVPIHVSFL*
XM_021061600.1	22.1361	3.35391e-11	505	0	0	0	0	0	0	89.5826	0	0	0	0	0	0	0	0	vicilin-like seed storage protein At2g18540 (LOC110254589), transcript variant X3, mRNA	ACATGAGGTTRCTAAGGAAAAGTGAAGATAACAAAATGGCGGCCTCAACGCCAGACGATGCCTCTAAAATGTCATCCCATTCGGCTGAAAATCCTACTATTCGTTCTCTTCAAGCAGACGATATGAGTTCAATGCTTGCTTTATCGCGTGGTTCCTCTGCCAAGAGATCATTGACTCCTGTAATAACGGACAGAGAATCGTCTTTTACGATGGACTTTGATGAGTACAAGCCATCTCTTGCAGACCAAGTGAGGATAGGATATTTCAGTCAGGATAGATCAACACARACTGAAACTAGTGACATTATTCAATTGCAACAAATGACAAATGTTATGCGGCAGCTGGTAGCAGATTTGGACACTATGAAAAGAAATATACATTACGCAAAGTACATCCTTAAAGCTGAGTATGAAAACCAACTACAGGAGCGGTCCTTAGATTTATATTGTAGAGTCAATGAAAGATTACTGGAACTTGAAAAGGAGCATCAAAAGAGAGTACAAGTAATGAGAAGGTGTTTCAGACAACAGTTAGGTGATGCAATTAGTGAAGTAGCCAAGAAACATAAGACACACTACCAAAATAAAAGAAAAGAAGAAAATGCTAAAATGGCTGAAAAATTGGATAAAGTGAAGGGTGATGATGATGAGCATAAGAAAGCAAAACAGCAACAAGAAAGTATCTTGGAAATGATGAGGATGCAGATGAGAGAAGCTCAAGAAAGAGCTGATGCTCAGTTGCAGGAAGCAYTRGAAAGAAGAGCATCCCCATCAAGTGTAGCCACTGATCCAGAGATTTATGAATTAAGAGATGAGGTCGCAAATCTGGAGAAAAGACTAGATGATGCATTAACAGAAATAGAAGACAAAGAAAATGAAAACAGAAGACTAGCTGCAGATGTAGAAATAATTAATGAACAGCTACATCAAGAAAAGGAACAATCACTCAAGTTTAAAAAAGATCTGTCAGAGGCTCTTTTAAATGCAGARCAAGAAAGAAATCGCATGAGATCTGAGATGGAAAGGCAAAGAGTAGCATTGCAAAATGAAATGGAATCGCGTATCCATGACACTAGAAAAAGCAGCATCAAGCAACCAGCAAATACTCTTCTTGCTGAATCTCAGAAAGAAGTGGAAAAGCTAAAAATGCTTCATGACCAAAAGTCCAAAGAAAGAGACATGCTAGAGCAACAAAGACTTGAACAACTTTCCAAAGTTGAGCAAAAAGAAGACATAAGTGAAAGTGAAAAAGACGAACTTTTGAAACGTCTTCAAAAGATCGAAAAGAAGCAAAGATTCGAAATTACAAGATTACAAAAAGAACTTGATAGGGCCAATAAGACTTGGGAGATGAAGGTCACAATACTTCAACAAACTATGCATGCTATCAGAGATGAGAGTTTCTTAAGAACATCGTTACAGAGACAAGCTGCCAAGCTGCAACATGCTGCTGTAGTGTACGCGAGCACTGGGCCTGCTGTTATCCCTCTAAGCACTCCTCACAGGCCGTCCAAAACCTTGCGAACACTGCCCGCCATAAGACCAGGTCGAGTAGAGGGATTTGGCAAAATATTAGAGGGAAAGCGTATTGGAACACCATTCACTGAAGATCGTTATTCACCACCACCAGTTAACGATGAAGATCAACAGTCAGAAAACCAGCAAAGTRAAAGCATCAGCATTACAGATAATCCCGTCGCTGTGGCAAGCAGTGCATGACGGGATTGATCGGGTTGAGATATGTAAATAGACTGTASTTTTGCACTAGTATTAAAACAATTAATTTATA	MRXLRKSEDNKMAASTPDDASKMSSHSAENPTIRSLQADDMSSMLALSRGSSAKRSLTPVITDRESSFTMDFDEYKPSLADQVRIGYFSQDRSTXTETSDIIQLQQMTNVMRQLVADLDTMKRNIHYAKYILKAEYENQLQERSLDLYCRVNERLLELEKEHQKRVQVMRRCFRQQLGDAISEVAKKHKTHYQNKRKEENAKMAEKLDKVKGDDDEHKKAKQQQESILEMMRMQMREAQERADAQLQEAXERRASPSSVATDPEIYELRDEVANLEKRLDDALTEIEDKENENRRLAADVEIINEQLHQEKEQSLKFKKDLSEALLNAXQERNRMRSEMERQRVALQNEMESRIHDTRKSSIKQPANTLLAESQKEVEKLKMLHDQKSKERDMLEQQRLEQLSKVEQKEDISESEKDELLKRLQKIEKKQRFEITRLQKELDRANKTWEMKVTILQQTMHAIRDESFLRTSLQRQAAKLQHAAVVYASTGPAVIPLSTPHRPSKTLRTLPAIRPGRVEGFGKILEGKRIGTPFTEDRYSPPPVNDEDQQSENQQSXSISITDNPVAVASSA*
XM_021036523.1	22.1352	3.35724e-11	0	0	0	0	0	0	957	97	0	0	0	0	0	0	0	0	transcription factor 15-like (LOC110231509), mRNA	CAAGGAAACTGTGAAGTTGTGCGCGGTTTTTGATAAAGATTAGATTAGTTGAATGGTCGATAACTTTTATACAGAGTTCTCTAGGCCGATTGACCTCATTCACGATTATTGTATTGCCTCATTCGCTGGAATATATTGACGGCAAGATTGTTTGGTAAAGGCATTGGTAATCCACGGCATAATGCCTCGTAAAGAACCTGACTYGTCACACCATAAGGTTTTAAGAAGACGTCAGGAACGCAAACCTACTTTAAGCGAAGAAGAATGCAGCGATGGTAGTGAAGACCCAAAGTGTTCGGATTCAGAAAATGGCATTGGTAGTCTAAAAGGGAAGAAGAAAAGGAGAAAGCCTMGACTTACTGGGCTTAGCAAACAGCGTCAAGCAGCTAATGCAAGGGAAAGGAATAGAACACATAGCGTTAACGCTGCATTTAATGCCTTGAGATTATTGATACCCACCGAACCATCGGACAGGAAATTATCAAAGATAGAAACATTACGGCTTGCTTCAAGCTACATTGCACACCTTGGAACGATTTTAATAAGTGGGACACAATGCCCTAATGTTCCCATGGACAGTAGTCGTGCTGCAATCACTCCATCTTCTGCAAGAAGAGTCTGTACATTTTGTTTAAGTCTTCTTAAAGTGCGGTGTTCTTGAAGCAGAAATTCCTATTTTTTGAGATGTCGTGCACCAAATAAAGAGTGCTTCCTTCGTGTGGTGTGTRTGTCTCCATGGTTACTCACTAAGGACGACCTGAGTGACTTCAAGGATGAAATATTTCGTTTACGTTGACAACGAGAGAAAATAATATAGCATTCAAAAGAACTGACGTCACAAAGAGACTAAATTTGGTCAAGAAAGAACCCACAAAGCCAAGCTGAAGGATCCTGGGTGAAGGATATATTATGTTGTGTGGCGGTAGTCGCATCACTTGAGGCCAAGATCTTTTTAAGGAATTAGTTTTATATAATGCTTATACTGTATTTCATTGAGTAGAAAGCTRAGAAGCCAGTCTGAAATCTCGAATGAAAATGTGTTTAATTGAAACGTGTATTGATGTCATTTTGTATGAACGAAGCATGTTGGGAAAAAGGGGCGTTGCTTGTTTTTTATCGACAAAAGTCGGCACTAAAGATCAAAAACTAAAAAGCATGAAAATGTTCTCACCAGATGTGCTCAATTGGCCGATTAGACATTAGAAAACAAAGAAATTAGCATTAATCAGAATTTCAYTAGTTAATTATCATGCTTTTAGTGTTTGCGCTCTACATATTTACTGAGCTAACACTATAAAAACAGATTTTTTGATATAATTTTATTGGCGGAAATATAATCGAAGTTCTGCTCTAGAAAATGACGCACCTTCACATTACCTATTCTCATACGTAAATATTTGTCGTGAAAATAAAGTAAAAGATTATTGT	MPRKEPDXSHHKVLRRRQERKPTLSEEECSDGSEDPKCSDSENGIGSLKGKKKRRKPXLTGLSKQRQAANARERNRTHSVNAAFNALRLLIPTEPSDRKLSKIETLRLASSYIAHLGTILISGTQCPNVPMDSSRAAITPSSARRVCTFCLSLLKVRCS*
XM_021038029.1	22.1257	3.42698e-11	435.427	0	0	0	0	317.162	0	0	172.133	0	0	0	0	0	0	0	uncharacterized LOC110232812 (LOC110232812), transcript variant X3, mRNA	CTTRAGGTCTTCAGCGTGCGATGTTATGAAGCGCGATGGGAAATTCGAGTTCTAACAAAGGAAAATCCAAACCTGTTCCTCCACAGCAAAGAATACAAAGTTTAGATGGAGTYAAACAAATTGTTTTAGTTCACCATTCGTCAACTAAGGAAGACAAAAAACAAGTGAGATATTTTAAAGATGCTCTCSTTCAGTCCGCAYCAGGTGCCATTAACATTGCTAAGTCATTCAACCTGGCCGAGGGAAGCCTCGATGTATACGATGTCACCTGGCTAGACTATCTCAACAATGTTGTTCTTATTCGGCTCACGCCAGAAGGAATTCGTACTATCACCGAAGTTGCAAGAAATAAAAAATACATCGATGAAAATAATCATTTACATGSGAGAGTGTTRTCGGTGGCTTTTGGAAGTGAACKCCCRTCGGGTTGGCCTCCTGTTGGATCAAGGAGCGAAACCCCTGATCAAAGAGACTTTTGTCTGGGAAAAGATAACGAAGACGACGATTTTGATGCAACAAAGATGAACGCTTTGGTTAGTGCTATCATGGCGACGAATTGAACTCAGTTGGAATCCATATAGAAATTTTGATAATAGGACTGGTCTTCGAAGAGCATATTATTGACTTCTTACGCAGTACTATGGCTTAAACTTTAACTACACGCTATATATTACGTAGATTGCCACAATTATTTTTATAACGTTTTCAGGTATTATTGTACAGTTATGGCTTTTTTAGAAAAATTGATGTTTTTTAAAATAATCTCACATATCGTATTCTCTGATTGGCTTATTTCAAAAACAAGACGGCCGATAGCTGGATGTCACGATGTTTGCAAAATTAATGCCGTAAATATTTTAAATGTTTTGTAGGTTTTTTTAAACGGTTTGTAGGTTTTTGCCGTTAATAAGCAGTCTAGAACAGTCAGAATTTGAAATCTTTAAGTATGTTTTCATATGGTTTTGAAGGGATTTTTAACCAAGGATAAAACACTTGACTGCAAACGCTAAAACYATGAAAAACTCTAATATTGATCAAATAGTGCTAAATTGTACAGAATTAAGGGARTTTTGGTTTTCTATTTTCTAATCTGSCACTATATTGCGCTATTTAGCGCTATTTGGTTGTACGTTTTCACGGTTTTAGTGTTTGCACTCTTTTATATTTAAAATGCTATTTAAAGATTTGCATTAATTGTTTAATGTTCATAATTTTTATAGAAAATCGGCAATAATAATAAARMAAATCTCAACCG	MGNSSSNKGKSKPVPPQQRIQSLDGXKQIVLVHHSSTKEDKKQVRYFKDALXQSAXGAINIAKSFNLAEGSLDVYDVTWLDYLNNVVLIRLTPEGIRTITEVARNKKYIDENNHLHXRVXSVAFGSEXXSGWPPVGSRSETPDQRDFCLGKDNEDDDFDATKMNALVSAIMATN*
XM_021038513.1	22.124	3.43689e-11	0	0	185	0	0	0	1	233	0	0	0	0	0	0	0	0	39S ribosomal protein L38, mitochondrial-like (LOC110233243), mRNA	CATGAGAGCATCTTKCAGATTTTTATTCCWAAGAAGCTGGAGTTGTTTGAGTAATTCTACGAAGAATAACACTATAAAAACAAGCAATCTACATAGGAGTTTATGTTCCACARTTGAACAAAGGCCATTGGATAGCCATGATGAAAGCTTACAAGTGGCAGATGAAGTGCCAGATACTAGGAAAGAATTTCGTAAATTCAGATCGAGAATCTACAGACAAAATAGAATGAATCCCGAAATGGAGCGTCAAGCCAGGAAGGGAGAATTGAAAATTGATCTTGSTGAAGTCAACAAAGYCTGGATGGCAAGAGAAGGATTTCAACACATCTGCAAAATTGCAAAACATTATCAAATATTTTCGCATGTTTTTGGTGACATGGAGTTCAYACCAAMTAGATTKTTAGATATCAGTTATGGCAAGGATAACTGCCATGTGCATTGGGGAAATTTTATCACGCCATCACAGGCAGTTTCAGCACCAAATGTAAACTTTGAAGGCGATTCTGACATGTGGTCTTTGATTCTCATTAATCCAGATGGAAATGTTTGGCATGATGATGCTGAGCTTCTTCATTGGTTTATAGCTAACATACCTGGTAATGACATACAMCAAGGCACAGAACTAGCTACCTACCTACCTCTTATCCCACAAAAAGGCACAGGTTACCACAGATATGTTTTCTGTTTACTACACCAGAAAGGACATTTAAATACTGATCAAATTACTTTAGATGATACAAGTTTTAGTTCTCAGCGAAGCTTCAAAATGACTGAACTGCTTGCGAGTCACAAGGATTTCTTCACACCAGTTGGGCTGAGTTTCTTCCAAGCTTCTTGGGATGAGACAGTTACTGATACATATCAAGATATTTTAGGAATACAAGAGCCAGTTTACGACGTCAAACCATTTGTTACTCCAACAAAGCAGAGAAAACGAAGCACACAAGATAAATTCAACCAAAAGTACAGAAACATGTAAAGAATCTTTGATTGTAAAAGTTGAGGTAAAATAAAAGTCA	MRASXRFLFXRSWSCLSNSTKNNTIKTSNLHRSLCSTXEQRPLDSHDESLQVADEVPDTRKEFRKFRSRIYRQNRMNPEMERQARKGELKIDLXEVNKXWMAREGFQHICKIAKHYQIFSHVFGDMEFXPXRXLDISYGKDNCHVHWGNFITPSQAVSAPNVNFEGDSDMWSLILINPDGNVWHDDAELLHWFIANIPGNDIXQGTELATYLPLIPQKGTGYHRYVFCLLHQKGHLNTDQITLDDTSFSSQRSFKMTELLASHKDFFTPVGLSFFQASWDETVTDTYQDILGIQEPVYDVKPFVTPTKQRKRSTQDKFNQKYRNM*
XM_021038821.1	21.5759	3.5105e-11	0	0	135	0	432	0	0	446	301	0	0	0	0	0	0	0	asparagine-rich zinc finger protein AZF1-like (LOC110233523), mRNA	AAAGACAAATGGTTGACAACTTGTCTACAGCAGTTCCTGAAGATTGCGGATTTACATCTCTCGCTGCTGCAAGYATATTAAATCATGGAATCATCACCTCTAGAGTCACTTTTTGGTGAGTCAGGCGATATACCTCTAACAGTTGGTAARCGAGATTTGGAAAGAGCTTTCCGGTCCATTCTCGAGCAACTTGCAAGYCAGCGCCGTACCAGCAACCCTTGGAGTGAAACTGAGGGACGCCGAAATTGCGACGAAAGCTGYCAATATGCTACAAGGAAGTGTTGCTGCGATAGAAACGAAGCACCGTCCTTCTCATTGGCATTTAGTARTCCAAGATGCTGTAGCGCTAATGGTGTTGGGCGTGGTTCATCTTGTAGAACCGCTGGCCACAATAAGGTACTGCAGATTCATCTTCCTGAGTCTTCTAAAGACCCCTGTCAGATTTTGATCACATCATGTCGCGATCAAGTGAGTGTAAAGTATTTGCAACARGGACAACAATTTACATTTTCTACAAATGGTACACCTATATCACAAGAAGTTAACGATCAAATGTTCTCGAACGCAGAAAGTGATTCGAGAACAAGTGGGCGAAACGCCAGTGTAAATCGTGCGAGAGAGACTGTTTACTTCCCAAATGAGGAGGGACTAGGAGCAACTCATTCGAGCGGTCTTAATCTACAAAATAATAACCCTAATATACAAAATATTAACCCTCTTGGAATCGTTATCCAAGATGTCATGTCCCAACGACAGGCCGAAAGCATAGCTCAGTCGAACAATGTATCAATGAAGAAATCATTAGGGGAATCCGAACGCSTTGCTACTCAGCTTGGAGGAAGRAGCTCTTCTRAAGAGGRCACAGTAGAARAGCYCCATGATAATGGAGTTGTGTTGTCTCTAAATGAACCAAATGTAAGCGATGGGTCTTTCCTGGATATTCCTCCATCGAAAAGGCAGAAGAAACAGTCACTGGACACTTTTATTGACTCACTCTTAGACAAAMGAGCGCGCGAGGCGAGCCAGAAAAATTCCGATGAAAGAGATGGGACAATTGGGTACACAAAAGTCCAAGAAACTTCTCTTGAAACTCGCGAAGAAACATTATCTAGAACAATGGATGATGATTTGACTTCTAAGCGTGCTGACACTGGCAAGGTTACAGACAGTCGTCTCTCGTCAGAGGTATTGAAAGAAACAGCGACGGTGCCAATTTTGGCACAGRCAATAAGCGATCCGAGTYCTTTAGTGAAAGATTCRTCACCAATAGCAACTGTGATGCCRTCAATAACCCTTYCCGCTGCCGAGAATAAGTCACCCATGAAGAAAGGWCGCTTTAAGTGYCAGTATTGCAACGAGTTATTCCAGCAACGGAGCCAATGCCTTCTTCACATYTCGCAACAACACGTKGAAGAACGCCCTCATCACTGCCCACTCTGCGACGCTACCTTCAAGAAAAGAAGGAGCCTTAAGTACCATATAAGACATCACAATGGAGAACGGCCCTTTAAGTGCACCTACTGTGATAAGGCCTTTAAGGAAAAGTACCATTTGACAGTCCATATAAGGACGCATACGGGAGAACGTCCCTTTGCTTGCACACAATGCGGTAAGGCCTTTAAACAAACTAATGAACTCACCTCCCACATAAGGACCCATACTGGAGAAAGGCCCTATAAATGCAACCTGTGTGACAGATGGTTCAAGCGAAGAAGTCAACTTTACAATCATAATATAAGTCATCTTCCTGACCATGCTTTGGAATCGGTAACAAGCAACAACGAAATGGATTCAATTTGAACGCTATGAAGTCATTTCCGTCTGAGATAAACTTTTTTTGTCACATATATAACACCGGTTCTATAATACCCCATGTTGATATCACAGAACGTTTGATCGTTTGTATAACGTATGAGTGTAAGTCATTCTAATTGTAAGATAATTTAATTTAATCAAAAGAACAACAGATCTTAGTAAAATGGCAAAGTGAATCTAAATCGTTCGAATTGTACTCGTTACAGAACACATGATCGTCTTCTGTATCCCCTTCGAAACTGSATTGCTTTAGTGTCGAGAATAGTTCATCACTCGAAGTGATGGCCTCGTCGTGACAGATAATGTCCACTGATAAAGGATGACAGTACAATGGCCTGGAACCGAACYTTCTATCACCAAACCGTGACACATGAGGAAGATAGCGTGACCCAATCAATCTTCTTGCGCCTCCCGGTGAACCMGGAAGGGTGTGTAACGCAATGCTTTGTTTGTGACACAGAGTCTTTTTCTCCTCATTAATTTTCTCCTCATTCGAGTGCTTGTGTTTCTTTCGTTTATGTGTTRCAATTGACTCATTGTCAATCATTTGGTTGCCTGGGAGATACTCTTGTGACCTCGCTTCCCCCGGTATATTGGATTGCCAATGCTTGCCATAGATGCAGTTAGATGCAGTAGCATAGAACGCCAAGTACTTCGTTCCACAGGGTACCCAAACGACTCTTTGGATCACTATCGGATTTTCGCCTTTTCGACTTTAAATTGTTCATTGGACCCTTGTATGCTTAAAAAAGTGTAGTACGAAGTTAACGGTTAGTGGCAGCATCTTGTTCTCGCATTCGTATTCGTTAATCTAGTTCTTCATCTCTTTGCATCACGTACAACGGCGTATGCACGAAACCTGCACTTTCAACATGTACAAGAGTCGCACAATATCTAATTAAATGACGTCATAAAAAGTCAAAATACGTCATTAAAGCGTGACGTCACAAAGCGATGACATCACTTAAAAGGATAATTGTGCTTTCAACATGTACAAAAGTCGCACAATATCTAATTAACTGACGTCATAAAGTCAA	MESSPLESLFGESGDIPLTVGXRDLERAFRSILEQLAXQRRTSNPWSETEGRRNCDESXQYATRKCCCDRNEAPSFSLAFSXPRCCSANGVGRGSSCRTAGHNKVLQIHLPESSKDPCQILITSCRDQVSVKYLQXGQQFTFSTNGTPISQEVNDQMFSNAESDSRTSGRNASVNRARETVYFPNEEGLGATHSSGLNLQNNNPNIQNINPLGIVIQDVMSQRQAESIAQSNNVSMKKSLGESERXATQLGGXSSSXEXTVEXXHDNGVVLSLNEPNVSDGSFLDIPPSKRQKKQSLDTFIDSLLDKXAREASQKNSDERDGTIGYTKVQETSLETREETLSRTMDDDLTSKRADTGKVTDSRLSSEVLKETATVPILAQXISDPSXLVKDXSPIATVMXSITLXAAENKSPMKKXRFKXQYCNELFQQRSQCLLHXSQQHXEERPHHCPLCDATFKKRRSLKYHIRHHNGERPFKCTYCDKAFKEKYHLTVHIRTHTGERPFACTQCGKAFKQTNELTSHIRTHTGERPYKCNLCDRWFKRRSQLYNHNISHLPDHALESVTSNNEMDSI*
XM_021045469.1	22.0931	3.66277e-11	0	0	0	0	0	0	1646	179	0	0	0	0	0	0	0	0	uncharacterized LOC110239730 (LOC110239730), mRNA	GCTGAAGTGTGATGTCTTTGTCAACCATTTCTCGTTGAATCATGGAATTCATCTTATTTTGATCGTATTCTTTAGACCTTAACATGGTATTTGACGGAACAGACTTTGTCAAAACTCCTGACAAAAGATTGACTCCGAAAACTCCCGGAAAATCGAAATTTGACAGACAAAGAGCCGAAGATGTTGTTCGCAACGCTCATGAAAGAGGTTACCTAAAGGCCGCAACGGAGGATGCAATATGGGAAAATATCGGCGAAAAATGCGACCTGGATGATATAAAATATTTAAACATGAACGGCATTCATCTACACACTGTTCGCAGTATTGATTATTGTAGAACGTTGCGGATTTGTGTTTTGTCGTGTAATTATATAACAAGCTTTGATGTACTCGGACATTGTCGWCAACTATTGTTCTTGGACCTTCACGATAACCAGGTTACAAAAATTCCTGGTCATCGGTTCTGGGCAGGTCTCCAAGAACTCAAAGTKGTCTACCTACATAACAATGGAATCTCTAAACTTGAACAGATCCAGTACATGGCCTCRTCATCTAGTCTGTCAATCTTAACACTATTTGACACACCCCTCAGTCTTAAACCTAACTACAGACATCATGTTGTAAACAGTGTTTGGACTTTGAAAGCATTAGACTATCAGGTCATATCTGATGAGGAGATTATTGAAGATGCTACATTTGGTGGCCATTACGCTGCNNNNNNNNNNNNNNNNNNNNNNNNNNNNNNNNNNNNNNNTTTTCAGGAGCGTAACTTTGAAGAAGCACTAACAAATGTCAACAAACTGATAGCACAAGTGAATACAGTCCAGTCCAGAAACTCTCCTGTCTTAATTGTACAAAAATACATCCGTGGATACTTAGGAAGACAGAGAATGAARTATCTACAGGACATGAGGATATGGGCTGCAGTATCCATCCAAAGATTCTATAGACACTACAAGGGGCACACTGGTTCCCTCCCGCCACCTGCTTCACCGGCCCCCAGTAGATCATCGTCTGCCATGACTAGCTTGGACTACGATACGTACGTCAAGGGTCTCAAACCTGCCTACACCATAACACCTGGAACATCAGAAGAAAAGTTAAAACCGCGAACATCCAGTAAAACAGTGTCGATTGTAGTTGAACCAATCCATAGAATCGAAGAGGAAAAAGACTCATCGGAAATCACCATTYCCAATGCTCCTTTAGAGGAGAAGGTGAAAGAAAGCGACGATTTTCCTGTTAAGATAACGACTAAAGTTAGTATCAACCTAAGACGACTTGAAACAAGTACATCAGACATTATTAAGGCGAAAGAGGAAGCGGTCACTATTGTGAGAAGAGTTGGACTGGACACAAGAAACAAAAGAAGCCGGATAGACACAAGAGAGTCGTTCTCTACCAACAAAGAGAAAGTGAAAACACAATCTTTAAAATCGAAAGAGCTTCTTCAAGAAGAAAATAAGATTGTTCAGAGGGAAAAGCGCGGGAAAAAAAGCGATCGTGTAGGGCGTCACCATACTGTCCACATGTTCTTTGGACCCATTCTCAAAACCCACCCAAGAACTGAGAAAGAATACACGGAAACGGAACGAGACCCAAAGCAAATCAAGTTTCGTTTATCAGGTCTTGATCCGCCAATAAGCACTACTGATCCATTATTAAAAATACTGTCAGATAAAAGGGAGGCGGGTAAAATGGTCCGTGAAGCAGCGCGCCACCACGAGTTGAAAGTCCTCAACAAACCACGCAATAAAGTAGCCCGCAGGCCTATGGTTACTACCGACCAGCGGCTGTTTATTCGGACTCATGGAACCATGGGAATGGCTTGCCTTCGTGCGGTACAACAGGCTTATCGCGACAGAGCAGTGAGCGAAGTGAAGAGCACCCGTAACGATAAAGTTGCGCAAATGCGCGAAGAACGCGAAACCGCAAAAGATCGCGTACGTGCGTTTAAACAAGAGTACCAACAAGCAACATTGCGTAGACGTCTTAGAGACGGCGTTAAGACAGCGGAAGCGTTAAAGGAACGCGCAACGCTACGTTTGGAACAAAACGAGCGTTTAAACACTGCACGCGCTGTAACTGCCGAGCAGCGGAGATCGCGACAAGCAGACTTTGCTTTTGTCAACGATTTTGCTTGTCAGCAGACATCCGTATCGAATGCTTTACTTAAACATGATCGTACCACGCATAAAGAGGAAACTTTACAAGATGCGAGCGAAATTGTAAGGAAAGGGAAAGARAATAACCTGGAACAGCAGAGTTTAGTCAAAAGGTTTATGGAACATAGGCAGTTACTACGTCAGGCTGAAACAGCAATGGCTAGAGCTGAACTAGACTCACAGTTGCTTCAAGATTCAACTCAACGCACCGAGGAAACAAAACAACGAATGCATCAAATTAAATCGAGACAACAGCAGCAGATGGAGTACTTTGCTGTACCCCCTACCCTTGCCCCGCCCCAATTACCCCCATTGGGTGTGGTATCTCCTGACCAGATGGAGGTCTGGGAGAGATTACCTAAAGTGGACTGGAGACCAAGACTTCATGATAGGACCCAGTCTGAACCAAKCAAAACAMACCCTAGACAAAGGCTTTTTACCTACGAACCTTACTATGCATTAGCATAATGGCTTCTCAATCCACGTTTTATCAACTTTTGTAAACAATTGATCTTAGTTGATAATTATTGATTTAAAAATAATAGTTTATAATATAAACAGAGAAATAAAATATCAAGTAATTTTCACAGCATATTGTCATCTGGGA	MVFDGTDFVKTPDKRLTPKTPGKSKFDRQRAEDVVRNAHERGYLKAATEDAIWENIGEKCDLDDIKYLNMNGIHLHTVRSIDYCRTLRICVLSCNYITSFDVLGHCXQLLFLDLHDNQVTKIPGHRFWAGLQELKXVYLHNNGISKLEQIQYMAXSSSLSILTLFDTPLSLKPNYRHHVVNSVWTLKALDYQVISDEEIIEDATFGGHYAXXXXXXXXXXXXXXFQERNFEEALTNVNKLIAQVNTVQSRNSPVLIVQKYIRGYLGRQRMXYLQDMRIWAAVSIQRFYRHYKGHTGSLPPPASPAPSRSSSAMTSLDYDTYVKGLKPAYTITPGTSEEKLKPRTSSKTVSIVVEPIHRIEEEKDSSEITIXNAPLEEKVKESDDFPVKITTKVSINLRRLETSTSDIIKAKEEAVTIVRRVGLDTRNKRSRIDTRESFSTNKEKVKTQSLKSKELLQEENKIVQREKRGKKSDRVGRHHTVHMFFGPILKTHPRTEKEYTETERDPKQIKFRLSGLDPPISTTDPLLKILSDKREAGKMVREAARHHELKVLNKPRNKVARRPMVTTDQRLFIRTHGTMGMACLRAVQQAYRDRAVSEVKSTRNDKVAQMREERETAKDRVRAFKQEYQQATLRRRLRDGVKTAEALKERATLRLEQNERLNTARAVTAEQRRSRQADFAFVNDFACQQTSVSNALLKHDRTTHKEETLQDASEIVRKGKXNNLEQQSLVKRFMEHRQLLRQAETAMARAELDSQLLQDSTQRTEETKQRMHQIKSRQQQQMEYFAVPPTLAPPQLPPLGVVSPDQMEVWERLPKVDWRPRLHDRTQSEPXKTXPRQRLFTYEPYYALA*
XM_021051049.1	21.7054	3.7287e-11	0	0	98.0405	763.223	0	564.415	0	123.001	0	0	0	0	0	0	0	0	vacuolar protein sorting-associated protein 52 homolog (LOC110244823), mRNA	ATGTTGCACAGATTAAAAGTTGCTGATCGTGAAGATCTGATTGGCGTAGAAGATAATGCAAGAAAAGGATTTTTCTCATCTAAACCAGTACTGAAAAACAGATCTACTATATTTACACTTGGTAATCGTGGCAGCGTTTTGACGACGGAGTTGGAGGAGTCTATAATTGTACCACATGCTGCACAGAAAACTGAGAAGAAGTATTCTTTCGAGAGCTTGTTCCGTAGCATGCACTACGCTTTGTTAGACAACTGTTGTCGCGAGTACGTGTTTTTGGCAGACTTTTTCATGGTTCAAGGCCATCAAGCAAAGGATCTCTTCACACAAGTACTGGGAAAAACACTGTCATTATTTCTGAAACAAATGGACACGTACATTGAAAGCTGCTATGATGCCATCGGTTTGTTCCTATGTATTCATATTATCCATCGATACAGGATTTTAATGCACAAGAGAAGTGTTCCAGCCCTGGACAAATACTGGGACACTTTACTCGAGATGTTTTGGCCTCGTTTTACAAATATTGTAGAGATGAACATAGACAGCGTACAAAGCACAGATCCACAGAAACTAGGGACTATTGACATCCGGCCTCACTACATCACAAGACGATATGCGGAGTTCTCTGCTGCCATTGTGAGYCTCAATGAAAGTTTTCCRGAAGAAAGGGTGAACAAGGTCTTAGCTTCACTACAAAATGAAGTGGAAAACTTCATCCTCAAGATGGCTGCCGAATTCCCACCTCGTAAAGACCAACTGATATTTCTGATTAACAACTACGACATGATGTTAGCTGTCTTAATGGAGCGAACATCAGAAGACTCGAAAGAAGTTGAAGGGTTTCAACAGCTMCTCACKGCGCGAATAGGAGAGTTTGTTGAGGAGGTTCTTTCTCCTGCTTTTGGTGGCATGATAGCTTTCGTGAAAGAATCTGAGCCACTTCTTGAGAGAGGACAAGGGCAAGTTATTCGACCAGATGAACGAAGAATCCAGCAACTGGTTCGCGGTTTTGCCGCCGACTGGAAAAAGTCAATCGAGAATATCAACCAAGAAATAATGCGCTCTTTTTCAAATTTCAAAAACGGCACAACAATTTTACAGGCTGCTCTTACACAATTAATCCAGTATTATCATCGTTTTCAAAAGATCCTGTCCCAGCACCCSTACAAGCGACTACCAATACGAAGCGAGCTCATTAACATTCATCACGTGATGGTCGAAGTCAAAAAACACAAAACAACATTTTAAACCAATTGAAACTTAATGCTACTTCGACCCCACTTCAAATCAACCTAACGAATTAGTTACTTAAATATCAAGTCTCATATAAAATCTACTAAACCGTTTACAAACTTCTACAAATTAGCTAGAGTACAAACATTAAATGTATGCAACACTTTCCACTATTTAGAGTGTTTTTGATAAACTCGTGAAACAAA	MLHRLKVADREDLIGVEDNARKGFFSSKPVLKNRSTIFTLGNRGSVLTTELEESIIVPHAAQKTEKKYSFESLFRSMHYALLDNCCREYVFLADFFMVQGHQAKDLFTQVLGKTLSLFLKQMDTYIESCYDAIGLFLCIHIIHRYRILMHKRSVPALDKYWDTLLEMFWPRFTNIVEMNIDSVQSTDPQKLGTIDIRPHYITRRYAEFSAAIVXLNESFXEERVNKVLASLQNEVENFILKMAAEFPPRKDQLIFLINNYDMMLAVLMERTSEDSKEVEGFQQXLXARIGEFVEEVLSPAFGGMIAFVKESEPLLERGQGQVIRPDERRIQQLVRGFAADWKKSIENINQEIMRSFSNFKNGTTILQAALTQLIQYYHRFQKILSQHXYKRLPIRSELINIHHVMVEVKKHKTTF*
XM_021053616.1	22.0789	3.79002e-11	0	1	0	0	0	0	0	173	0	483	0	0	0	0	0	0	cyclin-H-like (LOC110247211), mRNA	CAGCAAAGAGTTACATATATTTCGGCTTTGTAAAATGTTTCATACAAGCTCACAGAGAAAGCACTGGATGTTCTCTAGTCAAGATGAAGTACAAAACCTACGAGTAAAAGTGAATTCTGAATATATCGAGAAATATCGTCAGACTAGCAATGAAGAAGTGGGATGTCTGACTGTTGAAGAAGAGAAAAAACTAGTTGACTATTATCAGCTTGTTCTTGCTGATTTACAAGCGAAGTTTAAACCTCTAATGGACCCTCCAATGCCTAATGTAGCTGTGGCAACTGCCATAGCGTACATGAAACGGTTTTATCTGAAGACATCGGTTATGGATCATCCACCAAGAGAAATGTATTTGGTGTTCTTGTACATGGCTTGTAAGGTTGAAGAGTACAACATTTCAGCTGAAAGATTTGTGWGCATTTTACCAGCAGATCGAAGAGAAAAAGCTCTTGATTTTATTCTCTCCCATGAATTGTTGCTYATGCAACAGCTGGACTTTCATATGACAATACACAATGCATACCGTCCACTTGAAGGATTTATAATCGACATCAAAACAAGATTGAATATAAACCCAGACCAATGGAGGTCTAAAGCAGAACACTTTCTTCTGTTATCACTACGTACTGATGCCTCCTTTTTTAATCCTCCATCTCAGCTTGCACTTGCAGCATTGCATTATGGATGTGAGAGTGATGACATCATAAAGTACATGATGTCATTGGGAAACAGCGACAAGAACAGAAAATTGATTGAACAAATTAGRAGTATAGTTAAGGTTGTTACCTTCCAGAAGCCTCTTGTTGCAAAGGATGAAATTAAAGCCTTGGAACAAAAGCTCAAAGGTTGCCGCAACCCTGATAATAATCCAGAGGGAAAAGTTACAAAGAGAAAGAAGAAGATTGACAATTCTGAAAGTGCGGAAAAAGAACTTGTTGTGCCAATGGAGATTAATAATTGATGACAAGACTGGAAGTTT	SKELHIFRLCKMFHTSSQRKHWMFSSQDEVQNLRVKVNSEYIEKYRQTSNEEVGCLTVEEEKKLVDYYQLVLADLQAKFKPLMDPPMPNVAVATAIAYMKRFYLKTSVMDHPPREMYLVFLYMACKVEEYNISAERFVXILPADRREKALDFILSHELLXMQQLDFHMTIHNAYRPLEGFIIDIKTRLNINPDQWRSKAEHFLLLSLRTDASFFNPPSQLALAALHYGCESDDIIKYMMSLGNSDKNRKLIEQIXSIVKVVTFQKPLVAKDEIKALEQKLKGCRNPDNNPEGKVTKRKKKIDNSESAEKELVVPMEINN*
XM_021036171.1	22.0745	3.81521e-11	0	0	0	0	0	0	0	242	0	637	0	0	0	0	0	0	methyltransferase-like protein 4 (LOC110231186), mRNA	TRCKCTMYTGAATGAGCAACAGATCAAAGCAGATGAAGAACACAGCAAGATCAAAGATGTTTTATCTGCTTCTACATCGCTTATTGTCAGAATTGGTAGAGAATTGTGTTATTTCAAAGATGAAGTCAAGAACAACTGTCATGGTGTTCTAAGAGAGAGAGCTCAGACTTTTCCAGTAACAAAGGAAGTTGTAGAACATGTCAGTGAAAGTCCATCAATGGTTCAGTTACAAGATGGCTGGTACATCATACCACCAAGAGCTGCTTATCTGATATCAGATGTTACCTCTCTACAGCCATTAATTGATTATACCAAATTAAARGGTTTATTTGATGTCATTGTCCTGGATCCTCCATGGTACAACAAGTCAGCRAAGAGAAGTGGGAGGTATTCTTTTCTATCTCTCTGGCAGATCAAAAACCTTCCCATACCCAAGTTKMTCAATAGTCAAGGTCTTGTTGTTGTGTGGGTTACTAACAARCCAAAATATATTGACTTCACTAAAAGAGAACTCTTTGATCACTGGGGAATAGAATACTTAGCTGAGTGGCATTGGGTCAAAGTCACAAAAACTGGACAGTTGGTTGTTGATTTAGATTCAAAGCATAAGAGACCTTATGAAACACTCATTCTTGGAAGGCTTAGTAAACCTGTAGTACAAGATAGTCCTTTGCAAAACAATACAGAAATATGTACAAGTCAACAAAGTGCTACCAGCGARAATCAATGCACAAATGCACAATACCAGAAGCCCATACCAGAGCATGTGGTGATATGTAGTGTACCATGCCAAATCCACTCTAGAAAACCACCTTTGAAAGATATATTATTGGATTACATGCACCCAGATGTGCGGTGTTTGGAAATGTTTGCTCGAAATTTAACAGCAGGCTGGACTAGCTGGGGAAATGAGGTAACATCTTCACAAACATCTGTAAAAACACTGTAAAATAGCTTCAAAATGTATACAGTTGTGRTAGCATACATYGAGGTATTTATAAAAATCMAATGCAYTTCTATATACAATTTTTTTWATTCAACAGCAAGTGTCATTGGGTATAAAAACRTGTCATTATCAATAAAAATTATTTTGTRCMTGAAAMATTCAATATTTTTTCTATTATTAAC	XXXNEQQIKADEEHSKIKDVLSASTSLIVRIGRELCYFKDEVKNNCHGVLRERAQTFPVTKEVVEHVSESPSMVQLQDGWYIIPPRAAYLISDVTSLQPLIDYTKLXGLFDVIVLDPPWYNKSXKRSGRYSFLSLWQIKNLPIPKXXNSQGLVVVWVTNXPKYIDFTKRELFDHWGIEYLAEWHWVKVTKTGQLVVDLDSKHKRPYETLILGRLSKPVVQDSPLQNNTEICTSQQSATSXNQCTNAQYQKPIPEHVVICSVPCQIHSRKPPLKDILLDYMHPDVRCLEMFARNLTAGWTSWGNEVTSSQTSVKTL*
XM_021059419.1	22.0157	3.83346e-11	1	0	0	0	0	0	742	163	0	0	0	0	0	0	0	0	uncharacterized LOC110252590 (LOC110252590), partial mRNA	CGAACAACAATTCCCATTGTCGACACAATTTAGAAGAATATCTAAAAAGATGTCTAATGAGTCCTGTGTCATAAAAAAGTCAAAAATAGTTGGTTTGTGCAGCCGCAGAAATCTATTGAGGGTTTATAATCAGAGGAGGGAGTCTGGAACCGTCAACTCATTCATGCTCCATTGGCGGCAATGTCATGTCGTGCGAAAAGTTTGGGTATGAATTTAGTTGGATAATCCCACTATTGTGCTGTTTCCCCTTTTTATATGCCAATGCTTCAACAATTAAAGCATCAAGGGAAATAGAAAATGTTCCTGCATTTGTTGGAGGGGATCTTAGATATTCCTGGCAAATAAATACCCAAAACCTTTCACGCATAGTACTCTTACTGGACAATGTTCATGTATTAAGCTCAAAAAAGGGAAACTTCCCAGGTACAAGCTGTGTAGTCCTCATGAGCAAAAAAATATTAAATCTGTGCAAAAACAAGATCAAACCAAATTCTTCTGTGAAGGATGGGAAGTTCAATCTTGTTATTAACAGAATCACTGAAAAGTACTTGGATAAAAGCGTATGGAAGCTCATCCTGGATTATCCAAAAACACAAAATCTAAGTTCATCCATTCGCATCATGTTAAAAGAAACCTCTGCTCCAACTCCAGGTTGTCCAACTGGATCATGTAAACCTTGCCCTCCAACTCCAGGTTGTCCAACTGGATCATGTAAACCTTGCCCTCCAAATCCAGGTTGTCCTTCCATTCCTTGCCCCACTCCTAGTTCTGACAATGATTCAAGTACGAGTCAGAAAAAGGCAGCGCCAGAGATGAAGAGCCA	MSCEKFGYEFSWIIPLLCCFPFLYANASTIKASREIENVPAFVGGDLRYSWQINTQNLSRIVLLLDNVHVLSSKKGNFPGTSCVVLMSKKILNLCKNKIKPNSSVKDGKFNLVINRITEKYLDKSVWKLILDYPKTQNLSSSIRIMLKETSAPTPGCPTGSCKPCPPTPGCPTGSCKPCPPNPGCPSIPCPTPSSDNDSSTSQKKAAPEMKS
XM_021062213.1	22.0687	3.86568e-11	0	0	0	0	0	0	0	97	546	0	0	0	0	0	0	0	peptidyl-prolyl cis-trans isomerase CWC27 homolog (LOC110255154), mRNA	TTTGGTAAAAAGAAGCACTATAGTTCAAAACAGAGTCGATTTTTGTATGGTTTGTCAGGAAAATAAGTGATTATGAGTAATATTTATATTCAGGAACCCCCTACAAATGGCAAGGTTTTACTGATAACAAGTGTTGGAGACATTGACATTGAATTATGGAGTAAAGAAGCACCAAAAGCTTGTAGGAATTTCATTCAACTTTGTGGTGATCCAACWGGAACTGGCTATGGTGGTGAGTCCATTTATGGCAAAAAATTCAAGGATGAGTTCCACCAGAGAYTAAAGTTCAATAGGCGTGGCCTGGTTGCTATGGCAAACTCGGGACCCAATGATAATGGAAGTCARTTTTTCTTCACGTTAGATAGAACTGATGAACTGAATGGGAAACATACCATATTTGGGAAGATAACAGGGAATACTATATTCAACATGTTRAAGATGGCTGATCTGGAAGTTGATGACAATGACCATCCATATTACCCACCAAAAATAAAGAGGACTGAGGTCTTATCAAACCCCTTTGATGATATTGAGCCAAGAAATTTAAAACACAAGAAAGAAGAAACGACAGCTGTGAAGAAACCAAAAGTCAAAGGCACAAAGAATTTTAGCTTGTTATCATTTGGCGAAGAAGCAGAAGAAGACGAAGAAGAAGTAAAAACCGTTAGTAAGGGTCTTAAGATGAAGAGCAGCCATGATATCCTTGATGATCCCACGTTGAGCAAGGARTCGTTGCAAACAGAGCAGCAACCATTGAAAGATCCAGCAAAAATAACTGACGATGTACGACAAAAGTTAAAAAAACGTCCAGTAGATGATGAGGAAGAGGACGATGAAGACAGTGATGAAGAAGTGAAAAATAATTCGAAAAAAAGCGAGCAACTACGAGAAGAGTCCAAAAAACTTTTAAAAGAAATAAAAGAATCCAGGAARAAGCCACGTAAATCAAGCGAATCAAAGGATGAAAAACAGAAGGCAAAAGATCACTTATCAGAAGTTGTAGCTGAATTTCGCGCTGAAAGGGAAGATTTCATGGCAAAGAATAGAGGCTCCATTAAAGCGAAGGGTGATGGACGTAGCGAACAAACGTTTTCTTTGCTAGCTGATTTCCAGGCAAAACTTGATGATGAGGGAGKGGAGGGTGAAGAKGAAAGTGACAACAYTGAAGCTGATGATGATATTGGATGGATGTCGCACGCTCTCAAATGCGATGGTCCAGGACAAAAAGTMAAAGATGCTAACGTACAAGATGAAGACACTTATGAGATATTCGACCCTCGTAATCCGATTAACAAAAGACGGCGCGAGGCAAGTAAAGAGACGAGTAAGGCCAGGAAAAGACGATAACATTAAATTAATAACTTGTAAATATTTATTGATAATAAAAGGAATA	MSNIYIQEPPTNGKVLLITSVGDIDIELWSKEAPKACRNFIQLCGDPXGTGYGGESIYGKKFKDEFHQRXKFNRRGLVAMANSGPNDNGSXFFFTLDRTDELNGKHTIFGKITGNTIFNMXKMADLEVDDNDHPYYPPKIKRTEVLSNPFDDIEPRNLKHKKEETTAVKKPKVKGTKNFSLLSFGEEAEEDEEEVKTVSKGLKMKSSHDILDDPTLSKXSLQTEQQPLKDPAKITDDVRQKLKKRPVDDEEEDDEDSDEEVKNNSKKSEQLREESKKLLKEIKESRXKPRKSSESKDEKQKAKDHLSEVVAEFRAEREDFMAKNRGSIKAKGDGRSEQTFSLLADFQAKLDDEGXEGEXESDNXEADDDIGWMSHALKCDGPGQKXKDANVQDEDTYEIFDPRNPINKRRREASKETSKARKRR*
XM_021040469.1	22.0685	3.86568e-11	0	0	0	0	0	0	0	147.413	494.998	0	0	0	0	0	0	0	uncharacterized LOC110235048 (LOC110235048), transcript variant X3, mRNA	TTCATTAACATACTATTGGACTTTGCAAGAAAAGAGCACRACAAAAAGAAGATCTGTGAGCATATTAAGTGCTTCCTTACTGAAACAGAAGACTGTCGAGGTGATAATGATGATTTGAGGTGTAGTCGAGGAGTCTTCGCGTTCAAGTCAAACTGTCATTACTGCACTAAAACATATCCATCATGTATAACTTTATCCATGAAGGGCAATAATTCTTGGTTCACTTGAACGTCGTAAAAGGTGACGCGTAACGATGGATATACTAGTCATCACTATACTAAGCATTGTAGCTGGTATCCTGTTGGCGTCCATTGCTGCGTCTGGGATATACTACGTTCTGAGAACCAGGAACGACAAACGGCAAGGACATACACTCCGAGATGGAAAAAAGAAACTTGCTTTGCCACAAGACGACTCATACGTCATTTACCAGGACGAATCACTAGTTAATATAGAAAGTATTGCTGTCCAACCCGAGACACGTAGGCCAATCCTATCACCAGATGACGTATACCCACCCGTCAAAGAAGAAGAAACAGATGACTACTTGTTAGAGAGTTTAGAGATGGACTTTAGTGCTACTGGTGGTGTGCCCCCGGATGAAATGGTGGAACGCAAAGGATCATTGGAGTTTTTGCTGCATTTCTATCAGCTAAGTGCCACTCTGACACTGACGCTGGTGCGCTTATCTGATTTACCGCGGAGAACTGATACSAATCACTCCCCCGACCCTCAAGTCGAACTCGAAGTYAAATATGGCCATGACAGCAAAGTGAAGTCAGAAATTTACCAAAATACTTCAAACCCACATATGTACGAGAGCTTTCGCTTTGAAATCCCTGTAAACGAGCTTGGTAGCCAGACCTTATGCTTTCGCGTGACGGATATGATGGAGACTGGGATTCCAGAGCCAAAACCCCCCACACCACCCCCACCAACCAAAGGAAGAAAGAAACAGCCTCCTCCACCTCCTTGGGTTCCACCACCTCCACCATCKCCTGCATTGATAGGTATTGTAACGGTTCCCCTGGCTAGTGTTCCCATGAAGAAACTACTRTCCGACTCCGAGATCACCATAGTACGAGACATCATCAAATTAAAACGAAAAAGCCGCCAATTAGTAGAATTGGGCGATAGCACCGCTGGTGAGACTATTCTATCGACCACCACTGAGGACGAAGGGCCTGAAATCTTTGATACCGAGGATGCGCTCACAGCTGAATCGAGTACTGAAACAATGTCTGAGATAACAGCCACAGATGAAGTGGAGAAGGTTGAAGAAATGAGTGATGACACTCCACTGGTTCGACCGACTGGCGTCAGTTTTGAAACCGACGATGTTGGACAAACTGGGCAGATGCTTCTTCTGTCGTTGGCTTACTGGAAACCTTCTGAGAAACTGACAGTTGTCGTCATGAAAGGACGAAACTTCAAGGCCATCGAGAAAAGTAGAAAACCCGATCCGTTTGTCAAAGTTTATATAATGATGGGGGCAAAGAGGTTAAAAAAGAAACGAACTGTGGTCAAGAAGCGTGAGTTAAACCCAGTTTGGAACGAGGCGTTCAGTTTCAATATACCACATCGAATTCTTCATCGCGTTAGTGTCATGGTCCTTGTCAAGCATCACTCGGAGAGAGGAAGGGAGAAGTTACTTGGTAAGCTTATGATCGGAGCTAGCTCAACTGATGAGGCAGTCGACCACTGGAACGCAATGGCGTCGTCTGGGAAATCAGTAGCTCGGTGGCATCATTTGATCGAAGAAAAATAACTTTACCATTAATTACCGTAACGTCGATTGAACAAGGAAATAGCAGGCAACCCTCGGCAGACTATGCATTCCATTGAGGAATAAAATGATATGCATGACTTGAAAAATGGCCAGGCATAAATGCACACAAACTGAAAAACAGTAATTTTAGTACAAGTAAAAGTAATTAAAGACAATATAGAAAGTCAACGGAATGTATCCATTTTTGTTTCTATGGTGGATGTTTCTCTAATAGTGCTTATAGTATTCATATCATAAACAACTTTTTGGTCTTTCTATAGAAGTTTTTTGTGTTAGCAGCTGAGGACTATTTTTAATGTTTTAAATTTAAAGGTAATAGTTATTCTTGTTCAATATAAACAAAAGTATATAATAAGGTTTCTTGTATATTCTATAAGGGCTAGTGTTCATATAATCATGCTAATCGCCCCAATCGTTTTTAATTTTGAATTGTATAAGTTTCCTCAAAGGTATTTACAACGTAAAACACAGTAAAGACGAATGAGACAGTCACATGGATACAAGGCATAACCTCTACCGTCGCTCGTTTGTTATGAATGATCGAGTCAAAAATTAGTGGTTCCAGCGTTATTGCCGGAGATTTGATCAATAAAATCCATTTATCATGTTGACAAAAAAAA	MDILVITILSIVAGILLASIAASGIYYVLRTRNDKRQGHTLRDGKKKLALPQDDSYVIYQDESLVNIESIAVQPETRRPILSPDDVYPPVKEEETDDYLLESLEMDFSATGGVPPDEMVERKGSLEFLLHFYQLSATLTLTLVRLSDLPRRTDXNHSPDPQVELEXKYGHDSKVKSEIYQNTSNPHMYESFRFEIPVNELGSQTLCFRVTDMMETGIPEPKPPTPPPPTKGRKKQPPPPPWVPPPPPXPALIGIVTVPLASVPMKKLXSDSEITIVRDIIKLKRKSRQLVELGDSTAGETILSTTTEDEGPEIFDTEDALTAESSTETMSEITATDEVEKVEEMSDDTPLVRPTGVSFETDDVGQTGQMLLLSLAYWKPSEKLTVVVMKGRNFKAIEKSRKPDPFVKVYIMMGAKRLKKKRTVVKKRELNPVWNEAFSFNIPHRILHRVSVMVLVKHHSERGREKLLGKLMIGASSTDEAVDHWNAMASSGKSVARWHHLIEEK*
XM_021042692.1	22.0617	3.91769e-11	0	0	0	0	0	0	0	242.937	0	457.629	0	0	0	0	0	0	protein FAM172A-like (LOC110237114), transcript variant X1, mRNA	ATGACACATCTTTTCCAAGAACTTCCTCTGCGTTCTCTTTCTACGAAGTGCTTGGAATTTCATGGTTTTCATAAGACRAAGCGTCGCCCTATTGTACATTATTACAAGCATCAATCTATCTATCAAGGTCTCTCTTTCTCTTGCTCACAGTGATGACAAAAGATACTGCRCATTAAAACCAGATCATAATACTAATATGAAATCAAGTGGCTGTAGAATGGGAAATAACTTAAGCTCTGAAAAAGACTCAGAATCTTCCTCACCTGAATCAAGTAAAATTTCTGCAGAGGAAAGGTTGAAACAATATGGCTATCAATTTATTAAATATGAAAATGAAACAAGGATGATGAGTATTGACGATGATAAGAAAGCATTTGAATTTGATGTTCATTATGGAAACAGGGAATTAAACCAAATGAGATATGAGGAGATTGGAGAGATTATCACAGAACTCGTTTATGAAAGTCTTGAAAAAGATCTAAAACTTGAAAAAGTTACCATTCCAGTAAATGCAAAAGCAAAGGAAGCCAAAGGGTTTTTCTTCAAGAGCTCAAATGCCCTTGATGATGAGAAAATTCTCATTTTAATTCATGGCAGTGGTGTTGTACGTGCTGGTCAGTGGGCAAGAAGTTTAATCATCAATCACAGCTGGGAATCAGGGACTATGGAGCCATACATCAAACAAGCACAAAAGGAAGGGTTTGGTATCATAGTAACCAATGGAAATCACAATTTTGTCCCTGGTAAAGGCAAAATTAAGGGGAGTGAAACTCCTCAGGATCACTGTGTATACGTCTGGAAGCACTTCATCAACAGTGCAAAAGCCAAAGACATAGCAGTTGTTGCACACAGTTTTGGAGGAGTGGTTGTTCAACAGTTGGTGAGGAATGTTCCCGAGAGTATGAAACGCATCAAAGTTGTTGCATTTACTGATTCTGTTCATCACTTGGGGTATAACGAGAAAAATGACATCAAACAATGGTTTAGAAAGACAACAAGAAACTGGGTTTCTTCAGCGAAGCCACTAGATGAACCCATGACATCTTATTTTSAAGGCAGCGACTGTGGAGTGGTTTCTGCAGGTACATATGAACACGTTTGGACTTCCCATTACGCAAAAGAYTCCGTTTTTAAATTCATTCATGAGAAACTAGGCCTAACAAAGCAATGTGAAGAAGCAAGCGATTCAAAACACACGCCAACAGTTGTAGATGATGAAGTCGAGGCAAAGAAGTCAAAAGTGGGAAGTGGTTCTGAAGAAGCAATCGCAGGCAAGACTGAAGATGTGGGAGGTACCCAGGCGAGTGGGGATTTGCAAAATACTCCTGACAAAGATGAAAAAAATAATTTACAAGATGAAAGCATGGCAGACGCTGGCGACAAATCATTGGATGATCTAAATAGCAAAGACGAAAGCACGGTCGAAGCTAGTGGGGAATCATCAAATGATCTTCATAACAAAGACGAAAGCACGGTAAAAGCTGGCGGCGAATCATCGAATGATCTACATTGCAGAGACGAAAGCATTGTAGAAGGTGGCGGCGAATCATCAAATGATCTACATAGCAAAGACGAAAGCACGGCAAAAGTTAGTGGCGAATCATCGAATGATCTACATAAAAAAGACGAAAGCACGGTAGAAGCTAGTGGCGAACCGTCTAATGATCTCTCAGTCAAAGGTAAAACCGATAGCACTATAAAAGAAAAAGCGTCAGTTCAACCAGAAAGTGACGCAGACAAGACGGAAGTCGACAGCTCAACAAAGAAAGATTCCAATAGTGGACAAAGCGAAAATACAACAGATCGGCAGTCTGGGGAAGGAGAAGAAACTGAGGGAACTACAGAACGACAAAAGACTTATGTGTGATAGAACTTAGAGATAATCAATGATGRTGTAGTAGATATGAATATGAGGACCGCATGGCACTATGATCAACACGATATAGAAATGATAGAAAGCTATAGTGCTATTATGGTGTAGTAGGATTTTTAAGAAGAAAAAAATGGATAGATAGATAGATTTGTTTATTTCCACTTCTTGCAGTATAAGCATGACTGAATTACAAGTGGGCCGTTAAGAAAGGAAACGACTTAACAGATTTTACAAACAAGAACAATAAGTTTCTTTGATACTAATTTATTAGAAAATGAGTGTTTGACCATAAATAGGTTATGAGAATTACACGTGTTTACCACACCTATGTGAATGCGCGATGATTGGCTGATTAGAGTTTGTCAATTATATTTTAGGGAACTTCAGAATCGACAACAAGCAAGAGATTCAATACGAGTTTTCAAACCAGCTTTTATTGTGTTGTTAGTCATACTGGATTTCAAACCGCTTCGTGTTTTTATTTCTTCGATGTTTCAATCTTTTCACAGGAATGCAATTTATGTTTAGTAGCAAGCTTAAGGCCAATTTTAAAAGTCGTACTCGTAGTCAATCTCGTACTCGTTGTCAATTCTGAAGTTCCTTAATATGGAGACAGACACACCCGGCTGTGATAATAATTTTTAGGCTGAAGTTTGACGATTTTTTG	MVFIRXSVALLYIITSINLSIKVSLSLAHSDDKRYCXLKPDHNTNMKSSGCRMGNNLSSEKDSESSSPESSKISAEERLKQYGYQFIKYENETRMMSIDDDKKAFEFDVHYGNRELNQMRYEEIGEIITELVYESLEKDLKLEKVTIPVNAKAKEAKGFFFKSSNALDDEKILILIHGSGVVRAGQWARSLIINHSWESGTMEPYIKQAQKEGFGIIVTNGNHNFVPGKGKIKGSETPQDHCVYVWKHFINSAKAKDIAVVAHSFGGVVVQQLVRNVPESMKRIKVVAFTDSVHHLGYNEKNDIKQWFRKTTRNWVSSAKPLDEPMTSYFXGSDCGVVSAGTYEHVWTSHYAKXSVFKFIHEKLGLTKQCEEASDSKHTPTVVDDEVEAKKSKVGSGSEEAIAGKTEDVGGTQASGDLQNTPDKDEKNNLQDESMADAGDKSLDDLNSKDESTVEASGESSNDLHNKDESTVKAGGESSNDLHCRDESIVEGGGESSNDLHSKDESTAKVSGESSNDLHKKDESTVEASGEPSNDLSVKGKTDSTIKEKASVQPESDADKTEVDSSTKKDSNSGQSENTTDRQSGEGEETEGTTERQKTYV*
XM_021037034.1	22.0531	3.94156e-11	0	0	0	0	0	0	0	259	361	1	0	0	0	0	0	0	embryonic stem cell-specific 5-hydroxymethylcytosine-binding protein-like (LOC110231954), mRNA	ATGGGCAGGGTGTATGGGGTGGAATGGGGGGAGGGACCAGTGTTGATTTCAAGTAAACATTTGCAAAAACAACTCAACAGTGAACAGCACCAGGACRATGATGGAGAAGTTGAGAGGACACTTCAGGCCATGCGATGGGGACTTATTCCATCATGGTACAAGGGAGATCCCAAAGATTTCAGTCTGAGTACAAATAATGCTCGCTTTGATTCACTCATGGACAAGGCTTCCTACAAGAACCCCATTATACAAGGAAAGAGATGTTACGCTATTGTTTTTACTATAAGGTTTTATGAATGGAAGACTTCCAAAGATGGGAAAAAGCAGCCATACTAYATCTACTTCAAAAATGAGGACCRAAAACCAGAAGAGAACGACRATTCATCTGATTGTACTAAYAAAAGACTCCTTACCATGGCAGGAGTCTTTGATTGTTGGAAACCAGTCAAAGGTGCAGGTGAAACAGCAGATGATGGTTCAATTTATTCATAYTCTATCATCACCCTTGATGCATCATCTACATTCAATTGGCTCCATCACAGAATGCCTGCTGTTCTTGATGGAGATGAAGCAGTAAGAATGTGGTTGGACTATGAACATGTCCCCCATCACAAGGCCTTAAAGCTTTTAAAGYCAGTAACAGACTGTCTAGATTGGCATCCAGTCACACCTAGAATGAATAACAGCCGTTACAAGGACCCTGATTGCACCAAGCCAATAACACTCACTGAAAAGAAACCATCCAAGGGTGGCCTCATGTCATGGTTGATAAAAAGCCCAAAGAAAGAAAATGAAAATGAAGAAAGCTCAAAAACTGATGAGTCACCAGCCAAGAGACAAAAACTAGAATAATATCATAAACATACCAATAGGATATTGTTTTATGGAAAGTTTAAGATGTTTTAAAAAAGGTTCATAAGTTGAGAAAATGTTTTGTAAACAAAAGACGTTCATGCATGCACATCCTGTCTGTTTCTTAATGCACAGAGGTTTCAGCCTCTTTTACAGTGCCAAAAAGTGAGAGAGGGGAACCCATTCCTCTCAAATACTTACTTAATGTTTAAAAGTTGACATTTAAATATCATATGATAATTATTCCATTTTTCATGAGACCTAAAACTGTTTTCAACTTAAAAGTTTATATAATATTATTAAAGAAAATTGAAAGATTACTATATAGTCAACATTCTCATTTTAAGTTTTATTTAAATTATTGTGAAAATAGTA	MGRVYGVEWGEGPVLISSKHLQKQLNSEQHQDXDGEVERTLQAMRWGLIPSWYKGDPKDFSLSTNNARFDSLMDKASYKNPIIQGKRCYAIVFTIRFYEWKTSKDGKKQPYXIYFKNEDXKPEENDXSSDCTXKRLLTMAGVFDCWKPVKGAGETADDGSIYSXSIITLDASSTFNWLHHRMPAVLDGDEAVRMWLDYEHVPHHKALKLLKXVTDCLDWHPVTPRMNNSRYKDPDCTKPITLTEKKPSKGGLMSWLIKSPKKENENEESSKTDESPAKRQKLE*
XM_021059954.1	22.0565	3.95835e-11	0	0	181.047	0	0	0	0	212.322	0	0	0	0	0	0	0	0	organic cation/carnitine transporter 4-like (LOC110253081), transcript variant X2, mRNA	ATATACTCGTTTTTTCGATTACTATCGTTAACATAGTCGCCATTTGAGCCGTTCTGAGCCACTGGATTACAATTCCATTCACTAGTAGGAGATTGTATGTAGAGTTTCATGTGCGCTCATGGGCAATTTATCTATGATTTTCTATGAGCAAACAAATGCTGAAGTGACAACAGGACGTCGAAAATAATAGGCGTACGATAGCTGCGAGGAAACAATATTTTATAGATTCAAAATGGCGCACAATACTGAAGAACTTATCAACAAAATAGGCAGCTTTGGCAGGTACCAGGTACGACTTTTCCTTGTAGCGTCATTTATGGTGTTTATTACCACCAATGTATTGATGGTGATGACATTCAGCACAGCCGAGCCTCCTTGGAGATGCACTGCTAACGCTACGTCCTGTAAACTGAACGGAACCTTTAAACCAGGTGACAAGAACTATGAATATCGATGCGATATTCCACGCAGTGACTGGGAATTTGCAGTGGACGGAAACTTTGATTCTATTGTTACCGAGTGGGATCTCGTTTGTAAAACGTCGACATACGTCAGCCATGTCAACTCATTAGCCTTCCTATTCTGGATGTTAGGAAGTATTGTTGGAAGTATTCTCAGCGACAAAGTGGGGCGAAAGAAAGTCACTTTTCCATTCTTCATGATCGTGGCGGTCAGTGGTTTAATTTCGGCAATCGCCAAACATTACTGGGTTTTTGCTGTGTTTAGAAGTCTCGTGGGAATTGGATTAGGTGGCGCAGGTACAACTGCGTTCGTTCTGGTGCTGGAATACGTGGGTGCACGGCATCGTGGTGCTGTGGGCATCGGCATATGGTTCGCCTTTGTATTTGCGATGTGTTTTTTAGCGTTAATAGCATACTTACTACCTGCATGGAGACTGCTGACCATCGTCACTAGTGCACCAGGGCTCATTGGGTTTGTCTTTTGGTGGTTCACCCCAGAATCTCTTCGATGGCTGCTCATGAAAGGCAAATCAACCGAAGCCAAAAAGACGCTTCAAAAAGCTGCTAGTGTCAATGGTAAACTGCTGGTCGATGAGGACTTTATGTTGATTCAAGAAGACAACGACGAAAGAAACATAAAACTTGGTCATATCGGAGATCTTTTTACATCTCGATTAGTGGCATATCGGACGCTTGTATCGTGGTATTGTTGGTGTGTTTGTGGCATGGTATACTATGGAATATCACTGAGTACTCCAGGAATTGGCGGCAATATGTACTTAAATTTCTTTATTTCTGCTGTATGTGAGTGTGTTGGTATGATCATTGGCATCTTTTGTCTAGACAAATTTGGAAGAAAGAAGTCTATAGCTGCTAGTCTGTGGATTGGAGGAGTTGCTATGGTTGCTGCTGCTCTGTTGAGCTACTACGACGACGGCAGTGACGGTTATTTGGCCGGTAAAATCCTCATGACGATGGTCATTGGAAAGTTCTTTATCACAATCGCGTTTGATGGCATATTTGTGCATACATCGGAACTTTTCCCAACAGTTATTAGGAATACAGCTCTTGGTACGTCGTCATCATCAGCTCGTATTGGTTCTGCTGCTTCACCTTACATCGTATACTCGCAAAGAGTTCATCCTCTAATGCCATTTGGTATCATGGCTATCAATGCTTTGATCAGCGGTATTCTTTTCCTGAGTCTACCAGAGACATTAAACAGGGTGATGCCAGACACTGTAAATCAAAACACTAGTGCGTGTACGGAAAGCCCTGACGGCGGTAAAGATGTCAATGATGACAAAATAGGGACGGATTTATAGAAAAATCGACCTAAAACATTTTGATTCATCATTGAGTTTCAGTAGCGGATCTAGTATTATGGGGGTGTAGGGATTAATGCGCCTCGTCTTTGGTTATGCGGTATTTAAAGAAGAGTATGTTAATAGCATAGTGGTTTTTATTCTCATTCTCACTTGTTGGCTTGTTAAATGGTATATTGACGATATCTTTATTATTCATCTCTTTACATTTGATTTTACATAAAAAATGAATGTCAT	MAHNTEELINKIGSFGRYQVRLFLVASFMVFITTNVLMVMTFSTAEPPWRCTANATSCKLNGTFKPGDKNYEYRCDIPRSDWEFAVDGNFDSIVTEWDLVCKTSTYVSHVNSLAFLFWMLGSIVGSILSDKVGRKKVTFPFFMIVAVSGLISAIAKHYWVFAVFRSLVGIGLGGAGTTAFVLVLEYVGARHRGAVGIGIWFAFVFAMCFLALIAYLLPAWRLLTIVTSAPGLIGFVFWWFTPESLRWLLMKGKSTEAKKTLQKAASVNGKLLVDEDFMLIQEDNDERNIKLGHIGDLFTSRLVAYRTLVSWYCWCVCGMVYYGISLSTPGIGGNMYLNFFISAVCECVGMIIGIFCLDKFGRKKSIAASLWIGGVAMVAAALLSYYDDGSDGYLAGKILMTMVIGKFFITIAFDGIFVHTSELFPTVIRNTALGTSSSSARIGSAASPYIVYSQRVHPLMPFGIMAINALISGILFLSLPETLNRVMPDTVNQNTSACTESPDGGKDVNDDKIGTDL*
XM_021045907.1	21.9529	3.95835e-11	2	0	0	0	0	0	0	182	493	0	0	0	0	0	0	0	salivary glue protein Sgs-3-like (LOC110240120), mRNA	ATGTGCTACTTTGGCGGGAAAGATTGCCGGGTGCAGTGCTGCGACACAGATCTGTGTAACTTTCAAGTTGGGTTTGCATCAACACTGGCTCCAACCACTTCTCAACAACCTACGACTACACAACAACCCACGACCACACAACAACCAACTACAACACAAAAACCTACGACTACACAACAACCAACTACAACACAACAACCTACCACTACACAACAACCCACCACTACACAACAACCTACCACTACGCAACAACGAACTACAACACAACAACCTACCACTACACAACCAACTACAACAGAGCAACCCACCACTACACAAAAACCTGCCACTACACAACAACCAACTACAACGCGAGCACCTACGACTACACAACAACCCACCACCACACAACAACCCACCACTACACAACAGCCAACTACAACAGAACAACCTAACAATACACAACAGCCAACGAAGGTACAACAATCTAGTACGGCAAAATCATCAGCTACGCCACAAACAACAACAAGAATTATCACTGAAACAAGGCCTCCTGCCACAACCGAGGACCTGAAGACTGAAAAACGTACAACTCTCCCAACTGAGCTSAAATCAACACAAGTCAACCCTTCCCAAGATGCTTTGGGTGGTTCTGATGATGATTTTTGTGACTGGGTTGATTCATCTAGTACGACATTGACAATGAGTCTGTTGTTTTTGTTCATATCGTTTCTGGTATGTTTGGAAGTTTAACTATGTATACACTGCTTGCGTTTACGTAACTTAATCACGTGGAACGTACGTGAGTGTTAACGAGACGTTTAGAATACAATGGCTTTTACA	MCYFGGKDCRVQCCDTDLCNFQVGFASTLAPTTSQQPTTTQQPTTTQQPTTTQKPTTTQQPTTTQQPTTTQQPTTTQQPTTTQQRTTTQQPTTTQPTTTEQPTTTQKPATTQQPTTTRAPTTTQQPTTTQQPTTTQQPTTTEQPNNTQQPTKVQQSSTAKSSATPQTTTRIITETRPPATTEDLKTEKRTTLPTEXKSTQVNPSQDALGGSDDDFCDWVDSSSTTLTMSLLFLFISFLVCLEV*
XM_021038783.1	21.9964	4.01298e-11	3	0	0	0	0	0	1685.71	240.864	0	0	0	0	0	0	0	0	uncharacterized protein KIAA1841-like (LOC110233491), partial mRNA	CAAACTTCTCTTACTTTAATTGTCAATAYTCTTTGTTTATCCATCCTTATTTTCACCTTAAATCAACAAAATGATGTCTTGAAATATTCCTGAGAAATGGCAGCAGTAGATTTGATTTTGAAAACGCTAATGTGCTCAAAAGAGTTCTGTGAAGCAGACGATAAAAATTGGGATGCGGTAGCGAAGCTCATTCCGGGATCAACAGCTCAGCAGTGCTGCAAGCGATGGAAAGAGCTTCAAGCTCATCTACCACTTCAGTACAAAATGTGTGGTTTTCCAAGCCAATCAAGTGGCATTCAGCAAGTTATTTCCAAGTTACTCAAATATGACTTGATAAATGACAGCAAATCAAAAACAAAGAAAAAGTGTAATAGTACAAAACAAGCTTACAACTCTATGACAAAGCAATCTGTTGAACAAGAAGACAACGATGGATCAGAAAAGCATAGCTTAATGAAAGGTCAAGGCATCTCAAGTCCAGACCAGCAGAAAACACATTCAAAGCAGTTCTTTCCTCAAAAGACTCAGTCATCTGGAAGAGAATCTGTTATGTCACAAGGTCCAAATATGGTGATCCATGTCTGTGATGAAAGCAAAAACTTAAAACAAGACTTCAACTGCCCAAGAGACCTACTTATTAGAGAGATGCGCTACTTTGCAGAGTATTTATCAGTAGAGGCACAGAGATGGGAAGAAGTTGACATTTCTGTTCATTGTGATATCCAAATATTTGACTGGCTGATGAGATATGTTAAAAAGGGTATTGGAGAAAAAGGCAAAGAGAAGACACAGCCTCAATTAGAGCCAAACAATGTCATCTCAATACTGATTTCCTCTGATTTTCTTAAAATGGACAGTTTGGTCACTGAATGTGTTGAATATTGCCATAAAAGTATGTCAGCCATTGTGGCAACTCCTTGTAATATGAACTGCATCAATGACAAACTTGTCACCAG	MAAVDLILKTLMCSKEFCEADDKNWDAVAKLIPGSTAQQCCKRWKELQAHLPLQYKMCGFPSQSSGIQQVISKLLKYDLINDSKSKTKKKCNSTKQAYNSMTKQSVEQEDNDGSEKHSLMKGQGISSPDQQKTHSKQFFPQKTQSSGRESVMSQGPNMVIHVCDESKNLKQDFNCPRDLLIREMRYFAEYLSVEAQRWEEVDISVHCDIQIFDWLMRYVKKGIGEKGKEKTQPQLEPNNVISILISSDFLKMDSLVTECVEYCHKSMSAIVATPCNMNCINDKLVT
XM_021058616.1	22.0441	4.06111e-11	0	0	0	0	724.333	2.05361	0	182.782	0	447	0	0	0	0	0	0	class E vacuolar protein-sorting machinery protein HSE1-like (LOC110251865), mRNA	CCAAGATGGCGTCGCTGTTTGCAGCAAATCCTTTTACAACTTCAGTTGGGCAAAGAATAGAAAAAGCGACTGACGGTGCCCTTGCTTCAGAAGACTGGGCATTGAATCTAGAAATATGTGATATAATAAATGAAACAGACGAAGGGCCGAAAGATGCTGCTAAAGCTATCAGAAAACGCCTCACAAATAATAAAAACTTCAAAAGTGTTCTTCTAACGTTGACGGTACTTGAATCATGTGTGAAAAACTGTGGGCATCGTTTCCATGTCTTGATTGCTAAGAAAGATTTCCTTGATGAAATAGTCAAAATACTTAACCCCAAGAATTGTAACTTTGGCTTTGCATCACATCTTTTTACGAGTGACCTTAAATCTTCACAAGGACAAACTGCAGCCCCCAGAGGGGTACTCCACAGGATTTCCCAAACACTAACACAAGAACACAACAGTTTGACAGGCAGTTATGATTACACATTGACTACTTTCTCTCAAGATTTCCAGAGTAAACTTGATCATCTTTTGAAGACACTGGTACAAGCTGAACCAACATTYATACGCTGCATTAAGGCTAATAACGTTGCAAAACCAGAAGTATTTGATCGCCATGCTGTCAGTAAACAGTTGAAAGCACTACAAGTATTTGAAACKGTGCAGCTTTTACAGTCTGAAGTGGCACACCATTCTCGGTTCGAGGCGTTTTTCAATAGATACAGCCATCTATCGAATCGTCCTCTTGGTGGTGTTGAGGAGACTGGACCTGATGACTGCGCAGCCATCCTTGAAAGCTTACCAGAATCATCCCGTCATTCCTGGGTGGTAGGAAACAAATACGTCTTCTTTAGTGACATCGTTCAGCAAGAACTCGACAGTTGCGTTTCAAAAGGACAACTATCAGCTGTARTCATCTTACAATCGGCCGTACGTGGATGGCTGTGTAGAAAACAATGGAAAAACTTAAAACGATCGCTTGAAATGCAGAGAAAGGCAAGACAGCAAACAAGATCCAACCAAAAGCATGGAACTACTAGACACGTCACGTCGTCACGTCACGATGTGAGTGTGGACGCAAAGACTGCAGAGCAAATGTGCTGCTTGTATGGCCTTGATATGGAAACACCTCCCCCATTACCCAAGAGCAGGCCCTATACAGTGATGGGTAACATGAAGATGGGTTTTCCTCAAGCACGAGTCATGAAACAAGACCTTAAAGATGGCGAAGGACAAGTTTTGTTACGTAAAGGAGAACAAGTCAAGGTTGTCGGTGCTGCACGTAAAAGAGGATATCTTCTGGTGGAGCATCGAGGTGGTACCAATATACAAGTACCATTCCAGATCACTGAACTAAAGGTGTCTCCTCACTCTTCCCCTCGGTAACCATGGATACAGCTCTCTCTCTCTCCAAGGTATCCACGAACCAGATCTTTGCATTTATTACATCCAAGTAGTTCATGGAAAAGATTCGACGCTCGTCGAGGTTATGTTGCATATTGATCGTTCGATACTGTCATTGCATCATGGGATGGACGTGTGTGTAATATTATGGGATGTTTTCTTGTATTGTGAATCAAATCAACATCATCGATCTTTGTTGGTTTTACTTTTGCTTCCATAACGGAAAAATATACTTATGTTTCACTTGTAACATGACTGTACAGACTGATTACAGAGAATGATGTACTATACAAAAAATGAACAATTYAAGAGTTTTACTTTTATTAAACTTTGCTATTTTATTCTTGGAAAGTGATTGTATATAGCACCTATCAATGGGTGATACTTGAACAAAACTGGGTATTTTAATACCACTAAAT	KMASLFAANPFTTSVGQRIEKATDGALASEDWALNLEICDIINETDEGPKDAAKAIRKRLTNNKNFKSVLLTLTVLESCVKNCGHRFHVLIAKKDFLDEIVKILNPKNCNFGFASHLFTSDLKSSQGQTAAPRGVLHRISQTLTQEHNSLTGSYDYTLTTFSQDFQSKLDHLLKTLVQAEPTXIRCIKANNVAKPEVFDRHAVSKQLKALQVFEXVQLLQSEVAHHSRFEAFFNRYSHLSNRPLGGVEETGPDDCAAILESLPESSRHSWVVGNKYVFFSDIVQQELDSCVSKGQLSAVXILQSAVRGWLCRKQWKNLKRSLEMQRKARQQTRSNQKHGTTRHVTSSRHDVSVDAKTAEQMCCLYGLDMETPPPLPKSRPYTVMGNMKMGFPQARVMKQDLKDGEGQVLLRKGEQVKVVGAARKRGYLLVEHRGGTNIQVPFQITELKVSPHSSPR*
XM_021057930.1	22.0432	4.06582e-11	492.278	0	0	0	0	0	111	0	0	0	0	0	0	0	0	0	gamma-aminobutyric acid receptor subunit beta-like (LOC110251244), transcript variant X2, mRNA	TAAGTTTGCTCAGACCTCAAGAATCACTAGTGCGTTTGATAAAACCGATATAATTCAAGGTAATTCAMATTTTTGTCAGCATTGTCGATGACTTTAATCATTTCTGGTTTTGCGCGGCTCGGCTATTTAAAGAGTTTTAAGATTATTGCACAGAAAATAAATCTTCCCACTAGTCGCACGGTTTTCATAATATGTAGGTGTTGAGATAATGTACGATGTTGACTTTGAGACAGTCTGTTTCATATAAGAATATAACTAGCTTTAAGTTGTCATAACGGCACCAGCGTTCATCCAGCTGTCAACGCAGGAGTGAGGTTTCATCTAGCATAGTCTTGTAGCATGGCGATTGTAGAGGGACAATAGCATAGTAGGAACACATAATTTGAGAATTAACTATACAGAAAAAATGATATATTTCGAGTTATTACTATTTGAAAACTATGAAAAAATGATATTTTCTGAGCTACTAAACTCTACATGTATATATTCAAAGATTTCAGTTTATAAACTTTGGTCTTAACGTTAGTGAATTCGTAAACAAAATGTCTGGTCAAGATAATGATTTTCATGAGTTTTGCCTTGTTAGCTCGTTCGGATCCATGTAGCGCACGTCAATGTAGCTCACTTATGTATCGCTGATTCTAGAAGAAGGTTAGGTGAAGTAACAATCATTAAGGGAATTCTTAAGGGGATTTGCTTATAAAGACCAAGACATTTGTGCAATATATTTTTGACGAATCAGAAAACCCCTGAGAGGACTGCATTTCTCATTATGCTTTAATTTACCAAAAGAAAAAGAAAAAAAAGGGAAAAAAAATGACGTCGCTGCACATTGGTTACGTTGCGCAAAGCATTTTGGGCCGACGATTTTCCTCCTTTGAACAAATTCTTATTGCCCAGCTACAGCCTTTGTTTTCCAAATGATATATGTGGTACACCATTGGCAATTATTCTATTTGTTTCACATGCATATTGACCGATTCACAGCAGCGTCCATATTGCTTCAGTATCGAGTGCCATCTTGAAAGGTAACCAAGCCTTTACATCAAAGCCTGCAGTAATACTGAAATTGAGCCTGCAGTAATACTGAAATTGCTTTTATTCACATCGAAGAAAATTATTGACATTTATCTATTACTGTGACTTTAACCGCTGTCTCGTTACAATGCAAAAGATCGCGGTAACTTTTCAATATGGCGCTGGGAACTGCACGATTGATTGGACTACTCCACTTACTTCATAACAATGCAAAATACATACTGTGGGTATGGCTAGGCGCTGACCACCTTTTACTCACTTCAGAAAACAAAGCACGCTACTTTACCTACTGCCCTTTTAACCGCGAGCAGTCGTGTTGATTTTATCCAGAATAATCTTTTAAGTAAGTGATAGCTGTAATAAACACCTAGCTTTGCAGCCATAAGTGTAGAAATGAAAAGTGAMCTTAAAAACGAGTCGAAACGACAATATGAAACTACAAGAGAACGCTGGAGTTGAAAGGTCTTTGTTTGCRTGAGGTAAAAGTCGACGTATAGCTGGTCCAAGATTACTCCAAAGATGTGGAACGATTACATGGTGTCAACYGCGTTTGTCTTCATTGCAAGTTTTCTGTGGCAGACATCAGAAGGAGCGTCAACTACAAAGATGGGACTGTCTGAGGGAAATATGTCTGCATTATTAAATAGTTTACTTGTTAATTACGACAACAGGCTACGACCCAACTTTGGAGGAAAACATGTCGTTGTTACTGTTGGTTTTTGGATTTTATCAATCGATGAAATAAATGTTATGGATATGGATTACAGAATGGATTTTTTCCTTCGTCAATTATGGCATGATCCTCGATTAAAGCACTCTTTCAATGGGACCTTAGCTTTAGGAAACTACATGATGGATAAGATTTGGGTCCCTGATACGTATTTTGAGAATTCAAAGAGCTCAAGCTTTCATAAAGTCACGACGGTGAACAAAATGTTGACTATAACATCAAATGGGGATGTTCATTATAATTCAAGGATAACGGCCACAGCCAGCTGTCCTATGGATTTACGAATGTTCCCTATCGATATCCAAGAATGTGGACTAAACATAGAAAGTTATGGTTACAATGCCGATGAAATGGTGTATAAATGGGAGGATAGAATTGACAATGGTATTGCTGTGAACAAGAAAACACGTGATATGCCGCAATACAACTTGACAAAAATAACAGCAAAACGCATCTTTACGATGTATTTTTCAGGCAACTGGTCTCGTCTGTCTGCACATTTCCAGTTCCAACGTCGATCTGGATATTTCTTTATTCATATTTATGGACCATGTGCTTTAATCGTAATTATATCGTGGATATCGTTCTGTATTCCACCCGAATCGACGGCAGCGAGAATAGCACTGGGAATTACATCAGTACTGACAATAACAACAATTTTAAACATGTTAAATAACTCAATGCCTAAGGTTGCTTATGTTAAAGCCATCGACTGGTATCTTATCGGATGTTTTCTGTTTGTATTTGGAGTGTTATTTGAATACACACTAGTGCTGTACATAGACAACGTACACAATAGAAGACATAGACGACGAATGAAAAAACGTAAGAAGATTGACGACACAGATGAACTTGATGAATACAGACCACTTACAGAAGACTTTCAAACTCCGTCGACAAGAAACAGAAGTCACCAAAATGGCCACTGCCATCAAAATGGAGGATTACCGAATGGATTTCAATCATCAAACCAGTACAGCACAGTTTATGTGAAACCAAGACAAAGAAAGGACACAGAGTTCGAGAAAAAACCCAACAAACCAAAAAGAAGTTTTCTATGTCGAATAACTTGTCGAGATTTAATCAATAGCGAGTGTTTAGATAGTTATTCTAGAGTTCTTTTTCCATTATCGTTTGCCGTTTTCAATGCTGTATATTGGCTTGTGTTTATGCAGTTCATAGTTGTTGAGGTATAGAATATATTTATAGTATAACTTATTTCTTATGGGTCTCCTTTCGCAGCCGTTATGAGACTCTTTCCCAAGTCCAACCTTAGACCTAGTAACGAGCCTCATAGCGTCTGCGAGAAAAGACTAGTGTTGCATAGGTCGATATATGAATTCCATTAAAAAATACATATAATTGTCAAGAGTAGTTTTCTTAAAATGTTTATTTTTGTCTTCTTGATCTATGACTGTAAATAAATTGCACGAATATTGTTTCACACTACTGTTGGGCGATCTAAAATTGCCCTTATTTGTTGGCGAATAAGGTGTGTTCCCAAATCCCTGGAACCCAGCTAGTTTATAACACWCTCTCTCTCTCTCGTTTTTAAAACTATAATATTATTTTTATTTTATGCCCGCAAGATATTATATTTCAGTATTCGTCGTAATTGGAGTTGAGATATCTCACACGACGACATTGCTCATTTCATCTCAGTACGCCGGCTAGCTTTGCTATTCTAATTTCTCCGGCAGTGCTGGTTCAGTTTTGATAAACAAATCGGGTATAATACAGATGTTTGCTAGTAATCATTTCCACGTACAAATAAGAATACCTGAAGTTACTTTGGACAAAGATAAATAAGAAGTTTTGCTGACTTTGAGAGAACAAGGAATATCTACATAAAATAAACAAGAATTGAAAGTCTGTTTCTTTCCCCAAAGCTTATTTTCACACCATCTACATTTGAACTAAAAAACTATTAATTCCATAAATTAATGTTGGTCTAA	MWNDYMVSXAFVFIASFLWQTSEGASTTKMGLSEGNMSALLNSLLVNYDNRLRPNFGGKHVVVTVGFWILSIDEINVMDMDYRMDFFLRQLWHDPRLKHSFNGTLALGNYMMDKIWVPDTYFENSKSSSFHKVTTVNKMLTITSNGDVHYNSRITATASCPMDLRMFPIDIQECGLNIESYGYNADEMVYKWEDRIDNGIAVNKKTRDMPQYNLTKITAKRIFTMYFSGNWSRLSAHFQFQRRSGYFFIHIYGPCALIVIISWISFCIPPESTAARIALGITSVLTITTILNMLNNSMPKVAYVKAIDWYLIGCFLFVFGVLFEYTLVLYIDNVHNRRHRRRMKKRKKIDDTDELDEYRPLTEDFQTPSTRNRSHQNGHCHQNGGLPNGFQSSNQYSTVYVKPRQRKDTEFEKKPNKPKRSFLCRITCRDLINSECLDSYSRVLFPLSFAVFNAVYWLVFMQFIVVEV*
XM_021037451.1	22.0391	4.09888e-11	0	0	0	0	0	0	0	236	382	0	0	0	0	0	0	0	testis-expressed protein 43-like (LOC110232281), mRNA	GATACCGAAGCATAGCAAAAGTTTTGCTTGGTAACAAAGACAAGTGACTTTATCKYGGGTTCCTTGRAATTAATTCACGGCAAAACTATGGAAAAAGGGACTACACAAAGTATTCCAGTTTGGTCTCGATACCATCCAGTGGTACCCCAACGATATGTACCACAATGGACGCAAGACATGGTCAACAGAAATTTGATACTTGAGAATACAAAGCTTACAGACTATCCAAATGGACCTCATGATACAAGTGTTTACTTATGCCGACGTGAGAGACTAAGCAATGTAGAGCCATCATACATGGTGAACAGCAAATCTATCAAGGTTCCAAGAGAACGACTTCTTAGACCATGGTTCCATTCACCATTATCAAAATTCCAAAGTAGTCTGATGTTCAGAAAAGCATAGTGATTCTTTGATCTAATGTTCAACTATGTGTTCTAATTGTGAATCTAAGACCCAATGCATGTTGTGGTGGTCAGCGATCTCAGTGTTATGTGATGGAAAAGTCTGAATGTGATGCAGGCCATCTGGGAGAGTACACACACTTATTTCAATGTAGACAATAGGTGCTTGATTATATTCAATCAAAATGTCAAAATAAACTGGAATTTGTCTCCTAAGCACTTAAATTAATTGACAATGTGAAGTTTTAGCTGAATTGGTTGCCTATCAATAAAAACAGCTGCCAGTAAAGATTGAATAGGTGATTTGCACTACGACATCTTATAACTACCAGATTGCGTTGCCATCTTTAAATGTTACGTAAATTAAATTTAATTGTTTAAATGATCTCAAAATCAGAATAACGCATAAATAARCTGAGATTTCTAGCAAAATCATGCCTTCATGCATATAACAAATATTTGTAAAATATCTAGGAAATTTGCTCTTGCATCCTGTGTGCACTAGTAATCCCAACAAGCTTGATTATGTCATAAGGATTGTCATTAATTAATAATCTGCGTGCTTCATAGTCAATCAGTGCTRATATGACAGTCTGTAGTCGGCGCCCAGATAAGATACAAATATATTACTCTTCTTATTCCTTGCAATGTGTGACATATCGGTGTGTTTTTCTTTGTAAAAAATAAAATTTGCGGTTGTATCC	MEKGTTQSIPVWSRYHPVVPQRYVPQWTQDMVNRNLILENTKLTDYPNGPHDTSVYLCRRERLSNVEPSYMVNSKSIKVPRERLLRPWFHSPLSKFQSSLMFRKA*
XM_021055143.1	22.0343	4.13946e-11	0	0	246.965	0	0	0	0	64.3662	0	0	0	0	0	0	0	0	serine/threonine-protein kinase Nek11-like (LOC110248598), transcript variant X2, mRNA	CTCGAAGACGGTGACATGCTGTACGAAAATGCCTTTACCAAAGTCTATTCCAAARGGGAGGAATCCCTCCAAAGATTATGATCGTGTGTATGTTAATAGGTATCATGTTATCAAAAAACTCGGGAGTGGGAATTTTGGAACAGTTTTTCTTGTTAAAGACACCGAATCAAACGGAGAGAGGAAATGCCTAAAGGAGATATATGTTGGAGAACTGCAGCCAGATGAAACTGTTGATGCTATGAGAGAAGCCAAATTATTGTCCAATCTCAATCATCCCAATATTGTCAAATACCTGGACAGCTTCCTGGAWCAAGAGTGTTTCTGCATTGTAACTGAATATTGTGAGGGTGGTGACCTAAGTGAGAAGATCGCAGCCTGGCAGAAGGCTGGTAAAACATTTGATGAATCTCTTATTTTAGCATGGTTTATACAAATTGTCTTGGCAGTTCATAGCATGCATCAAAAAAGAGTTCTTCATCGTGATCTTAAAACAAGAAATATTTTTCTCAAGAACAATGTCATCAAATTAGGTGATTTTGGAATATCAAGAATYCTAATGGGGACATCTGATATGGCTACCACATTTACTGGTACTCCATACTACATGAGTCCTGAAGTACTAAAACATGAAGCKTATAATCACAAGTCAGACATATGGTCATTAGGAGCTATTTTGTATGAATTGTGTAACTTAAAGCATCCTTTCCAGGGCCAGAGTTTGATGGGAATAATGTACAAAATTGTAGAAGGAGATCCTCCTGAACTTTCTAACAAATACAGCCAAGAATTACATCATTTATATAAAAGATTACTATCAAAAGATCCAAGTAAACGTCCAAGCGGATCTGAAATTCTCAGAAATGAATATATATCAAGTAATATGAAAAAAATGAGCCTGCAAATGCAAGAGAAACTTAATTTAAGTGTGAATCCCTCAGCATCTCATCGAAATAAAAGCAATATTGAAAGACCTGCGACAAGAACAGGCAGAAGATATGACGATAACCTGCCATTACGAGAAGAACAGGAAAGACCTCTAACACCTTCGGACAGATTGAGACTAAGGAAAATGAAACGCGCTGATGAAGAGGCTGAAAAAATAAAGGAGTATATGGCTAAACAAGGAAATGAAGCCCAGGAACAGTGCGTCTCCYATAGGAAAAAGCAGAATCAAGTATCCTTGCCATGGGTTGATGCAAATCCTGATGTCTTCAGTGACCCTTCCTTTACAGTAACGCGGTCTTTTGACCTGTCAACAGCGAGTGAAACTGTTGTAGAAAGAACATTAAATGATGATGCATTTGATTTAACTACAGTGTCTGGTATACCAGAGGATGCGAATTTGGCAGAAACTTACTATTCACAGTTTGAATATGAATTTGATAGCGATGACGAACGCAGTGATTGTGATGATGAAGGGACATTAAATAGTGATGACGATTACGGGGCTCTTGTTGGTCAATTAGAGAGGGCTTTAGATTCTACACAAAGTGACCTTGAATGCTCTTTGTCAGATGAAGTTTCTGAACAAGCAGTGACTCAAAGAATATCAAAGTTGACTGGTGATTGCATCAAGCTTCTAGGAAAAGAACCTTTCCAGAAAGTTTACAATTATCTAAAAGAAGCTCGGTTTGGTGGTGTGTTTCATAATGARGAGTCTATCATGGTTGGCTTGGGCAAAATAGTCAAAAATCCACGAGATTGCTTTCTTGTCGACCAGTTGATTTTCATGGAAATAAACGCAGAGAAGCATTCATAAAAAGTGAGTGTACTCTGATTGCGTCGCTTTGGAGACGAAATAAGATCATTAC	SKTVTCCTKMPLPKSIPXGRNPSKDYDRVYVNRYHVIKKLGSGNFGTVFLVKDTESNGERKCLKEIYVGELQPDETVDAMREAKLLSNLNHPNIVKYLDSFLXQECFCIVTEYCEGGDLSEKIAAWQKAGKTFDESLILAWFIQIVLAVHSMHQKRVLHRDLKTRNIFLKNNVIKLGDFGISRXLMGTSDMATTFTGTPYYMSPEVLKHEXYNHKSDIWSLGAILYELCNLKHPFQGQSLMGIMYKIVEGDPPELSNKYSQELHHLYKRLLSKDPSKRPSGSEILRNEYISSNMKKMSLQMQEKLNLSVNPSASHRNKSNIERPATRTGRRYDDNLPLREEQERPLTPSDRLRLRKMKRADEEAEKIKEYMAKQGNEAQEQCVSXRKKQNQVSLPWVDANPDVFSDPSFTVTRSFDLSTASETVVERTLNDDAFDLTTVSGIPEDANLAETYYSQFEYEFDSDDERSDCDDEGTLNSDDDYGALVGQLERALDSTQSDLECSLSDEVSEQAVTQRISKLTGDCIKLLGKEPFQKVYNYLKEARFGGVFHNXESIMVGLGKIVKNPRDCFLVDQLIFMEINAEKHS*
XM_021043995.1	21.9505	4.16465e-11	0	0	107	0	0	3	3	383	0	0	0	0	0	0	2166	0	bone morphogenetic protein receptor type-2-like (LOC110238334), mRNA	GAAAATAATGCTTGTTGTAAACGACAGTTCATCACGAAAAATCACTATTTAGCCTCATTTATTCTGTGGAAAAAGCTTCCAGAAAGGACATTTTTCCGTTCTGACATTATTACTATGTTGATAGTATGAAGGCGCTATGAGAGTTCAACAGAGGTTCTTCGCTGCGTGTCTGTGCTGTCTTCTTCGATTTGTCGTTGTATATTCCAACAATGAAGAAGAAACACAGAGTCAAGTCCAGCACTGCCAACAGTACTCTGATGCCGACCCATCAATCAATGGTACAAAAGTCTGTGAAAAAGGCGAAAACTCATGTTTTGCGCTKTGGTCAACAAGAAARCTACAAGACAACACCACCATAGGCATTGTGATAAGAAAAGGATGTTTTAGAATCTCTTTTGACAGGCCTGAAATAGAACATCCATGTGGAGCTGATTGCATACAAAGACCTGATTTTGATGCTATGAAAAAACAGAAAAATGTATCAGGGTTTTGTTGTTGTAATCGAGACAACTGTAATAAAAACTTCACTATGGTTGAATATGAAATTACAACAGAGAGTCCCTCTAATGTAACAGGCTATGCGAAAGCTGAAGGAAATAGAATTGCAATCATACTAAGCTGCATTGTTGGAGCAGTAACCATATTGTCAATAATGGTATTTGGATACATAGTCATACGCAGAAAGGCATCTAATAATCTGCGTGCTTATGGCAAGGCTGACATGGAAGAAAAAGAACCACAAAAATGTACTGTAGATTTAAGTCAGTTGATACTTTTAAAACGGATTGGACAAGGAAGRTATGGGACTGTTTGGAAGGCCAGTCTACATGAAAAAATTGTTGCAGTCAAAGTTTTTTCTCCAGAAAATAGACTGTTCTGGCAAGCAGAGCTTGATTTCTACAGAAGTTTGGATTTGAAAAGTAGTCTGTACATTCTGAAGTTTATTGATGCATGTGAACAGCCAACTGATAACTTCCCCAACTTCCTTCTTCTGACTGAGTACCACTCTCAAGGATCACTGCGTGATTACTTACATCGTACTGTGATCAGTTGGAAAGAAATGTGTTCATTAGGGTATACCATGGCATCTGGTCTGGCCTTCATTCATCAGGAACAAGGATCAAGGCCAGCGTTTGCACATCGTGATTTCAATAGCAAGAACATTTTAGTGAAAATGGATGGTACGTGTGCTTTRGCAGATTTTGGTTTTGCAATGAAGGTACCAGAYGCAACCAAACCTGCAGAYGATGGAACTCTTATTACCGAAGTTGGAACTATGAGGTACATGGCYCCTGAGGTTCTTGATGGTGCAGTAAATCTTCAGGACATMAAGGGTGCATTAAARCAAATTGACATCTATGCTATGGCATTAGTCCTGTGGGAGGTTGCAATGCGCTGTGAGGACATATTTGGAAAAGGCAAAGTACCAGAATATAAATTGCCATTTGAGGCTGAATTAGGATCCATGATAACATCAGAAGCCATGCATACATTTGTTGTATTCAAAAAAGCAAGACCAGGATTTCCAGATGCCTGGAAAAATAACCACCCTGGTATAAGAGCACTCAAAGAGACTATCGAAGATTGTTGGGATCAGGATGCTGATGCCAGGCTTCTAGCCCTCTGTGTTGAGGACAGAATAGCAGACCTTTGCAATAATTGTCCAGGCTCGTGCCCTGACAACCTCTCAGTGGGTAATGTCCAGGATTTCCAGCACAATTTCATGGTAGATACACCTGAAACCCAACTTATAGATAAAAACACCATGATTGTCACCATCGACAAGGACAAAGATCATGATGCAACTGTTGTGTAGGTTGATAATTKGTTAATGTAAAAAGTGTTGCATGTACACTACACAGTGGTGGTACAATGCAAGTGATGCTAATAATATGCACTTTTGTCGATAAGACWCCTTATCGGTTATCAAGGCAAACTTTTATGTAATATATTAAATATGAGCTGGAGACCTTTATGGGCATTTAAAACTGAAGAAAATCGAAAWTAAAT	MRVQQRFFAACLCCLLRFVVVYSNNEEETQSQVQHCQQYSDADPSINGTKVCEKGENSCFAXWSTRXLQDNTTIGIVIRKGCFRISFDRPEIEHPCGADCIQRPDFDAMKKQKNVSGFCCCNRDNCNKNFTMVEYEITTESPSNVTGYAKAEGNRIAIILSCIVGAVTILSIMVFGYIVIRRKASNNLRAYGKADMEEKEPQKCTVDLSQLILLKRIGQGXYGTVWKASLHEKIVAVKVFSPENRLFWQAELDFYRSLDLKSSLYILKFIDACEQPTDNFPNFLLLTEYHSQGSLRDYLHRTVISWKEMCSLGYTMASGLAFIHQEQGSRPAFAHRDFNSKNILVKMDGTCAXADFGFAMKVPXATKPAXDGTLITEVGTMRYMXPEVLDGAVNLQDXKGALXQIDIYAMALVLWEVAMRCEDIFGKGKVPEYKLPFEAELGSMITSEAMHTFVVFKKARPGFPDAWKNNHPGIRALKETIEDCWDQDADARLLALCVEDRIADLCNNCPGSCPDNLSVGNVQDFQHNFMVDTPETQLIDKNTMIVTIDKDKDHDATVV*
XM_021059547.1	22.0277	4.19368e-11	0	26.5221	0	0	0	0	604.487	0	0	274.054	0	0	0	0	0	7.18581	uncharacterized LOC110252714 (LOC110252714), transcript variant X1, mRNA	ATTTAGGTATAGTACCATCGGAAATCCTTGCACGTGGCCCAAAAGCACATCTTGCCTATCAAACAGCATTGAAAAGTGGGAAAGTCAAAAATTGTCGTGTGCCTATTATTGTGGTTGGCCAATCTGGATCTGGAAAGACAAGTTTACTCAGATCACTTTATAGAGAAAAATTCAATCCCTCGGAAGATAGCACCGTTGGCGCAAAGCTTCAGCGATCGTTATGTAGGGCGGAAGAAGGCGAGTGGGAGAAAACCGAAACTGACGAAAACACAGTTTACAATCGATGTGCTGCAAGAGCAATGGCGCCACAATTACTGACGACAGATTCCATGGAATCCGATAATGACGACAGCCATGATAATGAAAATTCCCTAGCAGAAGAGACAGTTGAAAACGACGACACAAAAGCATTTCCAGTAGAGAAGAAAGTTTTGCACTTCGATGAAGATTCTGAAGTGGCACAGGAAGAAACAACACAAGAAGACTTTCACAAAGATGTCCTCGAGCCTAAGCAGCTTCCTGAGCAAGTTGCAATATGCGCCGAGAATATTTTAGAAAACCCTGAATCTGCAAAGCAAATGGAAAATGATCTATTTTTACACACCATGGACTTTGCAGGACAACCAGTCTACAGTGTCACGCACCCGGTGTTCCTTCCCCCGAAGGGGATCTTTCTTCTTGTCCATAACTTGGAAAACGATCTGCATGCTCAAGCGACTCCTATGGTAAAATGTGGAGCAGTAGAATTAACAGTCGACGATCATTGTCCTATGACCAATATGGATCATTTGGAATTCTGGTTATCTTTGGTTGCAGCTAATTCAACCCTCGAAGGTGGTTCTCCAGTCTTTGTGGTCTCTACTCATGCCGACAAATTTTCCACCCCGAATGCAGAAACGATTGCAAGGAAAATTCTCCTTTACCTAAAGAGAGACGACTTTTCACCGGGAAATCACGTTGTCCGTGGCATACACATCGTGGATAACACAATATCGGGAAGCAAAGGACCAAACGACCCTGGTGTACAAAATCTCAAAGTAGCAATATCTAACAAAGCGAGAAGCCTTCCTCAATTCGATGAAGATATCCCCATTCGTTGGTTGCTTTTTGAAAAAAGCCTCATGAATGTTGTTAAAGAAGAACAGAAGAAATACATCTCACGTGAAGACGCCAAATCCATTGCCTTACAATGTGAAGTAGAAGTTGAATCGGATGAGTTCCGCACTCTTTTGGAATATCTACATGACTTGAAAGTGATCATCTACTTCCCCGAAACCAATATGATCATCATCGATACACAATGGCTGCTTGACATGTTTGCCAAGGTGATAACTGTTCTACCAATTGAATGCCATGAAGGGTACGAACACGAATGGGAGAAACTAGAAGACCAGGGAATAGTTGATGAGACGTTTCTGAAGTACCTCTGGAAGGACGACAGCACTCCAGTGCAATCGTTAATTACCATAATGGAAAAGTTCTCCCTCATCTGCAAGCAACAGGATGGATCATATCTGGTTCCTGCTATGTTGTTGAACGCTCCAGAGTGCCATGAATTGATGAATACAGATGAAATGGCTTCGTCATTGGTAATTCGATTCAAAAGTTCGCACCTTCCGTTCGGCGTTTTTCCAAGACTTTTTGCTGCTGTTCATAAGTTGTGTAGCTCAAGATGGCCTGATTCTACCGCACCTAGTCTCTCCAGGAACTTTGCGAGATTTTACATTGCTAATGACGCATTCAGCTTGGTCCTCATTTCCGATGTCCAAACCATTACTGTAGCCCTGGTCAATGAAGAAACTCCTGGTAGTCAAGACGATTATCTATGTTCCTTTCTATTGAAGTTTCTGAGGAAAACTCTACCAGAAATGATGGAATCATTCCCTTGGATGAAAAGCTTGGAGTTTGAGTTTGGTATCCATTGTCCAATTTGTGAAGACGCTGTACCTTGTACAAAACACAACAAGATGGCCTGTTCTAGAGACTCCTGTGCTCACTTCATACCAGAGAAGGAACTGTTGAAAAAAACTAAGCCACGTTGCCACAAGAACCCTACAAAGCGTAACGTAATTCCACCTTCAAGTTTCTCCCTCTGGTTTCGCTGCAACAACTCAGCTGAAGTCAAGGAATCACAAGAACAAATTCAAGAGATCTGCTCGTGTTCATGTTCTACAGAAGATGACCAGGAAGTGTGCCAGGAAGTCATTGCTGCTTTCAATCAAATCTCCCTGAAGACTATTTCACAGGACGAGGTGACTAGAACAGCTAAGAGAATCGCAGATACATTCAACCTAGACAAAAACGATACAGCCACTCCACCCAAAGATATCACACAGAAGTGCAGGGCTAGCTGTAAATGGTTGATTGCTCAAGGAGGGGAGGTTTTTGTAGAAGCTTTACGAAATGAGCTTCCTAGTGGAATGACAGGTCCTTTGAGAGTTGGATATGATGTCAAAGTATGCGACATGGATTCTATGACAAAAACACAGTTCTCACAAGCATTAACAGCCAAAGAAATGGAGTGGAAGGCTTTCGCTAAGGAGAAAGTAGGATTATCTTCTGACGAGATTGAATTTTTGGACAAAAGAAAATCAAACCCTGTTCTAGAAATACTGAATGAGCATTGCCATGACTGGTCTGTGGAGCAACTTTATGATGCTGTAGTCAGTGTTGGAGCAGACGCGATCGCAGATCGATACCTTTAATTCAGTAAATTTAAATTGTAAATAGAAGGCGTACTTTGGTACTACAAAACGCTATTTTAAATACCTTTTGAGAGAACTTTAAAAGGACTTACTATTTCATACTATGTATTATATTTTTATCAAAATAAGCAATTAATCCAGCTAAGTGGACCTCAAAGGGATGATATTTTTCAAAAGGCTCAGTTTATGTCTTTTCGTTTGTGCCCAATTCATCGTTTTCAACTATTCCCATGAGATTCAAAAGATAAAAGACCGGCGGCCATGTTGGAGGAATGAATA	LGIVPSEILARGPKAHLAYQTALKSGKVKNCRVPIIVVGQSGSGKTSLLRSLYREKFNPSEDSTVGAKLQRSLCRAEEGEWEKTETDENTVYNRCAARAMAPQLLTTDSMESDNDDSHDNENSLAEETVENDDTKAFPVEKKVLHFDEDSEVAQEETTQEDFHKDVLEPKQLPEQVAICAENILENPESAKQMENDLFLHTMDFAGQPVYSVTHPVFLPPKGIFLLVHNLENDLHAQATPMVKCGAVELTVDDHCPMTNMDHLEFWLSLVAANSTLEGGSPVFVVSTHADKFSTPNAETIARKILLYLKRDDFSPGNHVVRGIHIVDNTISGSKGPNDPGVQNLKVAISNKARSLPQFDEDIPIRWLLFEKSLMNVVKEEQKKYISREDAKSIALQCEVEVESDEFRTLLEYLHDLKVIIYFPETNMIIIDTQWLLDMFAKVITVLPIECHEGYEHEWEKLEDQGIVDETFLKYLWKDDSTPVQSLITIMEKFSLICKQQDGSYLVPAMLLNAPECHELMNTDEMASSLVIRFKSSHLPFGVFPRLFAAVHKLCSSRWPDSTAPSLSRNFARFYIANDAFSLVLISDVQTITVALVNEETPGSQDDYLCSFLLKFLRKTLPEMMESFPWMKSLEFEFGIHCPICEDAVPCTKHNKMACSRDSCAHFIPEKELLKKTKPRCHKNPTKRNVIPPSSFSLWFRCNNSAEVKESQEQIQEICSCSCSTEDDQEVCQEVIAAFNQISLKTISQDEVTRTAKRIADTFNLDKNDTATPPKDITQKCRASCKWLIAQGGEVFVEALRNELPSGMTGPLRVGYDVKVCDMDSMTKTQFSQALTAKEMEWKAFAKEKVGLSSDEIEFLDKRKSNPVLEILNEHCHDWSVEQLYDAVVSVGADAIADRYL*
XM_021057786.1	22.0254	4.21196e-11	306	0	0	0	0	0	0	0	0	277.759	0	0	0	0	0	0	piRNA biogenesis protein EXD1-like (LOC110251125), mRNA	TGAATGATATTTGTCCTATAATTCTCTTCGATAATTTCGTTTCAATCTAGTTTTGGTAGCCTAAACATGGCTTGTGGCTATTCAAAAAACTACATACTTGTTGACAATGCAGATGGCCTTCAGGAATCATTGCGAGAGCTAAAAAGCTTCAAGTCAAAGGCTAACTTACTAGCCGTGGACTGTGAGGGTGTTAAATTGAGTAGAGAAGGAGAGCTTACGATTGTCACCGTGGCCACAGAGGAGAAAGCCTACATATTCGATGTTGTAAAACTTAAGAAAGTACTGTTTGACGAAGGTCTTCGTGAAATCTTAGAAGACAAGTCAAGAGAAAAGTTGATGTTTGATTGCAGACAAGATTCAGACAGTCTTTGGCATCAGTATCAAGTCAAATTGACTGGAGTTTTGGACGTTCAGCTTCTCGAAGTGATGAAGAGACGTGAGGAATACGGAGGATCCAGTTTGAAGTTTCAGCTATCACGTCGAAGCGGTAGAGGCAGTGAAGTACGTCGAAGCGATAGAGGCAGCGAAGTAGAGAAAATCCGTGGATTCAATTATTGTTTGGAGTTGTATACCAAAGACACTCGTGCAATTAATACCAAAGACAAAGGAAGGATTTTGTTGCAAAGCGATCGCAATCTGTGGAAGCGAAGACCTATTTCAGACGTATTGCTTCGCTATTGTGCAGTTGATACCCTAGAGTTGTTCAAGCTGTACAACAAACTCAAAAGTGCCAATGGGGAAGAGCTCTCTCGACTGAGACTTGCCTCAGAGCGTTACACCGATCTCTTTCGAGGTAAAGCCGTTCGCAGTTTTGATCAATACGAAGGCAACGGCTTCCTCCCTTTGGATGTGATTCCTAGTGAAGATGGGGAAGACAATTTGACTGCGGATACGTTATGCAATGGATGCAAGCGTTTGTTTCCGCAGGATGAATTCAGTGAATATCAGCTTCGTCATAATGAACAGAAATGCAGAGTGTGCAGCAGTTTGCGAAAAAGAAAACTGTATTATTAAAATGCTGTTGAGAGGTTACTGAAGTACAACTAGGACTGCACTAAAGTGACTGAGGTAATGATGCAATAATGGAGCTTCTGAAATCTGTACTTCTTAACTTAACTGAATTATTAGCAATATCAAGGATGCTTTGATTAGAAAAAGTCATGTTTCAGATTATAAACTATAATACAAGGAACACTATTGCACATTTATATATTGTTTACTACACATAGGCTATTATAGCCGTACATTTCAAGGCAAGAATTGACGTACTTGATTTAGAAGAGAGGAGTGCGTGCCTTGTCAGGGCTGGGACAGCAATAGATCGTTTGCCAAAATGAACGCCACTCATTCCAAGATTATTCTTCTCAACCCAAAGCAAATTTAAACATGAAACACTTTAGAGAAAAACTTAACTTGAAGCTCTACAAAAAGATCATTAGTTTTCATTGAAAATCCATAGGATGTAGATTATTTTAATCAAAGGAAATGCACATGGGGGTATGGCTACATTTCTTTGTAAATTTGTTAATGAGACATATGGCGGCCATTAAGGTAAAACATCTATTTTTTAGTTCCATATTCTTCACTTTACTTTCTTATTACGTTAATTATACAATTTATTGATTGTTGGTATATTAATAAATCCAAAAATGTTGTCAGAGAAAATATCTCAAATAGTAGATTTGTAAAGAGGCATTTATGTTATAAAAAGGACAGGAAGATCACTC	MACGYSKNYILVDNADGLQESLRELKSFKSKANLLAVDCEGVKLSREGELTIVTVATEEKAYIFDVVKLKKVLFDEGLREILEDKSREKLMFDCRQDSDSLWHQYQVKLTGVLDVQLLEVMKRREEYGGSSLKFQLSRRSGRGSEVRRSDRGSEVEKIRGFNYCLELYTKDTRAINTKDKGRILLQSDRNLWKRRPISDVLLRYCAVDTLELFKLYNKLKSANGEELSRLRLASERYTDLFRGKAVRSFDQYEGNGFLPLDVIPSEDGEDNLTADTLCNGCKRLFPQDEFSEYQLRHNEQKCRVCSSLRKRKLYY*
XM_021039109.1	22.0177	4.2813e-11	0	0	231.002	0	0	0	0	88.5775	0	0	0	0	0	0	2.13052	0.765944	uncharacterized LOC110233786 (LOC110233786), transcript variant X1, mRNA	TTGAAACCTGAAATCAACGTCTCGCGAGTGCTCCATGCATTCAGCATGGCAAGATTTGGTATGGTGTTAGTCTTAATCGTTTGCTTTCTTTGTTTCCATTGTGGCCTTGCCGTAAGATTTAACTTCACAAGAACTATCTTTGTTTCTCCAACGGGAAATGACACCGTTCCAGACTGTGGCATGTCACTCGCTTCGCCATGCAAAACACTTGACTTCGCTTTACAGAAAGTGCAACCTACCCCTAGCTCAACACGGATCTTCCTTAAACCCGGAAATTACAGTTTGAACAAGAGTTATGACTTCACAAAAATAGAAAATTTTGCGATTTACGGCGAGGGCAATTCACGGGAGGTACTGATCTCATGTACCAAGCACATTATAAACGCGTCTTTGTCATTTACTTTGGCAAAAGGTTTGTTATTCAAAGGGTTTACTTTGAATGGATGTGGCGGCTGGCGAATTAGTTCAGTTGGACGTAAAGACTGGTATCCTGCAAATCCTAAGTTTATAACAGCGTTATACATCAATTATTGCTTGGATCTGACAATAAGTCAAGTCAATATTTCCAATACGCCTGGTGTTGCTGTTAATATTTATTCAGTAGCTGGAACTGTGACAATACGCGACTCTATCTTCAACAACAATGTCCCACTTGGCTCCAACGAAACAAATATCAACACCAACAGCAGAGATGTTTTAATGGTTGGCAATTCTGGAGAATACGCTAAATCAGGTGGAGGGATCTTTCTACTCTTAGGTGCTATAAATAATAACCCACTGAAACCATCTCCTGAACATACCAAAGAGTACTTCAAACCCAGCAATATCATCACTATAACAAACTGCTCTTTCACACGTAACAGAGCTCCGACTCCTGAGTTTCCAGTGACTGCAATTCCATCGCTTCCATTCAGCCGTGGAGGTGGCTTAGCAATCTTTATTACTGGGAATTCCTCTAGTAATAGTCTTGTGATGAATTCATGTGAATTTATTCAAAATGAGGCTGTTTGGGGRGGTGGTTTACAAGTAGAATTGAGTAATAGAGCACAAAATAACACTATTACTTTCATTAATACAAAGTTTAAGTATAACCATGCAAGGGCGGAGGGTGGAGGGCTCAGGTGGTCATCAAGTTTGGAAGAAGACTTAACCTTGTTACCTAATTTCCTAAACCTAATTTCATGTCAGATTTATGGAAATAGGGCAATATGGGGTGGAGGACTAACAACCTATGGAACAACCTTTTTGACATTACCAAATGAAGACATTGAATATCAACGCAGTTTGATCACTTTTCGGTCTTGTAAGATTAATGAAAACAAAGGAACAGTAGGAGCTGCAATTGGTTCTTTCCTGGTTAACCGCAATGAGGATGACATTGGACCAGGACTTCCTTACCACATGATATTTGAGAACTGTACTGTCTTTAATAATCATGTTATTGTCAGGGAACCAAGTTATGTAGTTGGCCAAGGTTCTATATACTCTGATGAAGTTCCTCTCATCTTCAAAAACAATAACAGCATTTTCAATAATGACAACACTGCTCTTGTTCTAGACTCAGCTACAATGGTGGTTTACAACAATGTGAATTTCTCCCACAACAGAGGGTTTCGAGGGGGAGCTCTTGCTCTGTATGGAGACTCCAAGATATTATTAATGAAACACTCCTCACTTTATTTCTTTGAAAATCACTGTGATGAGAAGGGTGGGGCAATGTATGTCAGCGCCCCTGGCCCACCCCTGGTAAGTTTCAGTTCAAATGGGATAAAGATCCACAAATGCTTTTTCACTTATGAAGAACCAGGTGTAGATTTCAATGACTGGGAAACAGAGGTCATCTTCCAAGGTAACAGTGTTGGTGACAGCAGCTTTGCAGGTAACTCATCAGGAAGATCTGTGTTTGCTTCAACATTGCGTGATTGTGGTCTTGTTGGTGAAACCAGGGAAAACAACACTGCTTTAGAATGGAAGTTTATTAAATACAAAGGAAAAGATGGCAACCCTGTGGGAATCAAGGGAGAAGTTGTCACTGAACCAATAGACATCATCTTCAATGAATCTGAGTGGAAAGTTTCTCCAAGTCAAGTTTTTAGTGCTTCAATGTCTTTGATTGATGAGAAACAGAACAATGTGTATGGAATTATTCAAGTCTCTGTGTCAGGCAATCACTCTAAAGCCAGGCTTGGAGGAGGTTCTCCATTGTTTCTTGTATATGATAAAGTTGCCAATCTCTCTGTATTGGGTGTGCCAAATGATTACTTCTATGTTGATCTCAGAACAACCAGCAAGCACTTAGTTCACAAAACGATCAAAAACCTTCAGCTTCAGCCCTGCAACAGAGGTTATTATTTTGATAACAACAGATGCAAATGTAATTCAGACGAAGAAAAAGGCATATACAACTGCAGTGATGATGGACAGACGATTTTCATACGTCAAGGATACTGGGCTGGTATGGTTGATGATGATTTCTATACTCACACATGTCCAGAGAGTTACTGTGCTTTTAACAGCTTAAACAACCAAAGTCTTGCTTACAAGTACTTCAGCAACAACATGTGTATATCAAGCAGAGAAAGTGAGAGTATTTTGTGCGGATCCTGTAAGAAGAACTACACTGTGCTGATTGGTAGTGAAGAATGCTCATCTGAATGCAATAATTATTACTTACTCACCATGATACCTTATGCCATTATCTTCTTCATTGCCGTCATGTTAATCATGTTGATTAATTTAGATGTGTTTACAACATATCTCAACGCTTGGCTCTACTCTTACCAAGTGATGAGTCTCTTGTTTATTGAGGGGTTCAATGTGGATGAATTCATGCAGTTTATAATTGGTCTTGCTAATCTACGAATCAAAACAGGGGGGTCATGCCTTCTAACAGATATCACCGATGCTGACAAACTGATGCTCATGTACCTCCTGCCGACGTATATTCTTGCATCTGTTTTTGTCCTGGCCAAGATTGTAAGAAGATGGCCAAATTGGTGCTACAGCCGCCGTGTCAAGGCTCCATTCCGTGCTCTTTGTACATTGTTTGTATTGTGTTACACCAACATCACATCAATTTCACTCAAGATCCTCTACCCTGCTTACATAGGACATAGGACAGTACTGTTCATGGATGGAGAGATGGATTTCTTCAAAGGAAGGCATATTGCATATGCAATAATTGCTATTATTTATCTTCTACTCGTGGTTATTCCATGCCCTTTGATACTGATGTTTACACCTTATTTTACCAAGCTGTTGATGCCAATAGTCAATGTCAACACTCTAAAGCCATACTACGATGCCTTTCAAGGCTGCTTTAAAGATGAATACCGCTGGTGCTCTGCATTTTACTTTGTATGCCGACTGTATCTCCTGCTTGTATCAACCTACATGCCATTAGGGCCTTGGAAAAGAGTATTGCTTGAAAATTCCTGTATGATCATCCTGGCTCTATTTGTGTACCTAAAGCCTTACAAGAAGGAGTATAACTGGTTAAACCTGTTAGATGCTGTGTTGCTTTGCAACCTTGGATGTATGGCAATATTTGGAACAGCAGTACAAAATTCTCAAAGCTTTCCAGAGTATCGTAACCAGTTTGTTGGATTTATCAAAGTTATGTCCTATGTGCCATTATGTTACCTGATCTGCCTCCTTATCTACCTGGCCATCCAGTATCGTGAGTATATCAGGCAGTACATGGCTCGAAAATTGAGGRCTGACAGTAGCACAGTTCTGGAAAACTACAGTGAGACAGATCCTGAAACAACTGTTAACTTGGGACAGAATGAGGAGCAGCCATCAGCACAGCAACTGAAGTCACCTGAAGACTGTTGAATCGACACTGAATGTACTGAAAGTGATGCAGCGGCGACATGAATACACACTTCAAGATGGTGCAAAAAAGATTTTGATTTTACTATTGATTGACAGTCTGTTTTGGTCACCAAAATGTATTTTCAATTTTAGTTTAACTTGAATTATTAATACATTAATATATGTACTTGTAGACTGCACTACCTGCAGGTAAGTAGGCAACCCTGTAGGTAACCCTGACATGGATGCTTGCAAAAGAGAGTTCAAAATTTCAAAGATAATAAAATATTACATATAGTTTAGATGTTATTATGTAGTAGAAAGGTGAAAGGAATTTAATTTGCCATCACTGGAAGAGCGCAGAATATCATTGTGCCAAAAATACATCAAGAATGTTAATGATCCTGTACACAGGACAATAAAAATCAGCTGTTCCTATAAGTTGAGGACAACCTCCAATTATTAGAAAAATATTACAAGAACTAAGAGACTTAAAGATTTTGTTTCTGCAAAATATCTGTAATATATTAGTAATAGTGTTCTATGCCTTCATAATTGTAATATCAGTATTGCGCTCTTCCACGGTAATTCAGTGCTTTTCTCCCTTTACACTGCGATAGGAATGAAAAAAACATATTATTATTGTTATAAATAATATTATTGTATAGTATCATTTAGATGTCAAGATATTTAGTGCATTTTATATTTACATGTAGTAGTATATTTTGGTAATTTTTTAGTTTATTAAAGATATTATGCA	LKPEINVSRVLHAFSMARFGMVLVLIVCFLCFHCGLAVRFNFTRTIFVSPTGNDTVPDCGMSLASPCKTLDFALQKVQPTPSSTRIFLKPGNYSLNKSYDFTKIENFAIYGEGNSREVLISCTKHIINASLSFTLAKGLLFKGFTLNGCGGWRISSVGRKDWYPANPKFITALYINYCLDLTISQVNISNTPGVAVNIYSVAGTVTIRDSIFNNNVPLGSNETNINTNSRDVLMVGNSGEYAKSGGGIFLLLGAINNNPLKPSPEHTKEYFKPSNIITITNCSFTRNRAPTPEFPVTAIPSLPFSRGGGLAIFITGNSSSNSLVMNSCEFIQNEAVWXGGLQVELSNRAQNNTITFINTKFKYNHARAEGGGLRWSSSLEEDLTLLPNFLNLISCQIYGNRAIWGGGLTTYGTTFLTLPNEDIEYQRSLITFRSCKINENKGTVGAAIGSFLVNRNEDDIGPGLPYHMIFENCTVFNNHVIVREPSYVVGQGSIYSDEVPLIFKNNNSIFNNDNTALVLDSATMVVYNNVNFSHNRGFRGGALALYGDSKILLMKHSSLYFFENHCDEKGGAMYVSAPGPPLVSFSSNGIKIHKCFFTYEEPGVDFNDWETEVIFQGNSVGDSSFAGNSSGRSVFASTLRDCGLVGETRENNTALEWKFIKYKGKDGNPVGIKGEVVTEPIDIIFNESEWKVSPSQVFSASMSLIDEKQNNVYGIIQVSVSGNHSKARLGGGSPLFLVYDKVANLSVLGVPNDYFYVDLRTTSKHLVHKTIKNLQLQPCNRGYYFDNNRCKCNSDEEKGIYNCSDDGQTIFIRQGYWAGMVDDDFYTHTCPESYCAFNSLNNQSLAYKYFSNNMCISSRESESILCGSCKKNYTVLIGSEECSSECNNYYLLTMIPYAIIFFIAVMLIMLINLDVFTTYLNAWLYSYQVMSLLFIEGFNVDEFMQFIIGLANLRIKTGGSCLLTDITDADKLMLMYLLPTYILASVFVLAKIVRRWPNWCYSRRVKAPFRALCTLFVLCYTNITSISLKILYPAYIGHRTVLFMDGEMDFFKGRHIAYAIIAIIYLLLVVIPCPLILMFTPYFTKLLMPIVNVNTLKPYYDAFQGCFKDEYRWCSAFYFVCRLYLLLVSTYMPLGPWKRVLLENSCMIILALFVYLKPYKKEYNWLNLLDAVLLCNLGCMAIFGTAVQNSQSFPEYRNQFVGFIKVMSYVPLCYLICLLIYLAIQYREYIRQYMARKLRXDSSTVLENYSETDPETTVNLGQNEEQPSAQQLKSPEDC*
XM_021040873.1	22.0105	4.32841e-11	0	204.941	0	0	0	0	0	189.848	892.059	0	0	0	0	0	0	0	histone acetyltransferase type B catalytic subunit-like (LOC110235413), transcript variant X2, mRNA	AAATGGCAGCGGCAGAAGACTTTCTTGCCTCGTATAAAACCGATGCAAACAGTGCAGTTTGCTTCAAATTAGTGACTGCAGAAAATGATATATTTGACAAGGGTAAAGAGTTTCATCCTGAGTTTTCACATCAGCTCTTTGGTGACAGTGAATCTATATTTGGTTATAAAGGATTGCAAGTTCAGCTTTACTCTCATGCAGGTAGCCTTTTGACATACTTAGGATTGACATGTGAGTCAGATGTCACTGGGATTTTGGAAGGCATTGAGCCTGATCCTGTACTGAAGATTATTTCAGAAAGGCTTTCAGGAGGATATCTTAGTAACTTGGATGAATTTATTGCAAAGTTACCATCTGAAAACGGTTTCAGACCAATGGGAGAATTGATCCATAGCTACAAACAAAATGATGCTGAYTATGAAATATATTCTGCTGATATCTTTGTTCCAAAGTTTAAAGAATTCTACAGTAGACTTCAAATGTTTGCCCTTTGGTACATTGATGGAGCATCATATTTAGACTTTGATGATGAAAAGTGGCAGTTCTTTTTATTGTTTGAAAAGAAGAATGTCTGTGGTGAAGTCCAGTACAGTACAGTAGGTTATGTGACAGTCTACCACTTCTTTGCCTACCCTGACCAAATTCGACCTAGAATTGGTCAAATGCTGCTTCTTCCACCCTATCAGAAGCAAGGGCATGGAGCTGAACTACTGCGTGTAGTTGAGGAACATTATATTAAAGACCCAAAAGTTGTGGACATCACTGTTGAGGATCCATCAAACAGTTTTCTTCGCTTGAGGGACTATGTTGATTCACTAGCATGTAGTAAACTAGAATGTTTTTCACCTGATAATCTCAAAAAAGGTTTTACTGATACCTTGTTACGTGAAGCAAAGAAAGCAAGGAAAATAAATAAGCTACAATGTCGAAGGGTGTATGAAATACTACGCTTAAAAGCAACTGATAGGAGCAATGCCAAGGAATATAAGGAATATCGACTGGATGTAAAAAAAAGACTCAATACCTCTTATCAGAAAGAAAAGTCTGACTTTGAAAAGATGAAGAAGTACATTTCTGCAGAAGAACTAAGTGCCATGATGAATCTTCAATCAACAAGTGAACGTCAGAAACAACTTGAGCAGATATACGAAGAAGTTGAGACAAGCTATCTAAAAACCATTGAAAGACTTGCTGCCAGTTGAATCTCAAGTTATGATGAGGGCAGTCAATGTAAAATCTCAAGCAAGAAAGTCCTTTAACTTGATCTCAGAACATCCTACCAATGTAGTTCTTTGATATGACCATAGACTATGATATGACAAACCTTTAGATAGCCAAATAGAAGAGCATAAA	MAAAEDFLASYKTDANSAVCFKLVTAENDIFDKGKEFHPEFSHQLFGDSESIFGYKGLQVQLYSHAGSLLTYLGLTCESDVTGILEGIEPDPVLKIISERLSGGYLSNLDEFIAKLPSENGFRPMGELIHSYKQNDAXYEIYSADIFVPKFKEFYSRLQMFALWYIDGASYLDFDDEKWQFFLLFEKKNVCGEVQYSTVGYVTVYHFFAYPDQIRPRIGQMLLLPPYQKQGHGAELLRVVEEHYIKDPKVVDITVEDPSNSFLRLRDYVDSLACSKLECFSPDNLKKGFTDTLLREAKKARKINKLQCRRVYEILRLKATDRSNAKEYKEYRLDVKKRLNTSYQKEKSDFEKMKKYISAEELSAMMNLQSTSERQKQLEQIYEEVETSYLKTIERLAAS*
[truncated: 10,165,273 more chars]
