## Supplementary material for "Nutrient-dependent mTORC1 signaling in coral-algal symbiosis": File S3

#NEXUS
begin taxa;
	dimensions ntax=115;
	taxlabels
	'gi_568940966_ref_XP_006505749.1_'[&"Query start"=54,Description="M. musculus_gi_568940966_ref_XP_006505749.1_",Modified=Mon Aug 27 13:27:21 CEST 2018,"Query end"=431,Query="XM_021040213.1 - ORF 1 (frame 3) translation","Mean Coverage"=2.0,"Hit end"=431,Bit-Score=218.779,"Max Sequence Length"=398,Database="Phylogenies","Free end gaps"=true,"Ref Seq Length"=0,"# Nucleotide Sequences With Mates"=0,"# Nucleotides"=0,"% Pairwise Identity"=39.0%,"E Value"=5.57e-64,Accession="","Hit start"=34,"Query coverage"=81.82%,"# Nucleotide Sequences With Quality"=0,"% Identical Sites"=39.0%,Grade=65.9%,Topology="linear","Ref Seq Index"=-1,"# Sequences"=2,"Ref Seq Name"="","Min Sequence Length"=378,"Molecule Type"="AA"]
	'gi_568940986_ref_XP_006505759.1_'[&"Query start"=130,Description="M. musculus_gi_568940986_ref_XP_006505759.1_",Modified=Mon Aug 27 13:27:21 CEST 2018,"Query end"=431,Query="XM_021040213.1 - ORF 1 (frame 3) translation","Mean Coverage"=2.0,"Hit end"=323,Bit-Score=203.756,"Max Sequence Length"=323,Database="Phylogenies","Free end gaps"=true,"Ref Seq Length"=0,"# Nucleotide Sequences With Mates"=0,"# Nucleotides"=0,"% Pairwise Identity"=38.9%,"E Value"=2.26e-59,Accession="","Hit start"=1,"Query coverage"=65.37%,"# Nucleotide Sequences With Quality"=0,"% Identical Sites"=38.9%,Grade=57.7%,Topology="linear","Ref Seq Index"=-1,"# Sequences"=2,"Ref Seq Name"="","Min Sequence Length"=302,"Molecule Type"="AA"]
	'gi_568940974_ref_XP_006505753.1_'[&"Query start"=54,Description="M. musculus_gi_568940974_ref_XP_006505753.1_",Modified=Mon Aug 27 13:27:21 CEST 2018,"Query end"=431,Query="XM_021040213.1 - ORF 1 (frame 3) translation","Mean Coverage"=2.0,"Hit end"=415,Bit-Score=218.779,"Max Sequence Length"=398,Database="Phylogenies","Free end gaps"=true,"Ref Seq Length"=0,"# Nucleotide Sequences With Mates"=0,"# Nucleotides"=0,"% Pairwise Identity"=39.3%,"E Value"=4.35e-64,Accession="","Hit start"=18,"Query coverage"=81.82%,"# Nucleotide Sequences With Quality"=0,"% Identical Sites"=39.2%,Grade=65.9%,Topology="linear","Ref Seq Index"=-1,"# Sequences"=2,"Ref Seq Name"="","Min Sequence Length"=378,"Molecule Type"="AA"]
	'gi_568940968_ref_XP_006505750.1_'[&"Query start"=54,Description="M. musculus_gi_568940968_ref_XP_006505750.1_",Modified=Mon Aug 27 13:27:21 CEST 2018,"Query end"=431,Query="XM_021040213.1 - ORF 1 (frame 3) translation","Mean Coverage"=2.0,"Hit end"=426,Bit-Score=219.164,"Max Sequence Length"=398,Database="Phylogenies","Free end gaps"=true,"Ref Seq Length"=0,"# Nucleotide Sequences With Mates"=0,"# Nucleotides"=0,"% Pairwise Identity"=39.3%,"E Value"=4.08e-64,Accession="","Hit start"=29,"Query coverage"=81.82%,"# Nucleotide Sequences With Quality"=0,"% Identical Sites"=39.2%,Grade=65.9%,Topology="linear","Ref Seq Index"=-1,"# Sequences"=2,"Ref Seq Name"="","Min Sequence Length"=378,"Molecule Type"="AA"]
	'gi_568940976_ref_XP_006505754.1_'[&"Query start"=51,Description="M. musculus_gi_568940976_ref_XP_006505754.1_",Modified=Mon Aug 27 13:27:20 CEST 2018,"Query end"=431,Query="XM_021040213.1 - ORF 1 (frame 3) translation","Mean Coverage"=2.0,"Hit end"=410,Bit-Score=219.55,"Max Sequence Length"=408,Database="Phylogenies","Free end gaps"=true,"Ref Seq Length"=0,"# Nucleotide Sequences With Mates"=0,"# Nucleotides"=0,"% Pairwise Identity"=38.4%,"E Value"=1.84e-64,Accession="","Hit start"=3,"Query coverage"=82.47%,"# Nucleotide Sequences With Quality"=0,"% Identical Sites"=38.4%,Grade=66.2%,Topology="linear","Ref Seq Index"=-1,"# Sequences"=2,"Ref Seq Name"="","Min Sequence Length"=381,"Molecule Type"="AA"]
	'gi_295844817_ref_NP_001171520.1_'[&"Query start"=42,Description="M. musculus_gi_295844817_ref_NP_001171520.1_",Modified=Mon Aug 27 13:27:20 CEST 2018,"Query end"=431,Query="XM_021040213.1 - ORF 1 (frame 3) translation","Mean Coverage"=2.0,"Hit end"=422,Bit-Score=219.55,"Max Sequence Length"=410,Database="Phylogenies","Free end gaps"=true,"Ref Seq Length"=0,"# Nucleotide Sequences With Mates"=0,"# Nucleotides"=0,"% Pairwise Identity"=38.9%,"E Value"=2.42e-64,Accession="","Hit start"=13,"Query coverage"=84.42%,"# Nucleotide Sequences With Quality"=0,"% Identical Sites"=38.9%,Grade=67.2%,Topology="linear","Ref Seq Index"=-1,"# Sequences"=2,"Ref Seq Name"="","Min Sequence Length"=390,"Molecule Type"="AA"]
	'gi_6678884_ref_NP_032627.1_'[&"Query start"=129,Description="M. musculus_gi_6678884_ref_NP_032627.1_",Modified=Mon Aug 27 13:27:21 CEST 2018,"Query end"=431,Query="XM_021040213.1 - ORF 1 (frame 3) translation","Mean Coverage"=2.0,"Hit end"=331,Bit-Score=204.912,"Max Sequence Length"=324,Database="Phylogenies","Free end gaps"=true,"Ref Seq Length"=0,"# Nucleotide Sequences With Mates"=0,"# Nucleotides"=0,"% Pairwise Identity"=39.4%,"E Value"=1.14e-59,Accession="","Hit start"=8,"Query coverage"=65.58%,"# Nucleotide Sequences With Quality"=0,"% Identical Sites"=39.4%,Grade=57.8%,Topology="linear","Ref Seq Index"=-1,"# Sequences"=2,"Ref Seq Name"="","Min Sequence Length"=303,"Molecule Type"="AA"]
	'gi_568940984_ref_XP_006505758.1_'[&"Query start"=129,Description="M. musculus_gi_568940984_ref_XP_006505758.1_",Modified=Mon Aug 27 13:27:21 CEST 2018,"Query end"=431,Query="XM_021040213.1 - ORF 1 (frame 3) translation","Mean Coverage"=2.0,"Hit end"=325,Bit-Score=206.838,"Max Sequence Length"=318,Database="Phylogenies","Free end gaps"=true,"Ref Seq Length"=0,"# Nucleotide Sequences With Mates"=0,"# Nucleotides"=0,"% Pairwise Identity"=40.1%,"E Value"=1.56e-60,Accession="","Hit start"=8,"Query coverage"=65.58%,"# Nucleotide Sequences With Quality"=0,"% Identical Sites"=40.1%,Grade=57.8%,Topology="linear","Ref Seq Index"=-1,"# Sequences"=2,"Ref Seq Name"="","Min Sequence Length"=303,"Molecule Type"="AA"]
	'gi_163965354_ref_NP_001106669.1_'[&"Query start"=3,Description="M. musculus_gi_163965354_ref_NP_001106669.1_",Modified=Mon Aug 27 13:27:20 CEST 2018,"Query end"=431,Query="XM_021040213.1 - ORF 1 (frame 3) translation","Mean Coverage"=2.0,"Hit end"=438,Bit-Score=233.417,"Max Sequence Length"=435,Database="Phylogenies","Free end gaps"=true,"Ref Seq Length"=0,"# Nucleotide Sequences With Mates"=0,"# Nucleotides"=0,"% Pairwise Identity"=38.4%,"E Value"=2.16e-69,Accession="","Hit start"=4,"Query coverage"=92.86%,"# Nucleotide Sequences With Quality"=0,"% Identical Sites"=38.4%,Grade=71.4%,Topology="linear","Ref Seq Index"=-1,"# Sequences"=2,"Ref Seq Name"="","Min Sequence Length"=429,"Molecule Type"="AA"]
	MITF_HUMAN[&Organism="Homo sapiens",Description="RecName: Full=Microphthalmia-associated transcription factor; AltName: Full=Class E basic helix-loop-helix protein 32; Short=bHLHe32; ",Modified=Wed Feb 21 00:00:00 CET 2001,Accession="O75030","Common Name"="Human","# Nucleotide Sequences With Quality"=0,Topology="linear","Molecule Type"="AA"]
	'gi_578806124_ref_XP_006713227.1_'[&"Query start"=71,Description="H. sapiens_gi_578806124_ref_XP_006713227.1_",Modified=Mon Aug 27 13:27:21 CEST 2018,"Query end"=431,Query="XM_021040213.1 - ORF 1 (frame 3) translation","Mean Coverage"=2.0,"Hit end"=386,Bit-Score=206.068,"Max Sequence Length"=384,Database="Phylogenies","Free end gaps"=true,"Ref Seq Length"=0,"# Nucleotide Sequences With Mates"=0,"# Nucleotides"=0,"% Pairwise Identity"=39.2%,"E Value"=1.31e-59,Accession="","Hit start"=3,"Query coverage"=78.14%,"# Nucleotide Sequences With Quality"=0,"% Identical Sites"=39.2%,Grade=64.1%,Topology="linear","Ref Seq Index"=-1,"# Sequences"=2,"Ref Seq Name"="","Min Sequence Length"=361,"Molecule Type"="AA"]
	'gi_38156701_ref_NP_006713.1_'[&"Query start"=24,Description="H. sapiens_gi_38156701_ref_NP_006713.1_",Modified=Mon Aug 27 13:27:20 CEST 2018,"Query end"=431,Query="XM_021040213.1 - ORF 1 (frame 3) translation","Mean Coverage"=2.0,"Hit end"=431,Bit-Score=213.001,"Max Sequence Length"=421,Database="Phylogenies","Free end gaps"=true,"Ref Seq Length"=0,"# Nucleotide Sequences With Mates"=0,"# Nucleotides"=0,"% Pairwise Identity"=38.3%,"E Value"=1.11e-61,Accession="","Hit start"=11,"Query coverage"=88.31%,"# Nucleotide Sequences With Quality"=0,"% Identical Sites"=38.3%,Grade=69.2%,Topology="linear","Ref Seq Index"=-1,"# Sequences"=2,"Ref Seq Name"="","Min Sequence Length"=408,"Molecule Type"="AA"]
	'gi_296841085_ref_NP_001171896.1_'[&"Query start"=71,Description="H. sapiens_gi_296841085_ref_NP_001171896.1_",Modified=Mon Aug 27 13:27:21 CEST 2018,"Query end"=431,Query="XM_021040213.1 - ORF 1 (frame 3) translation","Mean Coverage"=2.0,"Hit end"=380,Bit-Score=208.764,"Max Sequence Length"=378,Database="Phylogenies","Free end gaps"=true,"Ref Seq Length"=0,"# Nucleotide Sequences With Mates"=0,"# Nucleotides"=0,"% Pairwise Identity"=39.5%,"E Value"=1.33e-60,Accession="","Hit start"=3,"Query coverage"=78.14%,"# Nucleotide Sequences With Quality"=0,"% Identical Sites"=39.5%,Grade=64.1%,Topology="linear","Ref Seq Index"=-1,"# Sequences"=2,"Ref Seq Name"="","Min Sequence Length"=361,"Molecule Type"="AA"]
	'gi_38156703_ref_NP_937820.1_'[&"Query start"=60,Description="H. sapiens_gi_38156703_ref_NP_937820.1_",Modified=Mon Aug 27 13:27:21 CEST 2018,"Query end"=431,Query="XM_021040213.1 - ORF 1 (frame 3) translation","Mean Coverage"=2.0,"Hit end"=416,Bit-Score=209.534,"Max Sequence Length"=389,Database="Phylogenies","Free end gaps"=true,"Ref Seq Length"=0,"# Nucleotide Sequences With Mates"=0,"# Nucleotides"=0,"% Pairwise Identity"=38.9%,"E Value"=1.37e-60,Accession="","Hit start"=28,"Query coverage"=80.52%,"# Nucleotide Sequences With Quality"=0,"% Identical Sites"=38.9%,Grade=65.3%,Topology="linear","Ref Seq Index"=-1,"# Sequences"=2,"Ref Seq Name"="","Min Sequence Length"=372,"Molecule Type"="AA"]
	'gi_296923804_ref_NP_937821.2_'[&"Query start"=132,Description="H. sapiens_gi_296923804_ref_NP_937821.2_",Modified=Mon Aug 27 13:27:21 CEST 2018,"Query end"=431,Query="XM_021040213.1 - ORF 1 (frame 3) translation","Mean Coverage"=2.0,"Hit end"=269,Bit-Score=191.045,"Max Sequence Length"=300,Database="Phylogenies","Free end gaps"=true,"Ref Seq Length"=0,"# Nucleotide Sequences With Mates"=0,"# Nucleotides"=0,"% Pairwise Identity"=39.7%,"E Value"=4.65e-55,Accession="","Hit start"=11,"Query coverage"=64.94%,"# Nucleotide Sequences With Quality"=0,"% Identical Sites"=39.7%,Grade=57.5%,Topology="linear","Ref Seq Index"=-1,"# Sequences"=2,"Ref Seq Name"="","Min Sequence Length"=259,"Molecule Type"="AA"]
	'gi_4557755_ref_NP_000239.1_'[&"Query start"=132,Description="H. sapiens_gi_4557755_ref_NP_000239.1_",Modified=Mon Aug 27 13:27:21 CEST 2018,"Query end"=431,Query="XM_021040213.1 - ORF 1 (frame 3) translation","Mean Coverage"=2.0,"Hit end"=331,Bit-Score=192.971,"Max Sequence Length"=321,Database="Phylogenies","Free end gaps"=true,"Ref Seq Length"=0,"# Nucleotide Sequences With Mates"=0,"# Nucleotides"=0,"% Pairwise Identity"=39.4%,"E Value"=3.90e-55,Accession="","Hit start"=11,"Query coverage"=64.94%,"# Nucleotide Sequences With Quality"=0,"% Identical Sites"=39.4%,Grade=57.5%,Topology="linear","Ref Seq Index"=-1,"# Sequences"=2,"Ref Seq Name"="","Min Sequence Length"=300,"Molecule Type"="AA"]
	'gi_38156697_ref_NP_937801.1_'[&"Query start"=132,Description="H. sapiens_gi_38156697_ref_NP_937801.1_",Modified=Mon Aug 27 13:27:21 CEST 2018,"Query end"=431,Query="XM_021040213.1 - ORF 1 (frame 3) translation","Mean Coverage"=2.0,"Hit end"=325,Bit-Score=195.282,"Max Sequence Length"=315,Database="Phylogenies","Free end gaps"=true,"Ref Seq Length"=0,"# Nucleotide Sequences With Mates"=0,"# Nucleotides"=0,"% Pairwise Identity"=39.8%,"E Value"=5.21e-56,Accession="","Hit start"=11,"Query coverage"=64.94%,"# Nucleotide Sequences With Quality"=0,"% Identical Sites"=39.8%,Grade=57.5%,Topology="linear","Ref Seq Index"=-1,"# Sequences"=2,"Ref Seq Name"="","Min Sequence Length"=300,"Molecule Type"="AA"]
	'lcl_XM_018259304.1_prot_XP_018114793.1_1'[&"Query start"=164,Description="X. laevis_lcl_XM_018259304.1_prot_XP_018114793.1_1",Modified=Mon Aug 27 13:21:27 CEST 2018,"Query end"=524,Query="MITF_HUMAN","Mean Coverage"=2.0,"Hit end"=458,Bit-Score=454.136,"Max Sequence Length"=363,Database="Phylogenies","Free end gaps"=true,"Ref Seq Length"=0,"# Nucleotide Sequences With Mates"=0,"# Nucleotides"=0,"% Pairwise Identity"=66.9%,"E Value"=4.11e-155,Accession="","Hit start"=96,"Query coverage"=68.63%,"# Nucleotide Sequences With Quality"=0,"% Identical Sites"=66.9%,Grade=67.8%,Topology="linear","Ref Seq Index"=-1,"# Sequences"=2,"Ref Seq Name"="","Min Sequence Length"=361,"Molecule Type"="AA"]
	'lcl_XM_018259301.1_prot_XP_018114790.1_1'[&"Query start"=3,Description="X. laevis_lcl_XM_018259301.1_prot_XP_018114790.1_1",Modified=Mon Aug 27 13:27:20 CEST 2018,"Query end"=417,Query="XM_021040213.1 - ORF 1 (frame 3) translation","Mean Coverage"=2.0,"Hit end"=415,Bit-Score=212.231,"Max Sequence Length"=415,Database="Phylogenies","Free end gaps"=true,"Ref Seq Length"=0,"# Nucleotide Sequences With Mates"=0,"# Nucleotides"=0,"% Pairwise Identity"=36.5%,"E Value"=1.61e-61,Accession="","Hit start"=4,"Query coverage"=89.83%,"# Nucleotide Sequences With Quality"=0,"% Identical Sites"=36.4%,Grade=69.9%,Topology="linear","Ref Seq Index"=-1,"# Sequences"=2,"Ref Seq Name"="","Min Sequence Length"=412,"Molecule Type"="AA"]
	'lcl_XM_018259302.1_prot_XP_018114791.1_1'[&"Query start"=3,Description="X. laevis_lcl_XM_018259302.1_prot_XP_018114791.1_1",Modified=Mon Aug 27 13:27:20 CEST 2018,"Query end"=417,Query="XM_021040213.1 - ORF 1 (frame 3) translation","Mean Coverage"=2.0,"Hit end"=390,Bit-Score=209.149,"Max Sequence Length"=415,Database="Phylogenies","Free end gaps"=true,"Ref Seq Length"=0,"# Nucleotide Sequences With Mates"=0,"# Nucleotides"=0,"% Pairwise Identity"=38.0%,"E Value"=1.38e-60,Accession="","Hit start"=4,"Query coverage"=89.83%,"# Nucleotide Sequences With Quality"=0,"% Identical Sites"=38.0%,Grade=69.9%,Topology="linear","Ref Seq Index"=-1,"# Sequences"=2,"Ref Seq Name"="","Min Sequence Length"=387,"Molecule Type"="AA"]
	'lcl_NM_001172190.1_prot_NP_001165661.1_1'[&"Query start"=3,Description="X. laevis_lcl_NM_001172190.1_prot_NP_001165661.1_1",Modified=Mon Aug 27 13:27:20 CEST 2018,"Query end"=417,Query="XM_021040213.1 - ORF 1 (frame 3) translation","Mean Coverage"=2.0,"Hit end"=386,Bit-Score=223.787,"Max Sequence Length"=415,Database="Phylogenies","Free end gaps"=true,"Ref Seq Length"=0,"# Nucleotide Sequences With Mates"=0,"# Nucleotides"=0,"% Pairwise Identity"=38.9%,"E Value"=3.54e-66,Accession="","Hit start"=4,"Query coverage"=89.83%,"# Nucleotide Sequences With Quality"=0,"% Identical Sites"=38.9%,Grade=69.9%,Topology="linear","Ref Seq Index"=-1,"# Sequences"=2,"Ref Seq Name"="","Min Sequence Length"=383,"Molecule Type"="AA"]
	'lcl_XM_018259305.1_prot_XP_018114794.1_1'[&"Query start"=132,Description="X. laevis_lcl_XM_018259305.1_prot_XP_018114794.1_1",Modified=Mon Aug 27 13:27:20 CEST 2018,"Query end"=417,Query="XM_021040213.1 - ORF 1 (frame 3) translation","Mean Coverage"=2.0,"Hit end"=310,Bit-Score=188.734,"Max Sequence Length"=300,Database="Phylogenies","Free end gaps"=true,"Ref Seq Length"=0,"# Nucleotide Sequences With Mates"=0,"# Nucleotides"=0,"% Pairwise Identity"=38.7%,"E Value"=1.03e-53,Accession="","Hit start"=11,"Query coverage"=61.90%,"# Nucleotide Sequences With Quality"=0,"% Identical Sites"=38.7%,Grade=56.0%,Topology="linear","Ref Seq Index"=-1,"# Sequences"=2,"Ref Seq Name"="","Min Sequence Length"=286,"Molecule Type"="AA"]
	'lcl_XM_018259306.1_prot_XP_018114795.1_1'[&"Query start"=227,Description="X. laevis_lcl_XM_018259306.1_prot_XP_018114795.1_1",Modified=Mon Aug 27 13:27:21 CEST 2018,"Query end"=417,Query="XM_021040213.1 - ORF 1 (frame 3) translation","Mean Coverage"=2.0,"Hit end"=257,Bit-Score=173.711,"Max Sequence Length"=226,Database="Phylogenies","Free end gaps"=true,"Ref Seq Length"=0,"# Nucleotide Sequences With Mates"=0,"# Nucleotides"=0,"% Pairwise Identity"=44.1%,"E Value"=1.45e-48,Accession="","Hit start"=32,"Query coverage"=41.34%,"# Nucleotide Sequences With Quality"=0,"% Identical Sites"=44.1%,Grade=45.7%,Topology="linear","Ref Seq Index"=-1,"# Sequences"=2,"Ref Seq Name"="","Min Sequence Length"=191,"Molecule Type"="AA"]
	'lcl_NM_130923.2_prot_NP_570998.1_1'[&"Query start"=129,Description="D. rerio_lcl_NM_130923.2_prot_NP_570998.1_1",Modified=Mon Aug 27 13:27:20 CEST 2018,"Query end"=432,Query="XM_021040213.1 - ORF 1 (frame 3) translation","Mean Coverage"=2.0,"Hit end"=314,Bit-Score=193.356,"Max Sequence Length"=307,Database="Phylogenies","Free end gaps"=true,"Ref Seq Length"=0,"# Nucleotide Sequences With Mates"=0,"# Nucleotides"=0,"% Pairwise Identity"=38.7%,"E Value"=2.28e-55,Accession="","Hit start"=8,"Query coverage"=65.80%,"# Nucleotide Sequences With Quality"=0,"% Identical Sites"=38.7%,Grade=57.9%,Topology="linear","Ref Seq Index"=-1,"# Sequences"=2,"Ref Seq Name"="","Min Sequence Length"=304,"Molecule Type"="AA"]
	'lcl_XM_021476774.1_prot_XP_021332449.1_1'[&"Query start"=129,Description="D. rerio_lcl_XM_021476774.1_prot_XP_021332449.1_1",Modified=Mon Aug 27 13:27:20 CEST 2018,"Query end"=432,Query="XM_021040213.1 - ORF 1 (frame 3) translation","Mean Coverage"=2.0,"Hit end"=313,Bit-Score=193.741,"Max Sequence Length"=306,Database="Phylogenies","Free end gaps"=true,"Ref Seq Length"=0,"# Nucleotide Sequences With Mates"=0,"# Nucleotides"=0,"% Pairwise Identity"=38.8%,"E Value"=1.61e-55,Accession="","Hit start"=8,"Query coverage"=65.80%,"# Nucleotide Sequences With Quality"=0,"% Identical Sites"=38.8%,Grade=57.9%,Topology="linear","Ref Seq Index"=-1,"# Sequences"=2,"Ref Seq Name"="","Min Sequence Length"=304,"Molecule Type"="AA"]
	'lcl_NM_001362262.1_prot_NP_001349191.1_1'[&"Query start"=207,Description="D. rerio_lcl_NM_001362262.1_prot_NP_001349191.1_1",Modified=Mon Aug 27 13:27:21 CEST 2018,"Query end"=432,Query="XM_021040213.1 - ORF 1 (frame 3) translation","Mean Coverage"=2.0,"Hit end"=251,Bit-Score=174.866,"Max Sequence Length"=242,Database="Phylogenies","Free end gaps"=true,"Ref Seq Length"=0,"# Nucleotide Sequences With Mates"=0,"# Nucleotides"=0,"% Pairwise Identity"=42.1%,"E Value"=4.35e-49,Accession="","Hit start"=10,"Query coverage"=48.92%,"# Nucleotide Sequences With Quality"=0,"% Identical Sites"=42.0%,Grade=49.5%,Topology="linear","Ref Seq Index"=-1,"# Sequences"=2,"Ref Seq Name"="","Min Sequence Length"=226,"Molecule Type"="AA"]
	'lcl_NM_131847.2_prot_NP_571922.2_1'[&"Query start"=3,Description="D. rerio_lcl_NM_131847.2_prot_NP_571922.2_1",Modified=Mon Aug 27 13:27:19 CEST 2018,"Query end"=457,Query="XM_021040213.1 - ORF 1 (frame 3) translation","Mean Coverage"=2.0,"Hit end"=431,Bit-Score=204.527,"Max Sequence Length"=455,Database="Phylogenies","Free end gaps"=true,"Ref Seq Length"=0,"# Nucleotide Sequences With Mates"=0,"# Nucleotides"=0,"% Pairwise Identity"=34.6%,"E Value"=9.42e-59,Accession="","Hit start"=4,"Query coverage"=98.48%,"# Nucleotide Sequences With Quality"=0,"% Identical Sites"=34.6%,Grade=74.2%,Topology="linear","Ref Seq Index"=-1,"# Sequences"=2,"Ref Seq Name"="","Min Sequence Length"=428,"Molecule Type"="AA"]
	'lcl_XM_021469718.1_prot_XP_021325393.1_1'[&"Query start"=207,Description="D. rerio_lcl_XM_021469718.1_prot_XP_021325393.1_1",Modified=Mon Aug 27 13:27:21 CEST 2018,"Query end"=457,Query="XM_021040213.1 - ORF 1 (frame 3) translation","Mean Coverage"=2.0,"Hit end"=277,Bit-Score=171.014,"Max Sequence Length"=268,Database="Phylogenies","Free end gaps"=true,"Ref Seq Length"=0,"# Nucleotide Sequences With Mates"=0,"# Nucleotides"=0,"% Pairwise Identity"=40.8%,"E Value"=1.20e-47,Accession="","Hit start"=10,"Query coverage"=54.33%,"# Nucleotide Sequences With Quality"=0,"% Identical Sites"=40.8%,Grade=52.2%,Topology="linear","Ref Seq Index"=-1,"# Sequences"=2,"Ref Seq Name"="","Min Sequence Length"=251,"Molecule Type"="AA"]
	TFE3_HUMAN[&Organism="Homo sapiens",Description="RecName: Full=Transcription factor E3; AltName: Full=Class E basic helix-loop-helix protein 33; Short=bHLHe33; ",Modified=Fri Feb 01 00:00:00 CET 1991,Accession="P19532","Common Name"="Human","# Nucleotide Sequences With Quality"=0,Topology="linear","Molecule Type"="AA"]
	'gi_157384992_ref_NP_001098666.1_'[&"Query start"=110,Description="M. musculus_gi_157384992_ref_NP_001098666.1_",Modified=Mon Aug 27 13:27:20 CEST 2018,"Query end"=425,Query="XM_021040213.1 - ORF 1 (frame 3) translation","Mean Coverage"=2.0,"Hit end"=444,Bit-Score=176.407,"Max Sequence Length"=316,Database="Phylogenies","Free end gaps"=true,"Ref Seq Length"=0,"# Nucleotide Sequences With Mates"=0,"# Nucleotides"=0,"% Pairwise Identity"=35.6%,"E Value"=7.77e-48,Accession="","Hit start"=156,"Query coverage"=68.40%,"# Nucleotide Sequences With Quality"=0,"% Identical Sites"=35.6%,Grade=59.2%,Topology="linear","Ref Seq Index"=-1,"# Sequences"=2,"Ref Seq Name"="","Min Sequence Length"=289,"Molecule Type"="AA"]
	'gi_407728587_ref_NP_001258419.1_'[&"Query start"=109,Description="M. musculus_gi_407728587_ref_NP_001258419.1_",Modified=Mon Aug 27 13:27:20 CEST 2018,"Query end"=425,Query="XM_021040213.1 - ORF 1 (frame 3) translation","Mean Coverage"=2.0,"Hit end"=374,Bit-Score=205.682,"Max Sequence Length"=325,Database="Phylogenies","Free end gaps"=true,"Ref Seq Length"=0,"# Nucleotide Sequences With Mates"=0,"# Nucleotides"=0,"% Pairwise Identity"=38.8%,"E Value"=1.68e-59,Accession="","Hit start"=50,"Query coverage"=68.61%,"# Nucleotide Sequences With Quality"=0,"% Identical Sites"=38.8%,Grade=59.3%,Topology="linear","Ref Seq Index"=-1,"# Sequences"=2,"Ref Seq Name"="","Min Sequence Length"=317,"Molecule Type"="AA"]
	'gi_569008654_ref_XP_006527639.1_'[&"Query start"=110,Description="M. musculus_gi_569008654_ref_XP_006527639.1_",Modified=Mon Aug 27 13:27:20 CEST 2018,"Query end"=425,Query="XM_021040213.1 - ORF 1 (frame 3) translation","Mean Coverage"=2.0,"Hit end"=521,Bit-Score=206.068,"Max Sequence Length"=324,Database="Phylogenies","Free end gaps"=true,"Ref Seq Length"=0,"# Nucleotide Sequences With Mates"=0,"# Nucleotides"=0,"% Pairwise Identity"=38.9%,"E Value"=2.49e-58,Accession="","Hit start"=198,"Query coverage"=68.40%,"# Nucleotide Sequences With Quality"=0,"% Identical Sites"=38.9%,Grade=59.2%,Topology="linear","Ref Seq Index"=-1,"# Sequences"=2,"Ref Seq Name"="","Min Sequence Length"=316,"Molecule Type"="AA"]
	'gi_531034764_ref_NP_001269071.1_'[&"Query start"=109,Description="H. sapiens_gi_531034764_ref_NP_001269071.1_",Modified=Mon Aug 27 13:27:21 CEST 2018,"Query end"=397,Query="XM_021040213.1 - ORF 1 (frame 3) translation","Mean Coverage"=2.0,"Hit end"=338,Bit-Score=205.297,"Max Sequence Length"=289,Database="Phylogenies","Free end gaps"=true,"Ref Seq Length"=0,"# Nucleotide Sequences With Mates"=0,"# Nucleotides"=0,"% Pairwise Identity"=41.2%,"E Value"=2.95e-59,Accession="","Hit start"=51,"Query coverage"=62.55%,"# Nucleotide Sequences With Quality"=0,"% Identical Sites"=41.2%,Grade=56.3%,Topology="linear","Ref Seq Index"=-1,"# Sequences"=2,"Ref Seq Name"="","Min Sequence Length"=288,"Molecule Type"="AA"]
	'lcl_NM_001094746.1_prot_NP_001088215.1_1'[&"Query start"=119,Description="X. laevis_lcl_NM_001094746.1_prot_NP_001088215.1_1",Modified=Mon Aug 27 13:27:21 CEST 2018,"Query end"=397,Query="XM_021040213.1 - ORF 1 (frame 3) translation","Mean Coverage"=2.0,"Hit end"=322,Bit-Score=188.734,"Max Sequence Length"=279,Database="Phylogenies","Free end gaps"=true,"Ref Seq Length"=0,"# Nucleotide Sequences With Mates"=0,"# Nucleotides"=0,"% Pairwise Identity"=40.1%,"E Value"=1.70e-53,Accession="","Hit start"=51,"Query coverage"=60.39%,"# Nucleotide Sequences With Quality"=0,"% Identical Sites"=40.1%,Grade=55.2%,Topology="linear","Ref Seq Index"=-1,"# Sequences"=2,"Ref Seq Name"="","Min Sequence Length"=272,"Molecule Type"="AA"]
	'lcl_XM_018232058.1_prot_XP_018087547.1_1'[&"Query start"=3,Description="X. laevis_lcl_XM_018232058.1_prot_XP_018087547.1_1",Modified=Mon Aug 27 13:27:20 CEST 2018,"Query end"=397,Query="XM_021040213.1 - ORF 1 (frame 3) translation","Mean Coverage"=2.0,"Hit end"=406,Bit-Score=195.667,"Max Sequence Length"=395,Database="Phylogenies","Free end gaps"=true,"Ref Seq Length"=0,"# Nucleotide Sequences With Mates"=0,"# Nucleotides"=0,"% Pairwise Identity"=37.2%,"E Value"=2.76e-55,Accession="","Hit start"=37,"Query coverage"=85.50%,"# Nucleotide Sequences With Quality"=0,"% Identical Sites"=37.2%,Grade=67.7%,Topology="linear","Ref Seq Index"=-1,"# Sequences"=2,"Ref Seq Name"="","Min Sequence Length"=370,"Molecule Type"="AA"]
	'lcl_XM_018232062.1_prot_XP_018087551.1_1'[&"Query start"=119,Description="X. laevis_lcl_XM_018232062.1_prot_XP_018087551.1_1",Modified=Mon Aug 27 13:27:21 CEST 2018,"Query end"=397,Query="XM_021040213.1 - ORF 1 (frame 3) translation","Mean Coverage"=2.0,"Hit end"=322,Bit-Score=188.734,"Max Sequence Length"=279,Database="Phylogenies","Free end gaps"=true,"Ref Seq Length"=0,"# Nucleotide Sequences With Mates"=0,"# Nucleotides"=0,"% Pairwise Identity"=40.1%,"E Value"=1.70e-53,Accession="","Hit start"=51,"Query coverage"=60.39%,"# Nucleotide Sequences With Quality"=0,"% Identical Sites"=40.1%,Grade=55.2%,Topology="linear","Ref Seq Index"=-1,"# Sequences"=2,"Ref Seq Name"="","Min Sequence Length"=272,"Molecule Type"="AA"]
	'lcl_XM_018232059.1_prot_XP_018087548.1_1'[&"Query start"=119,Description="X. laevis_lcl_XM_018232059.1_prot_XP_018087548.1_1",Modified=Mon Aug 27 13:27:21 CEST 2018,"Query end"=397,Query="XM_021040213.1 - ORF 1 (frame 3) translation","Mean Coverage"=2.0,"Hit end"=361,Bit-Score=189.119,"Max Sequence Length"=279,Database="Phylogenies","Free end gaps"=true,"Ref Seq Length"=0,"# Nucleotide Sequences With Mates"=0,"# Nucleotides"=0,"% Pairwise Identity"=40.1%,"E Value"=3.00e-53,Accession="","Hit start"=90,"Query coverage"=60.39%,"# Nucleotide Sequences With Quality"=0,"% Identical Sites"=40.1%,Grade=55.2%,Topology="linear","Ref Seq Index"=-1,"# Sequences"=2,"Ref Seq Name"="","Min Sequence Length"=272,"Molecule Type"="AA"]
	'lcl_XM_018232061.1_prot_XP_018087550.1_1'[&"Query start"=119,Description="X. laevis_lcl_XM_018232061.1_prot_XP_018087550.1_1",Modified=Mon Aug 27 13:27:21 CEST 2018,"Query end"=397,Query="XM_021040213.1 - ORF 1 (frame 3) translation","Mean Coverage"=2.0,"Hit end"=322,Bit-Score=188.734,"Max Sequence Length"=279,Database="Phylogenies","Free end gaps"=true,"Ref Seq Length"=0,"# Nucleotide Sequences With Mates"=0,"# Nucleotides"=0,"% Pairwise Identity"=40.1%,"E Value"=1.70e-53,Accession="","Hit start"=51,"Query coverage"=60.39%,"# Nucleotide Sequences With Quality"=0,"% Identical Sites"=40.1%,Grade=55.2%,Topology="linear","Ref Seq Index"=-1,"# Sequences"=2,"Ref Seq Name"="","Min Sequence Length"=272,"Molecule Type"="AA"]
	'lcl_XM_018232063.1_prot_XP_018087552.1_1'[&"Query start"=119,Description="X. laevis_lcl_XM_018232063.1_prot_XP_018087552.1_1",Modified=Mon Aug 27 13:27:21 CEST 2018,"Query end"=397,Query="XM_021040213.1 - ORF 1 (frame 3) translation","Mean Coverage"=2.0,"Hit end"=322,Bit-Score=188.734,"Max Sequence Length"=279,Database="Phylogenies","Free end gaps"=true,"Ref Seq Length"=0,"# Nucleotide Sequences With Mates"=0,"# Nucleotides"=0,"% Pairwise Identity"=40.1%,"E Value"=1.70e-53,Accession="","Hit start"=51,"Query coverage"=60.39%,"# Nucleotide Sequences With Quality"=0,"% Identical Sites"=40.1%,Grade=55.2%,Topology="linear","Ref Seq Index"=-1,"# Sequences"=2,"Ref Seq Name"="","Min Sequence Length"=272,"Molecule Type"="AA"]
	'lcl_XM_018229312.1_prot_XP_018084801.1_1'[&"Query start"=104,Description="X. laevis_lcl_XM_018229312.1_prot_XP_018084801.1_1",Modified=Mon Aug 27 13:27:21 CEST 2018,"Query end"=397,Query="XM_021040213.1 - ORF 1 (frame 3) translation","Mean Coverage"=2.0,"Hit end"=320,Bit-Score=188.734,"Max Sequence Length"=294,Database="Phylogenies","Free end gaps"=true,"Ref Seq Length"=0,"# Nucleotide Sequences With Mates"=0,"# Nucleotides"=0,"% Pairwise Identity"=39.1%,"E Value"=1.47e-53,Accession="","Hit start"=39,"Query coverage"=63.64%,"# Nucleotide Sequences With Quality"=0,"% Identical Sites"=39.1%,Grade=56.8%,Topology="linear","Ref Seq Index"=-1,"# Sequences"=2,"Ref Seq Name"="","Min Sequence Length"=282,"Molecule Type"="AA"]
	'lcl_NM_131848.2_prot_NP_571923.2_1'[&"Query start"=27,Description="D. rerio_lcl_NM_131848.2_prot_NP_571923.2_1",Modified=Mon Aug 27 13:27:20 CEST 2018,"Query end"=392,Query="XM_021040213.1 - ORF 1 (frame 3) translation","Mean Coverage"=2.0,"Hit end"=408,Bit-Score=208.764,"Max Sequence Length"=366,Database="Phylogenies","Free end gaps"=true,"Ref Seq Length"=0,"# Nucleotide Sequences With Mates"=0,"# Nucleotides"=0,"% Pairwise Identity"=37.5%,"E Value"=5.44e-60,Accession="","Hit start"=70,"Query coverage"=79.22%,"# Nucleotide Sequences With Quality"=0,"% Identical Sites"=37.5%,Grade=64.6%,Topology="linear","Ref Seq Index"=-1,"# Sequences"=2,"Ref Seq Name"="","Min Sequence Length"=339,"Molecule Type"="AA"]
	'lcl_XM_005166704.4_prot_XP_005166761.1_1'[&"Query start"=71,Description="D. rerio_lcl_XM_005166704.4_prot_XP_005166761.1_1",Modified=Mon Aug 27 13:27:21 CEST 2018,"Query end"=392,Query="XM_021040213.1 - ORF 1 (frame 3) translation","Mean Coverage"=2.0,"Hit end"=311,Bit-Score=204.912,"Max Sequence Length"=322,Database="Phylogenies","Free end gaps"=true,"Ref Seq Length"=0,"# Nucleotide Sequences With Mates"=0,"# Nucleotides"=0,"% Pairwise Identity"=39.2%,"E Value"=2.33e-59,Accession="","Hit start"=3,"Query coverage"=69.70%,"# Nucleotide Sequences With Quality"=0,"% Identical Sites"=39.2%,Grade=59.8%,Topology="linear","Ref Seq Index"=-1,"# Sequences"=2,"Ref Seq Name"="","Min Sequence Length"=309,"Molecule Type"="AA"]
	'lcl_XM_005169305.4_prot_XP_005169362.1_1'[&"Query start"=71,Description="D. rerio_lcl_XM_005169305.4_prot_XP_005169362.1_1",Modified=Mon Aug 27 13:27:20 CEST 2018,"Query end"=396,Query="XM_021040213.1 - ORF 1 (frame 3) translation","Mean Coverage"=2.0,"Hit end"=322,Bit-Score=207.223,"Max Sequence Length"=326,Database="Phylogenies","Free end gaps"=true,"Ref Seq Length"=0,"# Nucleotide Sequences With Mates"=0,"# Nucleotides"=0,"% Pairwise Identity"=38.4%,"E Value"=3.60e-60,Accession="","Hit start"=3,"Query coverage"=70.56%,"# Nucleotide Sequences With Quality"=0,"% Identical Sites"=38.4%,Grade=60.3%,Topology="linear","Ref Seq Index"=-1,"# Sequences"=2,"Ref Seq Name"="","Min Sequence Length"=320,"Molecule Type"="AA"]
	'lcl_XM_005169306.4_prot_XP_005169363.1_1'[&"Query start"=71,Description="D. rerio_lcl_XM_005169306.4_prot_XP_005169363.1_1",Modified=Mon Aug 27 13:27:20 CEST 2018,"Query end"=396,Query="XM_021040213.1 - ORF 1 (frame 3) translation","Mean Coverage"=2.0,"Hit end"=320,Bit-Score=209.92,"Max Sequence Length"=326,Database="Phylogenies","Free end gaps"=true,"Ref Seq Length"=0,"# Nucleotide Sequences With Mates"=0,"# Nucleotides"=0,"% Pairwise Identity"=38.7%,"E Value"=3.50e-61,Accession="","Hit start"=3,"Query coverage"=70.56%,"# Nucleotide Sequences With Quality"=0,"% Identical Sites"=38.6%,Grade=60.3%,Topology="linear","Ref Seq Index"=-1,"# Sequences"=2,"Ref Seq Name"="","Min Sequence Length"=318,"Molecule Type"="AA"]
	'lcl_XM_005169308.4_prot_XP_005169365.1_1'[&"Query start"=71,Description="D. rerio_lcl_XM_005169308.4_prot_XP_005169365.1_1",Modified=Mon Aug 27 13:27:21 CEST 2018,"Query end"=396,Query="XM_021040213.1 - ORF 1 (frame 3) translation","Mean Coverage"=2.0,"Hit end"=314,Bit-Score=214.157,"Max Sequence Length"=326,Database="Phylogenies","Free end gaps"=true,"Ref Seq Length"=0,"# Nucleotide Sequences With Mates"=0,"# Nucleotides"=0,"% Pairwise Identity"=39.4%,"E Value"=5.91e-63,Accession="","Hit start"=3,"Query coverage"=70.56%,"# Nucleotide Sequences With Quality"=0,"% Identical Sites"=39.3%,Grade=60.3%,Topology="linear","Ref Seq Index"=-1,"# Sequences"=2,"Ref Seq Name"="","Min Sequence Length"=312,"Molecule Type"="AA"]
	'lcl_XM_009306036.3_prot_XP_009304311.1_1'[&"Query start"=71,Description="D. rerio_lcl_XM_009306036.3_prot_XP_009304311.1_1",Modified=Mon Aug 27 13:27:21 CEST 2018,"Query end"=396,Query="XM_021040213.1 - ORF 1 (frame 3) translation","Mean Coverage"=2.0,"Hit end"=318,Bit-Score=209.149,"Max Sequence Length"=326,Database="Phylogenies","Free end gaps"=true,"Ref Seq Length"=0,"# Nucleotide Sequences With Mates"=0,"# Nucleotides"=0,"% Pairwise Identity"=39.4%,"E Value"=6.40e-61,Accession="","Hit start"=3,"Query coverage"=70.56%,"# Nucleotide Sequences With Quality"=0,"% Identical Sites"=39.3%,Grade=60.3%,Topology="linear","Ref Seq Index"=-1,"# Sequences"=2,"Ref Seq Name"="","Min Sequence Length"=316,"Molecule Type"="AA"]
	'lcl_NM_001045066.1_prot_NP_001038531.1_1'[&"Query start"=71,Description="D. rerio_lcl_NM_001045066.1_prot_NP_001038531.1_1",Modified=Mon Aug 27 13:27:20 CEST 2018,"Query end"=396,Query="XM_021040213.1 - ORF 1 (frame 3) translation","Mean Coverage"=2.0,"Hit end"=322,Bit-Score=207.223,"Max Sequence Length"=326,Database="Phylogenies","Free end gaps"=true,"Ref Seq Length"=0,"# Nucleotide Sequences With Mates"=0,"# Nucleotides"=0,"% Pairwise Identity"=38.4%,"E Value"=3.72e-60,Accession="","Hit start"=3,"Query coverage"=70.56%,"# Nucleotide Sequences With Quality"=0,"% Identical Sites"=38.4%,Grade=60.3%,Topology="linear","Ref Seq Index"=-1,"# Sequences"=2,"Ref Seq Name"="","Min Sequence Length"=320,"Molecule Type"="AA"]
	'lcl_XM_005169307.4_prot_XP_005169364.1_1'[&"Query start"=71,Description="D. rerio_lcl_XM_005169307.4_prot_XP_005169364.1_1",Modified=Mon Aug 27 13:27:21 CEST 2018,"Query end"=396,Query="XM_021040213.1 - ORF 1 (frame 3) translation","Mean Coverage"=2.0,"Hit end"=316,Bit-Score=210.69,"Max Sequence Length"=326,Database="Phylogenies","Free end gaps"=true,"Ref Seq Length"=0,"# Nucleotide Sequences With Mates"=0,"# Nucleotides"=0,"% Pairwise Identity"=39.4%,"E Value"=1.23e-61,Accession="","Hit start"=3,"Query coverage"=70.56%,"# Nucleotide Sequences With Quality"=0,"% Identical Sites"=39.4%,Grade=60.3%,Topology="linear","Ref Seq Index"=-1,"# Sequences"=2,"Ref Seq Name"="","Min Sequence Length"=314,"Molecule Type"="AA"]
	TFEC_HUMAN[&Organism="Homo sapiens",Description="RecName: Full=Transcription factor EC; Short=TFE-C; AltName: Full=Class E basic helix-loop-helix protein 34; Short=bHLHe34; AltName: Full=Transcription factor EC-like; Short=hTFEC-L; ",Modified=Tue Jan 15 00:00:00 CET 2008,Accession="O14948","Common Name"="Human","# Nucleotide Sequences With Quality"=0,Topology="linear","Molecule Type"="AA"]
	'gi_6912702_ref_NP_036384.1_'[&"Query start"=221,Description="H. sapiens_gi_6912702_ref_NP_036384.1_",Modified=Mon Aug 27 13:27:22 CEST 2018,"Query end"=395,Query="XM_021040213.1 - ORF 1 (frame 3) translation","Mean Coverage"=2.0,"Hit end"=234,Bit-Score=145.591,"Max Sequence Length"=180,Database="Phylogenies","Free end gaps"=true,"Ref Seq Length"=0,"# Nucleotide Sequences With Mates"=0,"# Nucleotides"=0,"% Pairwise Identity"=50.3%,"E Value"=4.89e-38,Accession="","Hit start"=55,"Query coverage"=37.88%,"# Nucleotide Sequences With Quality"=0,"% Identical Sites"=50.3%,Grade=44.1%,Topology="linear","Ref Seq Index"=-1,"# Sequences"=2,"Ref Seq Name"="","Min Sequence Length"=175,"Molecule Type"="AA"]
	'gi_347360943_ref_NP_001231512.1_'[&"Query start"=257,Description="H. sapiens_gi_347360943_ref_NP_001231512.1_",Modified=Mon Aug 27 13:27:22 CEST 2018,"Query end"=395,Query="XM_021040213.1 - ORF 1 (frame 3) translation","Mean Coverage"=2.0,"Hit end"=167,Bit-Score=133.65,"Max Sequence Length"=144,Database="Phylogenies","Free end gaps"=true,"Ref Seq Length"=0,"# Nucleotide Sequences With Mates"=0,"# Nucleotides"=0,"% Pairwise Identity"=55.9%,"E Value"=2.62e-34,Accession="","Hit start"=24,"Query coverage"=30.09%,"# Nucleotide Sequences With Quality"=0,"% Identical Sites"=55.9%,Grade=43.0%,Topology="linear","Ref Seq Index"=-1,"# Sequences"=2,"Ref Seq Name"="","Min Sequence Length"=139,"Molecule Type"="AA"]
	'gi_13654264_ref_NP_112475.1_'[&"Query start"=275,Description="M. musculus_gi_13654264_ref_NP_112475.1_",Modified=Mon Aug 27 13:27:22 CEST 2018,"Query end"=428,Query="XM_021040213.1 - ORF 1 (frame 3) translation","Mean Coverage"=2.0,"Hit end"=236,Bit-Score=123.635,"Max Sequence Length"=158,Database="Phylogenies","Free end gaps"=true,"Ref Seq Length"=0,"# Nucleotide Sequences With Mates"=0,"# Nucleotides"=0,"% Pairwise Identity"=48.8%,"E Value"=2.32e-30,Accession="","Hit start"=79,"Query coverage"=33.33%,"# Nucleotide Sequences With Quality"=0,"% Identical Sites"=48.8%,Grade=41.7%,Topology="linear","Ref Seq Index"=-1,"# Sequences"=2,"Ref Seq Name"="","Min Sequence Length"=154,"Molecule Type"="AA"]
	'gi_568939519_ref_XP_006505098.1_'[&"Query start"=275,Description="M. musculus_gi_568939519_ref_XP_006505098.1_",Modified=Mon Aug 27 13:27:22 CEST 2018,"Query end"=428,Query="XM_021040213.1 - ORF 1 (frame 3) translation","Mean Coverage"=2.0,"Hit end"=272,Bit-Score=124.02,"Max Sequence Length"=158,Database="Phylogenies","Free end gaps"=true,"Ref Seq Length"=0,"# Nucleotide Sequences With Mates"=0,"# Nucleotides"=0,"% Pairwise Identity"=48.8%,"E Value"=3.33e-30,Accession="","Hit start"=115,"Query coverage"=33.33%,"# Nucleotide Sequences With Quality"=0,"% Identical Sites"=48.8%,Grade=41.7%,Topology="linear","Ref Seq Index"=-1,"# Sequences"=2,"Ref Seq Name"="","Min Sequence Length"=154,"Molecule Type"="AA"]
	'gi_568939521_ref_XP_006505099.1_'[&"Query start"=275,Description="M. musculus_gi_568939521_ref_XP_006505099.1_",Modified=Mon Aug 27 13:27:22 CEST 2018,"Query end"=428,Query="XM_021040213.1 - ORF 1 (frame 3) translation","Mean Coverage"=2.0,"Hit end"=198,Bit-Score=123.635,"Max Sequence Length"=158,Database="Phylogenies","Free end gaps"=true,"Ref Seq Length"=0,"# Nucleotide Sequences With Mates"=0,"# Nucleotides"=0,"% Pairwise Identity"=48.8%,"E Value"=1.09e-30,Accession="","Hit start"=41,"Query coverage"=33.33%,"# Nucleotide Sequences With Quality"=0,"% Identical Sites"=48.8%,Grade=41.7%,Topology="linear","Ref Seq Index"=-1,"# Sequences"=2,"Ref Seq Name"="","Min Sequence Length"=154,"Molecule Type"="AA"]
	'lcl_XM_018252556.1_prot_XP_018108045.1_1'[&"Query start"=133,Description="X. laevis_lcl_XM_018252556.1_prot_XP_018108045.1_1",Modified=Mon Aug 27 13:27:19 CEST 2018,"Query end"=459,Query="XM_021040213.1 - ORF 1 (frame 3) translation","Mean Coverage"=2.0,"Hit end"=379,Bit-Score=166.392,"Max Sequence Length"=363,Database="Phylogenies","Free end gaps"=true,"Ref Seq Length"=0,"# Nucleotide Sequences With Mates"=0,"# Nucleotides"=0,"% Pairwise Identity"=34.0%,"E Value"=1.75e-45,Accession="","Hit start"=17,"Query coverage"=70.78%,"# Nucleotide Sequences With Quality"=0,"% Identical Sites"=34.0%,Grade=60.4%,Topology="linear","Ref Seq Index"=-1,"# Sequences"=2,"Ref Seq Name"="","Min Sequence Length"=327,"Molecule Type"="AA"]
	'lcl_XM_018252557.1_prot_XP_018108046.1_1'[&"Query start"=128,Description="X. laevis_lcl_XM_018252557.1_prot_XP_018108046.1_1",Modified=Mon Aug 27 13:27:19 CEST 2018,"Query end"=459,Query="XM_021040213.1 - ORF 1 (frame 3) translation","Mean Coverage"=2.0,"Hit end"=374,Bit-Score=168.318,"Max Sequence Length"=368,Database="Phylogenies","Free end gaps"=true,"Ref Seq Length"=0,"# Nucleotide Sequences With Mates"=0,"# Nucleotides"=0,"% Pairwise Identity"=33.8%,"E Value"=2.61e-46,Accession="","Hit start"=7,"Query coverage"=71.86%,"# Nucleotide Sequences With Quality"=0,"% Identical Sites"=33.8%,Grade=60.9%,Topology="linear","Ref Seq Index"=-1,"# Sequences"=2,"Ref Seq Name"="","Min Sequence Length"=332,"Molecule Type"="AA"]
	'lcl_XM_018252558.1_prot_XP_018108047.1_1'[&"Query start"=253,Description="X. laevis_lcl_XM_018252558.1_prot_XP_018108047.1_1",Modified=Mon Aug 27 13:27:20 CEST 2018,"Query end"=459,Query="XM_021040213.1 - ORF 1 (frame 3) translation","Mean Coverage"=2.0,"Hit end"=273,Bit-Score=152.14,"Max Sequence Length"=248,Database="Phylogenies","Free end gaps"=true,"Ref Seq Length"=0,"# Nucleotide Sequences With Mates"=0,"# Nucleotides"=0,"% Pairwise Identity"=38.3%,"E Value"=2.31e-41,Accession="","Hit start"=26,"Query coverage"=44.81%,"# Nucleotide Sequences With Quality"=0,"% Identical Sites"=38.3%,Grade=47.4%,Topology="linear","Ref Seq Index"=-1,"# Sequences"=2,"Ref Seq Name"="","Min Sequence Length"=207,"Molecule Type"="AA"]
	'lcl_XM_017355023.2_prot_XP_017210512.1_1'[&"Query start"=207,Description="D. rerio_lcl_XM_017355023.2_prot_XP_017210512.1_1",Modified=Mon Aug 27 13:27:21 CEST 2018,"Query end"=411,Query="XM_021040213.1 - ORF 1 (frame 3) translation","Mean Coverage"=2.0,"Hit end"=201,Bit-Score=122.479,"Max Sequence Length"=205,Database="Phylogenies","Free end gaps"=true,"Ref Seq Length"=0,"# Nucleotide Sequences With Mates"=0,"# Nucleotides"=0,"% Pairwise Identity"=40.9%,"E Value"=6.98e-30,Accession="","Hit start"=15,"Query coverage"=44.37%,"# Nucleotide Sequences With Quality"=0,"% Identical Sites"=40.8%,Grade=47.2%,Topology="linear","Ref Seq Index"=-1,"# Sequences"=2,"Ref Seq Name"="","Min Sequence Length"=187,"Molecule Type"="AA"]
	'lcl_XM_005164535.4_prot_XP_005164592.1_1'[&"Query start"=122,Description="D. rerio_lcl_XM_005164535.4_prot_XP_005164592.1_1",Modified=Mon Aug 27 13:27:19 CEST 2018,"Query end"=411,Query="XM_021040213.1 - ORF 1 (frame 3) translation","Mean Coverage"=2.0,"Hit end"=271,Bit-Score=136.346,"Max Sequence Length"=290,Database="Phylogenies","Free end gaps"=true,"Ref Seq Length"=0,"# Nucleotide Sequences With Mates"=0,"# Nucleotides"=0,"% Pairwise Identity"=35.3%,"E Value"=2.52e-34,Accession="","Hit start"=9,"Query coverage"=62.77%,"# Nucleotide Sequences With Quality"=0,"% Identical Sites"=35.3%,Grade=56.4%,Topology="linear","Ref Seq Index"=-1,"# Sequences"=2,"Ref Seq Name"="","Min Sequence Length"=263,"Molecule Type"="AA"]
	'lcl_XM_021475033.1_prot_XP_021330708.1_1'[&"Query start"=132,Description="D. rerio_lcl_XM_021475033.1_prot_XP_021330708.1_1",Modified=Mon Aug 27 13:27:20 CEST 2018,"Query end"=411,Query="XM_021040213.1 - ORF 1 (frame 3) translation","Mean Coverage"=2.0,"Hit end"=261,Bit-Score=135.961,"Max Sequence Length"=280,Database="Phylogenies","Free end gaps"=true,"Ref Seq Length"=0,"# Nucleotide Sequences With Mates"=0,"# Nucleotides"=0,"% Pairwise Identity"=35.9%,"E Value"=2.99e-34,Accession="","Hit start"=9,"Query coverage"=60.61%,"# Nucleotide Sequences With Quality"=0,"% Identical Sites"=35.8%,Grade=55.3%,Topology="linear","Ref Seq Index"=-1,"# Sequences"=2,"Ref Seq Name"="","Min Sequence Length"=253,"Molecule Type"="AA"]
	'lcl_NM_001030105.2_prot_NP_001025276.2_1'[&"Query start"=130,Description="D. rerio_lcl_NM_001030105.2_prot_NP_001025276.2_1",Modified=Mon Aug 27 13:27:20 CEST 2018,"Query end"=411,Query="XM_021040213.1 - ORF 1 (frame 3) translation","Mean Coverage"=2.0,"Hit end"=272,Bit-Score=135.191,"Max Sequence Length"=282,Database="Phylogenies","Free end gaps"=true,"Ref Seq Length"=0,"# Nucleotide Sequences With Mates"=0,"# Nucleotides"=0,"% Pairwise Identity"=35.6%,"E Value"=8.07e-34,Accession="","Hit start"=18,"Query coverage"=61.04%,"# Nucleotide Sequences With Quality"=0,"% Identical Sites"=35.6%,Grade=55.5%,Topology="linear","Ref Seq Index"=-1,"# Sequences"=2,"Ref Seq Name"="","Min Sequence Length"=255,"Molecule Type"="AA"]
	'gi_429836865_ref_NP_001161299.2_'[&"Query start"=105,Description="H. sapiens_gi_429836865_ref_NP_001161299.2_",Modified=Mon Aug 27 13:27:21 CEST 2018,"Query end"=396,Query="XM_021040213.1 - ORF 1 (frame 3) translation","Mean Coverage"=2.0,"Hit end"=345,Bit-Score=194.126,"Max Sequence Length"=292,Database="Phylogenies","Free end gaps"=true,"Ref Seq Length"=0,"# Nucleotide Sequences With Mates"=0,"# Nucleotides"=0,"% Pairwise Identity"=39.4%,"E Value"=7.93e-55,Accession="","Hit start"=62,"Query coverage"=63.20%,"# Nucleotide Sequences With Quality"=0,"% Identical Sites"=39.3%,Grade=56.6%,Topology="linear","Ref Seq Index"=-1,"# Sequences"=2,"Ref Seq Name"="","Min Sequence Length"=284,"Molecule Type"="AA"]
	'gi_429836867_ref_NP_001258872.1_'[&"Query start"=209,Description="H. sapiens_gi_429836867_ref_NP_001258872.1_",Modified=Mon Aug 27 13:27:21 CEST 2018,"Query end"=396,Query="XM_021040213.1 - ORF 1 (frame 3) translation","Mean Coverage"=2.0,"Hit end"=246,Bit-Score=156.377,"Max Sequence Length"=192,Database="Phylogenies","Free end gaps"=true,"Ref Seq Length"=0,"# Nucleotide Sequences With Mates"=0,"# Nucleotides"=0,"% Pairwise Identity"=45.3%,"E Value"=9.93e-42,Accession="","Hit start"=55,"Query coverage"=40.69%,"# Nucleotide Sequences With Quality"=0,"% Identical Sites"=45.3%,Grade=45.3%,Topology="linear","Ref Seq Index"=-1,"# Sequences"=2,"Ref Seq Name"="","Min Sequence Length"=188,"Molecule Type"="AA"]
	TFEB_HUMAN[&Organism="Homo sapiens",Description="RecName: Full=Transcription factor EB; AltName: Full=Class E basic helix-loop-helix protein 35; Short=bHLHe35; ",Modified=Fri Feb 01 00:00:00 CET 1991,Accession="P19484","Common Name"="Human","# Nucleotide Sequences With Quality"=0,Topology="linear","Molecule Type"="AA"]
	'gi_239835744_ref_NP_035679.3_'[&"Query start"=105,Description="M. musculus_gi_239835744_ref_NP_035679.3_",Modified=Mon Aug 27 13:27:21 CEST 2018,"Query end"=396,Query="XM_021040213.1 - ORF 1 (frame 3) translation","Mean Coverage"=2.0,"Hit end"=389,Bit-Score=194.126,"Max Sequence Length"=292,Database="Phylogenies","Free end gaps"=true,"Ref Seq Length"=0,"# Nucleotide Sequences With Mates"=0,"# Nucleotides"=0,"% Pairwise Identity"=39.7%,"E Value"=1.46e-54,Accession="","Hit start"=106,"Query coverage"=63.20%,"# Nucleotide Sequences With Quality"=0,"% Identical Sites"=39.7%,Grade=56.6%,Topology="linear","Ref Seq Index"=-1,"# Sequences"=2,"Ref Seq Name"="","Min Sequence Length"=284,"Molecule Type"="AA"]
	'gi_239835746_ref_NP_001155194.1_'[&"Query start"=105,Description="M. musculus_gi_239835746_ref_NP_001155194.1_",Modified=Mon Aug 27 13:27:21 CEST 2018,"Query end"=396,Query="XM_021040213.1 - ORF 1 (frame 3) translation","Mean Coverage"=2.0,"Hit end"=330,Bit-Score=194.897,"Max Sequence Length"=292,Database="Phylogenies","Free end gaps"=true,"Ref Seq Length"=0,"# Nucleotide Sequences With Mates"=0,"# Nucleotides"=0,"% Pairwise Identity"=39.7%,"E Value"=2.96e-55,Accession="","Hit start"=47,"Query coverage"=63.20%,"# Nucleotide Sequences With Quality"=0,"% Identical Sites"=39.7%,Grade=56.6%,Topology="linear","Ref Seq Index"=-1,"# Sequences"=2,"Ref Seq Name"="","Min Sequence Length"=284,"Molecule Type"="AA"]
	'gi_568999736_ref_XP_006524068.1_'[&"Query start"=105,Description="M. musculus_gi_568999736_ref_XP_006524068.1_",Modified=Mon Aug 27 13:27:21 CEST 2018,"Query end"=396,Query="XM_021040213.1 - ORF 1 (frame 3) translation","Mean Coverage"=2.0,"Hit end"=339,Bit-Score=194.512,"Max Sequence Length"=292,Database="Phylogenies","Free end gaps"=true,"Ref Seq Length"=0,"# Nucleotide Sequences With Mates"=0,"# Nucleotides"=0,"% Pairwise Identity"=39.7%,"E Value"=4.15e-55,Accession="","Hit start"=56,"Query coverage"=63.20%,"# Nucleotide Sequences With Quality"=0,"% Identical Sites"=39.7%,Grade=56.6%,Topology="linear","Ref Seq Index"=-1,"# Sequences"=2,"Ref Seq Name"="","Min Sequence Length"=284,"Molecule Type"="AA"]
	'gi_568999732_ref_XP_006524066.1_'[&"Query start"=105,Description="M. musculus_gi_568999732_ref_XP_006524066.1_",Modified=Mon Aug 27 13:27:21 CEST 2018,"Query end"=396,Query="XM_021040213.1 - ORF 1 (frame 3) translation","Mean Coverage"=2.0,"Hit end"=371,Bit-Score=194.897,"Max Sequence Length"=292,Database="Phylogenies","Free end gaps"=true,"Ref Seq Length"=0,"# Nucleotide Sequences With Mates"=0,"# Nucleotides"=0,"% Pairwise Identity"=39.7%,"E Value"=6.80e-55,Accession="","Hit start"=88,"Query coverage"=63.20%,"# Nucleotide Sequences With Quality"=0,"% Identical Sites"=39.7%,Grade=56.6%,Topology="linear","Ref Seq Index"=-1,"# Sequences"=2,"Ref Seq Name"="","Min Sequence Length"=284,"Molecule Type"="AA"]
	'gi_568999734_ref_XP_006524067.1_'[&"Query start"=105,Description="M. musculus_gi_568999734_ref_XP_006524067.1_",Modified=Mon Aug 27 13:27:21 CEST 2018,"Query end"=396,Query="XM_021040213.1 - ORF 1 (frame 3) translation","Mean Coverage"=2.0,"Hit end"=365,Bit-Score=194.512,"Max Sequence Length"=292,Database="Phylogenies","Free end gaps"=true,"Ref Seq Length"=0,"# Nucleotide Sequences With Mates"=0,"# Nucleotides"=0,"% Pairwise Identity"=39.7%,"E Value"=7.41e-55,Accession="","Hit start"=82,"Query coverage"=63.20%,"# Nucleotide Sequences With Quality"=0,"% Identical Sites"=39.7%,Grade=56.6%,Topology="linear","Ref Seq Index"=-1,"# Sequences"=2,"Ref Seq Name"="","Min Sequence Length"=284,"Molecule Type"="AA"]
	'gi_568999730_ref_XP_006524065.1_'[&"Query start"=105,Description="M. musculus_gi_568999730_ref_XP_006524065.1_",Modified=Mon Aug 27 13:27:21 CEST 2018,"Query end"=396,Query="XM_021040213.1 - ORF 1 (frame 3) translation","Mean Coverage"=2.0,"Hit end"=375,Bit-Score=194.897,"Max Sequence Length"=292,Database="Phylogenies","Free end gaps"=true,"Ref Seq Length"=0,"# Nucleotide Sequences With Mates"=0,"# Nucleotides"=0,"% Pairwise Identity"=39.7%,"E Value"=7.67e-55,Accession="","Hit start"=92,"Query coverage"=63.20%,"# Nucleotide Sequences With Quality"=0,"% Identical Sites"=39.7%,Grade=56.6%,Topology="linear","Ref Seq Index"=-1,"# Sequences"=2,"Ref Seq Name"="","Min Sequence Length"=284,"Molecule Type"="AA"]
	'lcl_XM_018249322.1_prot_XP_018104811.1_1'[&"Query start"=71,Description="X. laevis_lcl_XM_018249322.1_prot_XP_018104811.1_1",Modified=Mon Aug 27 13:27:20 CEST 2018,"Query end"=396,Query="XM_021040213.1 - ORF 1 (frame 3) translation","Mean Coverage"=2.0,"Hit end"=327,Bit-Score=174.481,"Max Sequence Length"=326,Database="Phylogenies","Free end gaps"=true,"Ref Seq Length"=0,"# Nucleotide Sequences With Mates"=0,"# Nucleotides"=0,"% Pairwise Identity"=37.2%,"E Value"=5.51e-48,Accession="","Hit start"=3,"Query coverage"=70.56%,"# Nucleotide Sequences With Quality"=0,"% Identical Sites"=37.2%,Grade=60.3%,Topology="linear","Ref Seq Index"=-1,"# Sequences"=2,"Ref Seq Name"="","Min Sequence Length"=325,"Molecule Type"="AA"]
	'lcl_XM_005172883.4_prot_XP_005172940.1_1'[&"Query start"=105,Description="D. rerio_lcl_XM_005172883.4_prot_XP_005172940.1_1",Modified=Mon Aug 27 13:27:20 CEST 2018,"Query end"=418,Query="XM_021040213.1 - ORF 1 (frame 3) translation","Mean Coverage"=2.0,"Hit end"=363,Bit-Score=203.371,"Max Sequence Length"=322,Database="Phylogenies","Free end gaps"=true,"Ref Seq Length"=0,"# Nucleotide Sequences With Mates"=0,"# Nucleotides"=0,"% Pairwise Identity"=38.2%,"E Value"=2.28e-58,Accession="","Hit start"=42,"Query coverage"=67.97%,"# Nucleotide Sequences With Quality"=0,"% Identical Sites"=38.2%,Grade=59.0%,Topology="linear","Ref Seq Index"=-1,"# Sequences"=2,"Ref Seq Name"="","Min Sequence Length"=314,"Molecule Type"="AA"]
	'gi_269784871_ref_NP_001161587.1_'[&"Query start"=102,Description="S. kowalevskii_gi_269784871_ref_NP_001161587.1_",Modified=Mon Aug 27 13:27:21 CEST 2018,"Query end"=405,Query="XM_021040213.1 - ORF 1 (frame 3) translation","Mean Coverage"=2.0,"Hit end"=395,Bit-Score=211.846,"Max Sequence Length"=304,Database="Phylogenies","Free end gaps"=true,"Ref Seq Length"=0,"# Nucleotide Sequences With Mates"=0,"# Nucleotides"=0,"% Pairwise Identity"=43.3%,"E Value"=1.15e-61,Accession="","Hit start"=107,"Query coverage"=65.80%,"# Nucleotide Sequences With Quality"=0,"% Identical Sites"=43.3%,Grade=57.9%,Topology="linear","Ref Seq Index"=-1,"# Sequences"=2,"Ref Seq Name"="","Min Sequence Length"=289,"Molecule Type"="AA"]
	'gi_390353265_ref_XP_783071.3_'[&"Query start"=1,Description="S. purpuratus_gi_390353265_ref_XP_783071.3_",Modified=Mon Aug 27 13:27:19 CEST 2018,"Query end"=409,Query="XM_021040213.1 - ORF 1 (frame 3) translation","Mean Coverage"=2.0,"Hit end"=434,Bit-Score=200.29,"Max Sequence Length"=434,Database="Phylogenies","Free end gaps"=true,"Ref Seq Length"=0,"# Nucleotide Sequences With Mates"=0,"# Nucleotides"=0,"% Pairwise Identity"=34.2%,"E Value"=2.10e-56,Accession="","Hit start"=1,"Query coverage"=88.53%,"# Nucleotide Sequences With Quality"=0,"% Identical Sites"=34.2%,Grade=69.3%,Topology="linear","Ref Seq Index"=-1,"# Sequences"=2,"Ref Seq Name"="","Min Sequence Length"=409,"Molecule Type"="AA"]
	'lcl_XM_002115979.1_prot_XP_002116015.1_1'[&"Query start"=22,Description="T. adherens_lcl_XM_002115979.1_prot_XP_002116015.1_1",Modified=Mon Aug 27 13:27:19 CEST 2018,"Query end"=418,Query="XM_021040213.1 - ORF 1 (frame 3) translation","Mean Coverage"=2.0,"Hit end"=406,Bit-Score=172.94,"Max Sequence Length"=397,Database="Phylogenies","Free end gaps"=true,"Ref Seq Length"=0,"# Nucleotide Sequences With Mates"=0,"# Nucleotides"=0,"% Pairwise Identity"=34.5%,"E Value"=6.76e-47,Accession="","Hit start"=39,"Query coverage"=85.93%,"# Nucleotide Sequences With Quality"=0,"% Identical Sites"=34.5%,Grade=68.0%,Topology="linear","Ref Seq Index"=-1,"# Sequences"=2,"Ref Seq Name"="","Min Sequence Length"=368,"Molecule Type"="AA"]
	'gi_156393718_ref_XP_001636474.1_'[&"Query start"=1,Description="N. vectensis_gi_156393718_ref_XP_001636474.1_",Modified=Mon Aug 27 13:27:22 CEST 2018,"Query end"=455,Query="XM_021040213.1 - ORF 1 (frame 3) translation","Mean Coverage"=2.0,"Hit end"=436,Bit-Score=493.041,"Max Sequence Length"=455,Database="Phylogenies","Free end gaps"=true,"Ref Seq Length"=0,"# Nucleotide Sequences With Mates"=0,"# Nucleotides"=0,"% Pairwise Identity"=61.4%,"E Value"=1.37e-171,Accession="","Hit start"=1,"Query coverage"=98.48%,"# Nucleotide Sequences With Quality"=0,"% Identical Sites"=61.4%,Grade=79.9%,Topology="linear","Ref Seq Index"=-1,"# Sequences"=2,"Ref Seq Name"="","Min Sequence Length"=436,"Molecule Type"="AA"]
	XP_020895872[&"Query start"=1,country="Saudi Arabia: KAUST",collection_date="Mar-2014",Description="microphthalmia-associated transcription factor-like [Exaiptasia pallida]","Genetic Code"="Standard",Modified=Fri May 12 00:00:00 CEST 2017,"Query end"=462,Query="XM_021040213.1 - ORF 1 (frame 3) translation",Taxonomy="Eukaryota; Metazoa; Cnidaria; Anthozoa; Hexacorallia; Actiniaria; Aiptasiidae; Exaiptasia","Mean Coverage"=2.0,"Hit end"=462,Bit-Score=944.11,isolate="CC7","Max Sequence Length"=462,Database="Phylogenies","Free end gaps"=true,"Ref Seq Length"=0,"# Nucleotide Sequences With Mates"=0,"# Nucleotides"=0,"% Pairwise Identity"=99.8%,db_xref="taxon:1720309",Organism="Exaiptasia pallida","E Value"=0,Accession="XP_020895872.1","Hit start"=1,chromosome="Unknown","Query coverage"=100.00%,"# Nucleotide Sequences With Quality"=0,"% Identical Sites"=100.0%,Grade=99.9%,Topology="linear","Ref Seq Index"=-1,"# Sequences"=2,"Ref Seq Name"="","Min Sequence Length"=462,"Molecule Type"="AA",isolation_source="whole animal"]
	'lcl_XM_015919282.1_prot_XP_015774768.1_1'[&"Query start"=1,Description="A. digitifera_lcl_XM_015919282.1_prot_XP_015774768.1_1",Modified=Mon Aug 27 13:27:22 CEST 2018,"Query end"=431,Query="XM_021040213.1 - ORF 1 (frame 3) translation","Mean Coverage"=2.0,"Hit end"=414,Bit-Score=381.719,"Max Sequence Length"=431,Database="Phylogenies","Free end gaps"=true,"Ref Seq Length"=0,"# Nucleotide Sequences With Mates"=0,"# Nucleotides"=0,"% Pairwise Identity"=54.2%,"E Value"=1.16e-127,Accession="","Hit start"=1,"Query coverage"=93.29%,"# Nucleotide Sequences With Quality"=0,"% Identical Sites"=54.2%,Grade=73.7%,Topology="linear","Ref Seq Index"=-1,"# Sequences"=2,"Ref Seq Name"="","Min Sequence Length"=414,"Molecule Type"="AA"]
	'H._echinata_comp18756_c0_seq3'[&"Query start"=227,Description="[966 - 1655]",Modified=Mon Aug 27 13:27:22 CEST 2018,"Query end"=389,Query="XM_021040213.1 - ORF 1 (frame 3) translation","Mean Coverage"=2.0,"Hit end"=212,Bit-Score=155.992,"Max Sequence Length"=164,Database="Phylogenies","Free end gaps"=true,"Ref Seq Length"=0,"# Nucleotide Sequences With Mates"=0,"# Nucleotides"=0,"% Pairwise Identity"=48.2%,"E Value"=2.65e-43,Accession="","Hit start"=49,"Query coverage"=35.28%,"# Nucleotide Sequences With Quality"=0,"% Identical Sites"=48.2%,Grade=42.6%,Topology="linear","Ref Seq Index"=-1,"# Sequences"=2,"Ref Seq Name"="","Min Sequence Length"=163,"Molecule Type"="AA"]
	'H._echinata_comp18756_c0_seq6'[&"Query start"=1,Description="[142 - 1398]",Modified=Mon Aug 27 13:27:19 CEST 2018,"Query end"=389,Query="XM_021040213.1 - ORF 1 (frame 3) translation","Mean Coverage"=2.0,"Hit end"=401,Bit-Score=202.986,"Max Sequence Length"=400,Database="Phylogenies","Free end gaps"=true,"Ref Seq Length"=0,"# Nucleotide Sequences With Mates"=0,"# Nucleotides"=0,"% Pairwise Identity"=35.1%,"E Value"=7.03e-59,Accession="","Hit start"=2,"Query coverage"=84.20%,"# Nucleotide Sequences With Quality"=0,"% Identical Sites"=35.1%,Grade=67.1%,Topology="linear","Ref Seq Index"=-1,"# Sequences"=2,"Ref Seq Name"="","Min Sequence Length"=389,"Molecule Type"="AA"]
	'H._echinata_comp18756_c0_seq4'[&"Query start"=227,Description="[966 - 1907]",Modified=Mon Aug 27 13:27:22 CEST 2018,"Query end"=405,Query="XM_021040213.1 - ORF 1 (frame 3) translation","Mean Coverage"=2.0,"Hit end"=228,Bit-Score=165.622,"Max Sequence Length"=180,Database="Phylogenies","Free end gaps"=true,"Ref Seq Length"=0,"# Nucleotide Sequences With Mates"=0,"# Nucleotides"=0,"% Pairwise Identity"=48.4%,"E Value"=5.94e-46,Accession="","Hit start"=49,"Query coverage"=38.74%,"# Nucleotide Sequences With Quality"=0,"% Identical Sites"=48.4%,Grade=44.4%,Topology="linear","Ref Seq Index"=-1,"# Sequences"=2,"Ref Seq Name"="","Min Sequence Length"=179,"Molecule Type"="AA"]
	'H._echinata_comp18756_c0_seq9'[&"Query start"=1,Description="[142 - 1650]",Modified=Mon Aug 27 13:27:20 CEST 2018,"Query end"=405,Query="XM_021040213.1 - ORF 1 (frame 3) translation","Mean Coverage"=2.0,"Hit end"=417,Bit-Score=212.231,"Max Sequence Length"=416,Database="Phylogenies","Free end gaps"=true,"Ref Seq Length"=0,"# Nucleotide Sequences With Mates"=0,"# Nucleotides"=0,"% Pairwise Identity"=35.7%,"E Value"=1.25e-61,Accession="","Hit start"=2,"Query coverage"=87.66%,"# Nucleotide Sequences With Quality"=0,"% Identical Sites"=35.7%,Grade=68.8%,Topology="linear","Ref Seq Index"=-1,"# Sequences"=2,"Ref Seq Name"="","Min Sequence Length"=405,"Molecule Type"="AA"]
	'gi_449674863_ref_XP_002158833.2_'[&"Query start"=1,Description="H. vulgaris_gi_449674863_ref_XP_002158833.2_",Modified=Mon Aug 27 13:27:19 CEST 2018,"Query end"=415,Query="XM_021040213.1 - ORF 1 (frame 3) translation","Mean Coverage"=2.0,"Hit end"=411,Bit-Score=201.445,"Max Sequence Length"=415,Database="Phylogenies","Free end gaps"=true,"Ref Seq Length"=0,"# Nucleotide Sequences With Mates"=0,"# Nucleotides"=0,"% Pairwise Identity"=34.5%,"E Value"=7.99e-58,Accession="","Hit start"=2,"Query coverage"=89.83%,"# Nucleotide Sequences With Quality"=0,"% Identical Sites"=34.5%,Grade=69.9%,Topology="linear","Ref Seq Index"=-1,"# Sequences"=2,"Ref Seq Name"="","Min Sequence Length"=410,"Molecule Type"="AA"]
	'gi_85724750_ref_NP_001033807.1_'[&"Query start"=295,Description="D. melanogaster_gi_85724750_ref_NP_001033807.1_",Modified=Mon Aug 27 13:27:22 CEST 2018,"Query end"=393,Query="XM_021040213.1 - ORF 1 (frame 3) translation","Mean Coverage"=2.0,"Hit end"=499,Bit-Score=142.51,"Max Sequence Length"=106,Database="Phylogenies","Free end gaps"=true,"Ref Seq Length"=0,"# Nucleotide Sequences With Mates"=0,"# Nucleotides"=0,"% Pairwise Identity"=68.0%,"E Value"=4.65e-35,Accession="","Hit start"=394,"Query coverage"=21.43%,"# Nucleotide Sequences With Quality"=0,"% Identical Sites"=67.9%,Grade=44.7%,Topology="linear","Ref Seq Index"=-1,"# Sequences"=2,"Ref Seq Name"="","Min Sequence Length"=99,"Molecule Type"="AA"]
	'gi_386763488_ref_NP_001245436.1_'[&"Query start"=295,Description="D. melanogaster_gi_386763488_ref_NP_001245436.1_",Modified=Mon Aug 27 13:27:22 CEST 2018,"Query end"=393,Query="XM_021040213.1 - ORF 1 (frame 3) translation","Mean Coverage"=2.0,"Hit end"=606,Bit-Score=142.51,"Max Sequence Length"=106,Database="Phylogenies","Free end gaps"=true,"Ref Seq Length"=0,"# Nucleotide Sequences With Mates"=0,"# Nucleotides"=0,"% Pairwise Identity"=68.0%,"E Value"=6.48e-35,Accession="","Hit start"=501,"Query coverage"=21.43%,"# Nucleotide Sequences With Quality"=0,"% Identical Sites"=67.9%,Grade=44.7%,Topology="linear","Ref Seq Index"=-1,"# Sequences"=2,"Ref Seq Name"="","Min Sequence Length"=99,"Molecule Type"="AA"]
	2664200[&"Query start"=133,Description="P. bachei_2664200",Modified=Mon Aug 27 13:27:19 CEST 2018,"Query end"=397,Query="XM_021040213.1 - ORF 1 (frame 3) translation","Mean Coverage"=2.0,"Hit end"=279,Bit-Score=125.946,"Max Sequence Length"=265,Database="Phylogenies","Free end gaps"=true,"Ref Seq Length"=0,"# Nucleotide Sequences With Mates"=0,"# Nucleotides"=0,"% Pairwise Identity"=32.4%,"E Value"=3.48e-31,Accession="","Hit start"=29,"Query coverage"=57.36%,"# Nucleotide Sequences With Quality"=0,"% Identical Sites"=32.4%,Grade=53.7%,Topology="linear","Ref Seq Index"=-1,"# Sequences"=2,"Ref Seq Name"="","Min Sequence Length"=251,"Molecule Type"="AA"]
	2664201[&"Query start"=132,Description="P. bachei_2664201",Modified=Mon Aug 27 13:27:19 CEST 2018,"Query end"=397,Query="XM_021040213.1 - ORF 1 (frame 3) translation","Mean Coverage"=2.0,"Hit end"=456,Bit-Score=126.716,"Max Sequence Length"=266,Database="Phylogenies","Free end gaps"=true,"Ref Seq Length"=0,"# Nucleotide Sequences With Mates"=0,"# Nucleotides"=0,"% Pairwise Identity"=32.3%,"E Value"=2.94e-30,Accession="","Hit start"=205,"Query coverage"=57.58%,"# Nucleotide Sequences With Quality"=0,"% Identical Sites"=32.3%,Grade=53.8%,Topology="linear","Ref Seq Index"=-1,"# Sequences"=2,"Ref Seq Name"="","Min Sequence Length"=252,"Molecule Type"="AA"]
	2660273[&"Query start"=282,Description="P. bachei_2660273",Modified=Mon Aug 27 13:27:21 CEST 2018,"Query end"=435,Query="XM_021040213.1 - ORF 1 (frame 3) translation","Mean Coverage"=2.0,"Hit end"=173,Bit-Score=118.242,"Max Sequence Length"=154,Database="Phylogenies","Free end gaps"=true,"Ref Seq Length"=0,"# Nucleotide Sequences With Mates"=0,"# Nucleotides"=0,"% Pairwise Identity"=44.3%,"E Value"=7.89e-30,Accession="","Hit start"=29,"Query coverage"=33.33%,"# Nucleotide Sequences With Quality"=0,"% Identical Sites"=44.3%,Grade=41.7%,Topology="linear","Ref Seq Index"=-1,"# Sequences"=2,"Ref Seq Name"="","Min Sequence Length"=145,"Molecule Type"="AA"]
	'gi_524900014_ref_XP_005106432.1_'[&"Query start"=116,Description="A. californica_gi_524900014_ref_XP_005106432.1_",Modified=Mon Aug 27 13:27:20 CEST 2018,"Query end"=393,Query="XM_021040213.1 - ORF 1 (frame 3) translation","Mean Coverage"=2.0,"Hit end"=376,Bit-Score=152.91,"Max Sequence Length"=278,Database="Phylogenies","Free end gaps"=true,"Ref Seq Length"=0,"# Nucleotide Sequences With Mates"=0,"# Nucleotides"=0,"% Pairwise Identity"=37.6%,"E Value"=6.82e-40,Accession="","Hit start"=100,"Query coverage"=60.17%,"# Nucleotide Sequences With Quality"=0,"% Identical Sites"=37.5%,Grade=55.1%,Topology="linear","Ref Seq Index"=-1,"# Sequences"=2,"Ref Seq Name"="","Min Sequence Length"=277,"Molecule Type"="AA"]
	'gi_524900018_ref_XP_005106434.1_'[&"Query start"=116,Description="A. californica_gi_524900018_ref_XP_005106434.1_",Modified=Mon Aug 27 13:27:20 CEST 2018,"Query end"=393,Query="XM_021040213.1 - ORF 1 (frame 3) translation","Mean Coverage"=2.0,"Hit end"=318,Bit-Score=153.295,"Max Sequence Length"=278,Database="Phylogenies","Free end gaps"=true,"Ref Seq Length"=0,"# Nucleotide Sequences With Mates"=0,"# Nucleotides"=0,"% Pairwise Identity"=37.6%,"E Value"=2.31e-40,Accession="","Hit start"=42,"Query coverage"=60.17%,"# Nucleotide Sequences With Quality"=0,"% Identical Sites"=37.5%,Grade=55.1%,Topology="linear","Ref Seq Index"=-1,"# Sequences"=2,"Ref Seq Name"="","Min Sequence Length"=277,"Molecule Type"="AA"]
	'gi_340381652_ref_XP_003389335.1_'[&"Query start"=109,Description="A. queenslandica_gi_340381652_ref_XP_003389335.1_",Modified=Mon Aug 27 13:27:19 CEST 2018,"Query end"=402,Query="XM_021040213.1 - ORF 1 (frame 3) translation","Mean Coverage"=2.0,"Hit end"=393,Bit-Score=174.866,"Max Sequence Length"=352,Database="Phylogenies","Free end gaps"=true,"Ref Seq Length"=0,"# Nucleotide Sequences With Mates"=0,"# Nucleotides"=0,"% Pairwise Identity"=34.4%,"E Value"=1.50e-47,Accession="","Hit start"=42,"Query coverage"=63.64%,"# Nucleotide Sequences With Quality"=0,"% Identical Sites"=34.4%,Grade=56.8%,Topology="linear","Ref Seq Index"=-1,"# Sequences"=2,"Ref Seq Name"="","Min Sequence Length"=294,"Molecule Type"="AA"]
	'gi_17542748_ref_NP_500461.1_'[&"Query start"=293,Description="C. elegans_gi_17542748_ref_NP_500461.1_",Modified=Mon Aug 27 13:27:22 CEST 2018,"Query end"=385,Query="XM_021040213.1 - ORF 1 (frame 3) translation","Mean Coverage"=2.0,"Hit end"=323,Bit-Score=106.686,"Max Sequence Length"=94,Database="Phylogenies","Free end gaps"=true,"Ref Seq Length"=0,"# Nucleotide Sequences With Mates"=0,"# Nucleotides"=0,"% Pairwise Identity"=55.4%,"E Value"=2.43e-23,Accession="","Hit start"=230,"Query coverage"=20.13%,"# Nucleotide Sequences With Quality"=0,"% Identical Sites"=55.3%,Grade=37.7%,Topology="linear","Ref Seq Index"=-1,"# Sequences"=2,"Ref Seq Name"="","Min Sequence Length"=93,"Molecule Type"="AA"]
	'gi_71994967_ref_NP_001023413.1_'[&"Query start"=293,Description="C. elegans_gi_71994967_ref_NP_001023413.1_",Modified=Mon Aug 27 13:27:22 CEST 2018,"Query end"=385,Query="XM_021040213.1 - ORF 1 (frame 3) translation","Mean Coverage"=2.0,"Hit end"=263,Bit-Score=106.686,"Max Sequence Length"=94,Database="Phylogenies","Free end gaps"=true,"Ref Seq Length"=0,"# Nucleotide Sequences With Mates"=0,"# Nucleotides"=0,"% Pairwise Identity"=55.4%,"E Value"=1.26e-23,Accession="","Hit start"=170,"Query coverage"=20.13%,"# Nucleotide Sequences With Quality"=0,"% Identical Sites"=55.3%,Grade=37.7%,Topology="linear","Ref Seq Index"=-1,"# Sequences"=2,"Ref Seq Name"="","Min Sequence Length"=93,"Molecule Type"="AA"]
	'gi_71994962_ref_NP_001023412.1_'[&"Query start"=293,Description="C. elegans_gi_71994962_ref_NP_001023412.1_",Modified=Mon Aug 27 13:27:22 CEST 2018,"Query end"=385,Query="XM_021040213.1 - ORF 1 (frame 3) translation","Mean Coverage"=2.0,"Hit end"=288,Bit-Score=106.301,"Max Sequence Length"=94,Database="Phylogenies","Free end gaps"=true,"Ref Seq Length"=0,"# Nucleotide Sequences With Mates"=0,"# Nucleotides"=0,"% Pairwise Identity"=55.4%,"E Value"=2.54e-23,Accession="","Hit start"=195,"Query coverage"=20.13%,"# Nucleotide Sequences With Quality"=0,"% Identical Sites"=55.3%,Grade=37.7%,Topology="linear","Ref Seq Index"=-1,"# Sequences"=2,"Ref Seq Name"="","Min Sequence Length"=93,"Molecule Type"="AA"]
	'gi_71994981_ref_NP_001023416.1_'[&"Query start"=293,Description="C. elegans_gi_71994981_ref_NP_001023416.1_",Modified=Mon Aug 27 13:27:22 CEST 2018,"Query end"=385,Query="XM_021040213.1 - ORF 1 (frame 3) translation","Mean Coverage"=2.0,"Hit end"=185,Bit-Score=105.531,"Max Sequence Length"=94,Database="Phylogenies","Free end gaps"=true,"Ref Seq Length"=0,"# Nucleotide Sequences With Mates"=0,"# Nucleotides"=0,"% Pairwise Identity"=55.4%,"E Value"=1.31e-23,Accession="","Hit start"=92,"Query coverage"=20.13%,"# Nucleotide Sequences With Quality"=0,"% Identical Sites"=55.3%,Grade=37.7%,Topology="linear","Ref Seq Index"=-1,"# Sequences"=2,"Ref Seq Name"="","Min Sequence Length"=93,"Molecule Type"="AA"]
	'gi_71994970_ref_NP_001023414.1_'[&"Query start"=293,Description="C. elegans_gi_71994970_ref_NP_001023414.1_",Modified=Mon Aug 27 13:27:22 CEST 2018,"Query end"=385,Query="XM_021040213.1 - ORF 1 (frame 3) translation","Mean Coverage"=2.0,"Hit end"=297,Bit-Score=105.916,"Max Sequence Length"=94,Database="Phylogenies","Free end gaps"=true,"Ref Seq Length"=0,"# Nucleotide Sequences With Mates"=0,"# Nucleotides"=0,"% Pairwise Identity"=55.4%,"E Value"=3.71e-23,Accession="","Hit start"=204,"Query coverage"=20.13%,"# Nucleotide Sequences With Quality"=0,"% Identical Sites"=55.3%,Grade=37.7%,Topology="linear","Ref Seq Index"=-1,"# Sequences"=2,"Ref Seq Name"="","Min Sequence Length"=93,"Molecule Type"="AA"]
	'gi_71994975_ref_NP_001023415.1_'[&"Query start"=293,Description="C. elegans_gi_71994975_ref_NP_001023415.1_",Modified=Mon Aug 27 13:27:22 CEST 2018,"Query end"=397,Query="XM_021040213.1 - ORF 1 (frame 3) translation","Mean Coverage"=2.0,"Hit end"=334,Bit-Score=105.145,"Max Sequence Length"=106,Database="Phylogenies","Free end gaps"=true,"Ref Seq Length"=0,"# Nucleotide Sequences With Mates"=0,"# Nucleotides"=0,"% Pairwise Identity"=51.0%,"E Value"=4.88e-23,Accession="","Hit start"=229,"Query coverage"=22.73%,"# Nucleotide Sequences With Quality"=0,"% Identical Sites"=50.9%,Grade=36.7%,Topology="linear","Ref Seq Index"=-1,"# Sequences"=2,"Ref Seq Name"="","Min Sequence Length"=105,"Molecule Type"="AA"]
	'gi_4507847_ref_NP_003358.1_'[&"Query start"=298,Description="H. sapiens_gi_4507847_ref_NP_003358.1_",Modified=Mon Aug 27 13:27:20 CEST 2018,"Query end"=387,Query="XM_021040213.1 - ORF 1 (frame 3) translation","Mean Coverage"=2.0,"Hit end"=335,Bit-Score=60.077,"Max Sequence Length"=104,Database="Phylogenies","Free end gaps"=true,"Ref Seq Length"=0,"# Nucleotide Sequences With Mates"=0,"# Nucleotides"=0,"% Pairwise Identity"=37.2%,"E Value"=2.15e-08,Accession="","Hit start"=232,"Query coverage"=19.48%,"# Nucleotide Sequences With Quality"=0,"% Identical Sites"=37.1%,Grade=9.7%,Topology="linear","Ref Seq Index"=-1,"# Sequences"=2,"Ref Seq Name"="","Min Sequence Length"=90,"Molecule Type"="AA"]
	'gi_46877105_ref_NP_997174.1_'[&"Query start"=279,Description="H. sapiens_gi_46877105_ref_NP_997174.1_",Modified=Mon Aug 27 13:27:19 CEST 2018,"Query end"=387,Query="XM_021040213.1 - ORF 1 (frame 3) translation","Mean Coverage"=2.0,"Hit end"=268,Bit-Score=57.7658,"Max Sequence Length"=121,Database="Phylogenies","Free end gaps"=true,"Ref Seq Length"=0,"# Nucleotide Sequences With Mates"=0,"# Nucleotides"=0,"% Pairwise Identity"=34.7%,"E Value"=7.15e-08,Accession="","Hit start"=148,"Query coverage"=23.59%,"# Nucleotide Sequences With Quality"=0,"% Identical Sites"=34.7%,Grade=11.8%,Topology="linear","Ref Seq Index"=-1,"# Sequences"=2,"Ref Seq Name"="","Min Sequence Length"=109,"Molecule Type"="AA"]
	'gi_568945255_ref_XP_006539796.1_'[&"Query start"=279,Description="M. musculus_gi_568945255_ref_XP_006539796.1_",Modified=Mon Aug 27 13:27:19 CEST 2018,"Query end"=387,Query="XM_021040213.1 - ORF 1 (frame 3) translation","Mean Coverage"=2.0,"Hit end"=268,Bit-Score=56.9954,"Max Sequence Length"=121,Database="Phylogenies","Free end gaps"=true,"Ref Seq Length"=0,"# Nucleotide Sequences With Mates"=0,"# Nucleotides"=0,"% Pairwise Identity"=34.7%,"E Value"=1.24e-07,Accession="","Hit start"=148,"Query coverage"=23.59%,"# Nucleotide Sequences With Quality"=0,"% Identical Sites"=34.7%,Grade=11.8%,Topology="linear","Ref Seq Index"=-1,"# Sequences"=2,"Ref Seq Name"="","Min Sequence Length"=109,"Molecule Type"="AA"]
	'lcl_NM_001094665.2_prot_NP_001088134.1_1'[&"Query start"=250,Description="X. laevis_lcl_NM_001094665.2_prot_NP_001088134.1_1",Modified=Mon Aug 27 13:27:19 CEST 2018,"Query end"=388,Query="XM_021040213.1 - ORF 1 (frame 3) translation","Mean Coverage"=2.0,"Hit end"=300,Bit-Score=55.4546,"Max Sequence Length"=151,Database="Phylogenies","Free end gaps"=true,"Ref Seq Length"=0,"# Nucleotide Sequences With Mates"=0,"# Nucleotides"=0,"% Pairwise Identity"=29.9%,"E Value"=5.99e-07,Accession="","Hit start"=150,"Query coverage"=30.09%,"# Nucleotide Sequences With Quality"=0,"% Identical Sites"=29.9%,Grade=15.0%,Topology="linear","Ref Seq Index"=-1,"# Sequences"=2,"Ref Seq Name"="","Min Sequence Length"=139,"Molecule Type"="AA"]
	'lcl_NM_001122785.1_prot_NP_001116257.1_1'[&"Query start"=298,Description="D. rerio_lcl_NM_001122785.1_prot_NP_001116257.1_1",Modified=Mon Aug 27 13:27:19 CEST 2018,"Query end"=388,Query="XM_021040213.1 - ORF 1 (frame 3) translation","Mean Coverage"=2.0,"Hit end"=319,Bit-Score=53.5286,"Max Sequence Length"=105,Database="Phylogenies","Free end gaps"=true,"Ref Seq Length"=0,"# Nucleotide Sequences With Mates"=0,"# Nucleotides"=0,"% Pairwise Identity"=34.6%,"E Value"=2.73e-06,Accession="","Hit start"=215,"Query coverage"=19.70%,"# Nucleotide Sequences With Quality"=0,"% Identical Sites"=34.6%,Grade=9.8%,Topology="linear","Ref Seq Index"=-1,"# Sequences"=2,"Ref Seq Name"="","Min Sequence Length"=91,"Molecule Type"="AA"]
	'lcl_XM_005159453.4_prot_XP_005159510.1_1'[&"Query start"=298,Description="D. rerio_lcl_XM_005159453.4_prot_XP_005159510.1_1",Modified=Mon Aug 27 13:27:19 CEST 2018,"Query end"=388,Query="XM_021040213.1 - ORF 1 (frame 3) translation","Mean Coverage"=2.0,"Hit end"=304,Bit-Score=53.5286,"Max Sequence Length"=105,Database="Phylogenies","Free end gaps"=true,"Ref Seq Length"=0,"# Nucleotide Sequences With Mates"=0,"# Nucleotides"=0,"% Pairwise Identity"=34.6%,"E Value"=2.09e-06,Accession="","Hit start"=200,"Query coverage"=19.70%,"# Nucleotide Sequences With Quality"=0,"% Identical Sites"=34.6%,Grade=9.8%,Topology="linear","Ref Seq Index"=-1,"# Sequences"=2,"Ref Seq Name"="","Min Sequence Length"=91,"Molecule Type"="AA"]
	'lcl_XM_021468099.1_prot_XP_021323774.1_1'[&"Query start"=298,Description="D. rerio_lcl_XM_021468099.1_prot_XP_021323774.1_1",Modified=Mon Aug 27 13:27:19 CEST 2018,"Query end"=388,Query="XM_021040213.1 - ORF 1 (frame 3) translation","Mean Coverage"=2.0,"Hit end"=311,Bit-Score=53.5286,"Max Sequence Length"=105,Database="Phylogenies","Free end gaps"=true,"Ref Seq Length"=0,"# Nucleotide Sequences With Mates"=0,"# Nucleotides"=0,"% Pairwise Identity"=34.6%,"E Value"=2.63e-06,Accession="","Hit start"=207,"Query coverage"=19.70%,"# Nucleotide Sequences With Quality"=0,"% Identical Sites"=34.6%,Grade=9.8%,Topology="linear","Ref Seq Index"=-1,"# Sequences"=2,"Ref Seq Name"="","Min Sequence Length"=91,"Molecule Type"="AA"]
	'lcl_XM_009292695.3_prot_XP_009290970.1_1'[&"Query start"=287,Description="D. rerio_lcl_XM_009292695.3_prot_XP_009290970.1_1",Modified=Mon Aug 27 13:27:19 CEST 2018,"Query end"=385,Query="XM_021040213.1 - ORF 1 (frame 3) translation","Mean Coverage"=2.0,"Hit end"=201,Bit-Score=53.1434,"Max Sequence Length"=102,Database="Phylogenies","Free end gaps"=true,"Ref Seq Length"=0,"# Nucleotide Sequences With Mates"=0,"# Nucleotides"=0,"% Pairwise Identity"=33.4%,"E Value"=1.80e-06,Accession="","Hit start"=100,"Query coverage"=21.43%,"# Nucleotide Sequences With Quality"=0,"% Identical Sites"=33.3%,Grade=10.7%,Topology="linear","Ref Seq Index"=-1,"# Sequences"=2,"Ref Seq Name"="","Min Sequence Length"=99,"Molecule Type"="AA"]
	'gi_544346124_ref_NP_999818.2_'[&"Query start"=287,Description="S. purpuratus_gi_544346124_ref_NP_999818.2_",Modified=Mon Aug 27 13:27:19 CEST 2018,"Query end"=382,Query="XM_021040213.1 - ORF 1 (frame 3) translation","Mean Coverage"=2.0,"Hit end"=286,Bit-Score=56.9954,"Max Sequence Length"=111,Database="Phylogenies","Free end gaps"=true,"Ref Seq Length"=0,"# Nucleotide Sequences With Mates"=0,"# Nucleotides"=0,"% Pairwise Identity"=34.3%,"E Value"=1.43e-07,Accession="","Hit start"=176,"Query coverage"=20.78%,"# Nucleotide Sequences With Quality"=0,"% Identical Sites"=34.2%,Grade=10.4%,Topology="linear","Ref Seq Index"=-1,"# Sequences"=2,"Ref Seq Name"="","Min Sequence Length"=96,"Molecule Type"="AA"]
	'gi_6005934_ref_NP_009053.1_'[&"Query start"=298,Description="H. sapiens_gi_6005934_ref_NP_009053.1_",Modified=Mon Aug 27 13:27:19 CEST 2018,"Query end"=393,Query="XM_021040213.1 - ORF 1 (frame 3) translation","Mean Coverage"=2.0,"Hit end"=301,Bit-Score=58.5362,"Max Sequence Length"=106,Database="Phylogenies","Free end gaps"=true,"Ref Seq Length"=0,"# Nucleotide Sequences With Mates"=0,"# Nucleotides"=0,"% Pairwise Identity"=34.6%,"E Value"=5.62e-08,Accession="","Hit start"=196,"Query coverage"=20.78%,"# Nucleotide Sequences With Quality"=0,"% Identical Sites"=34.5%,Grade=10.4%,Topology="linear","Ref Seq Index"=-1,"# Sequences"=2,"Ref Seq Name"="","Min Sequence Length"=96,"Molecule Type"="AA"]
	'gi_46877102_ref_NP_996888.1_'[&"Query start"=298,Description="H. sapiens_gi_46877102_ref_NP_996888.1_",Modified=Mon Aug 27 13:27:19 CEST 2018,"Query end"=393,Query="XM_021040213.1 - ORF 1 (frame 3) translation","Mean Coverage"=2.0,"Hit end"=242,Bit-Score=57.7658,"Max Sequence Length"=106,Database="Phylogenies","Free end gaps"=true,"Ref Seq Length"=0,"# Nucleotide Sequences With Mates"=0,"# Nucleotides"=0,"% Pairwise Identity"=34.6%,"E Value"=6.40e-08,Accession="","Hit start"=137,"Query coverage"=20.78%,"# Nucleotide Sequences With Quality"=0,"% Identical Sites"=34.5%,Grade=10.4%,Topology="linear","Ref Seq Index"=-1,"# Sequences"=2,"Ref Seq Name"="","Min Sequence Length"=96,"Molecule Type"="AA"]
	'gi_6678521_ref_NP_033506.1_'[&"Query start"=298,Description="M. musculus_gi_6678521_ref_NP_033506.1_",Modified=Mon Aug 27 13:27:19 CEST 2018,"Query end"=393,Query="XM_021040213.1 - ORF 1 (frame 3) translation","Mean Coverage"=2.0,"Hit end"=301,Bit-Score=58.151,"Max Sequence Length"=106,Database="Phylogenies","Free end gaps"=true,"Ref Seq Length"=0,"# Nucleotide Sequences With Mates"=0,"# Nucleotides"=0,"% Pairwise Identity"=34.6%,"E Value"=8.14e-08,Accession="","Hit start"=196,"Query coverage"=20.78%,"# Nucleotide Sequences With Quality"=0,"% Identical Sites"=34.5%,Grade=10.4%,Topology="linear","Ref Seq Index"=-1,"# Sequences"=2,"Ref Seq Name"="","Min Sequence Length"=96,"Molecule Type"="AA"]
	'gi_568910655_ref_XP_006496810.1_'[&"Query start"=298,Description="M. musculus_gi_568910655_ref_XP_006496810.1_",Modified=Mon Aug 27 13:27:19 CEST 2018,"Query end"=393,Query="XM_021040213.1 - ORF 1 (frame 3) translation","Mean Coverage"=2.0,"Hit end"=301,Bit-Score=58.151,"Max Sequence Length"=106,Database="Phylogenies","Free end gaps"=true,"Ref Seq Length"=0,"# Nucleotide Sequences With Mates"=0,"# Nucleotides"=0,"% Pairwise Identity"=34.6%,"E Value"=8.14e-08,Accession="","Hit start"=196,"Query coverage"=20.78%,"# Nucleotide Sequences With Quality"=0,"% Identical Sites"=34.5%,Grade=10.4%,Topology="linear","Ref Seq Index"=-1,"# Sequences"=2,"Ref Seq Name"="","Min Sequence Length"=96,"Molecule Type"="AA"]
	'lcl_XM_018231599.1_prot_XP_018087088.1_1'[&"Query start"=298,Description="X. laevis_lcl_XM_018231599.1_prot_XP_018087088.1_1",Modified=Mon Aug 27 13:27:19 CEST 2018,"Query end"=399,Query="XM_021040213.1 - ORF 1 (frame 3) translation","Mean Coverage"=2.0,"Hit end"=301,Bit-Score=55.8398,"Max Sequence Length"=112,Database="Phylogenies","Free end gaps"=true,"Ref Seq Length"=0,"# Nucleotide Sequences With Mates"=0,"# Nucleotides"=0,"% Pairwise Identity"=34.5%,"E Value"=3.84e-07,Accession="","Hit start"=190,"Query coverage"=22.08%,"# Nucleotide Sequences With Quality"=0,"% Identical Sites"=34.5%,Grade=11.0%,Topology="linear","Ref Seq Index"=-1,"# Sequences"=2,"Ref Seq Name"="","Min Sequence Length"=102,"Molecule Type"="AA"]
	'gi_156379303_ref_XP_001631397.1_'[&"Query start"=190,Description="N. vectensis_gi_156379303_ref_XP_001631397.1_",Modified=Mon Aug 27 13:27:19 CEST 2018,"Query end"=386,Query="XM_021040213.1 - ORF 1 (frame 3) translation","Mean Coverage"=2.0,"Hit end"=216,Bit-Score=58.151,"Max Sequence Length"=211,Database="Phylogenies","Free end gaps"=true,"Ref Seq Length"=0,"# Nucleotide Sequences With Mates"=0,"# Nucleotides"=0,"% Pairwise Identity"=29.8%,"E Value"=4.66e-08,Accession="","Hit start"=6,"Query coverage"=42.64%,"# Nucleotide Sequences With Quality"=0,"% Identical Sites"=29.8%,Grade=21.3%,Topology="linear","Ref Seq Index"=-1,"# Sequences"=2,"Ref Seq Name"="","Min Sequence Length"=197,"Molecule Type"="AA"]
	XP_020902364[&"Query start"=297,country="Saudi Arabia: KAUST",collection_date="Mar-2014",Description="upstream stimulatory factor 1-like [Exaiptasia pallida]","Genetic Code"="Standard",Modified=Fri May 12 00:00:00 CEST 2017,"Query end"=393,Query="XM_021040213.1 - ORF 1 (frame 3) translation",Taxonomy="Eukaryota; Metazoa; Cnidaria; Anthozoa; Hexacorallia; Actiniaria; Aiptasiidae; Exaiptasia","Mean Coverage"=2.0,"Hit end"=414,Bit-Score=55.4546,isolate="CC7","Max Sequence Length"=107,Database="Phylogenies","Free end gaps"=true,"Ref Seq Length"=0,"# Nucleotide Sequences With Mates"=0,"# Nucleotides"=0,"% Pairwise Identity"=33.4%,db_xref="taxon:1720309",Organism="Exaiptasia pallida","E Value"=7.39e-07,Accession="XP_020902364.1","Hit start"=308,chromosome="Unknown","Query coverage"=21.00%,"# Nucleotide Sequences With Quality"=0,"% Identical Sites"=33.3%,Grade=10.5%,Topology="linear","Ref Seq Index"=-1,"# Sequences"=2,"Ref Seq Name"="","Min Sequence Length"=97,"Molecule Type"="AA",isolation_source="whole animal"]
	'lcl_XM_015909068.1_prot_XP_015764554.1_1'[&"Query start"=257,Description="A. digitifera_lcl_XM_015909068.1_prot_XP_015764554.1_1",Modified=Mon Aug 27 13:27:18 CEST 2018,"Query end"=384,Query="XM_021040213.1 - ORF 1 (frame 3) translation","Mean Coverage"=2.0,"Hit end"=358,Bit-Score=53.9138,"Max Sequence Length"=137,Database="Phylogenies","Free end gaps"=true,"Ref Seq Length"=0,"# Nucleotide Sequences With Mates"=0,"# Nucleotides"=0,"% Pairwise Identity"=28.3%,"E Value"=2.35e-06,Accession="","Hit start"=222,"Query coverage"=27.71%,"# Nucleotide Sequences With Quality"=0,"% Identical Sites"=28.3%,Grade=13.9%,Topology="linear","Ref Seq Index"=-1,"# Sequences"=2,"Ref Seq Name"="","Min Sequence Length"=128,"Molecule Type"="AA"]
	'lcl_XM_002118012.1_prot_XP_002118048.1_1'[&"Query start"=269,Description="T. adherens_lcl_XM_002118012.1_prot_XP_002118048.1_1",Modified=Mon Aug 27 13:27:19 CEST 2018,"Query end"=370,Query="XM_021040213.1 - ORF 1 (frame 3) translation","Mean Coverage"=2.0,"Hit end"=111,Bit-Score=51.2174,"Max Sequence Length"=104,Database="Phylogenies","Free end gaps"=true,"Ref Seq Length"=0,"# Nucleotide Sequences With Mates"=0,"# Nucleotides"=0,"% Pairwise Identity"=34.9%,"E Value"=1.92e-06,Accession="","Hit start"=8,"Query coverage"=22.08%,"# Nucleotide Sequences With Quality"=0,"% Identical Sites"=34.9%,Grade=11.0%,Topology="linear","Ref Seq Index"=-1,"# Sequences"=2,"Ref Seq Name"="","Min Sequence Length"=102,"Molecule Type"="AA"]
;
end;
begin characters;
	dimensions nchar=902;
	format datatype=protein missing=? gap=-;
	matrix
	'gi_568940966_ref_XP_006505749.1_'	--------------------------------------------------------------------------------------------------------------------------------MVSEDLPEGERPTE--TLIPELWRHRWLRSLSAEHSGASKPPLSSSTMTS-RILLRQQLMR-EQMQEQERREQQQKLQA----------AQFMQQRVAVSQT---------------------PAINVSV-----PTTLPSATQVPMEVLKVQTHLENPTKYHI---QQAQRHQVKQYLSTTLANKHASQVLSSP----CP-------------NQPGDHA--------MPPVPGSSA-------P-NSPMA-MLTLNSNCEKEAFYKFEEQSRAESECPGMNTHSRASCMQMDDV-ID-DIIS--LESSYNEEILGL-MDPA---LQMANTLPVSGN--LIDLY-SNQGLPPPGLT--ISNS-CPANLPNIKR--------------------------ELTACI--FPT--ESEARALAKERQKKDNHNLIERRRRFNINDRIKELGTLIPKSNDP------DMRW-------NKGTILKASVDYIRKLQREQQRAK-DLENRQKKLEHANRHLLLRVQELEMQARAHGLSLIPSTGLCS--PDLVNRIIKQE----PVLEN-----CS-QELVQ------HQ--------ADLTC--TTTL-----DLTDGT-ITF----TNNLGTMPES-SPA--YSIPRKMGS-N----LEDILMDD--ALS---PVGVT---DPLLSSVSP-GASKTSSRRSSMSAEET--EHAC---------------------------------------------------------------
	'gi_568940986_ref_XP_006505759.1_'	------------------------------------------------------------------------------------------------------------------------------------------------------------------------------------------------------------------------------------------------------------------------------------MVEVQTHLENPTKYHI---QQAQRHQVKQYLSTTLANKHASQVLSSP----CP-------------NQPGDHA--------MPPVPGSSA-------P-NSPMA-MLTLNSNCEKEAFYKFEEQSRAESECPGMNTHSRASCMQMDDV-ID-DIIS--LESSYNEEILGL-MDPA---LQMANTLPVSGN--LIDLY-SNQGLPPPGLT--ISNS-CPANLPNIKR--------------------------ELTACI--FPT--ESEARALAKERQKKDNHNLIERRRRFNINDRIKELGTLIPKSNDP------DMRW-------NKGTILKASVDYIRKLQREQQRAK-DLENRQKKLEHANRHLLLRVQELEMQARAHGLSLIPSTGLCS--PDLVNRIIKQE----PVLEN-----CS-QELVQ------HQ--------ADLTC--TTTL-----DLTDGT-ITF----TNNLGTMPES-SPA--YSIPRKMGS-N----LEDILMDD--ALS---PVGVT---DPLLSSVSP-GASKTSSRRSSMSAEET--EHAC---------------------------------------------------------------
	'gi_568940974_ref_XP_006505753.1_'	--------------------------------------------------------------------------------------------------------------------------------------------ME--TWS---WNVETECS-SAEHSGASKPPLSSSTMTS-RILLRQQLMR-EQMQEQERREQQQKLQA----------AQFMQQRVAVSQT---------------------PAINVSV-----PTTLPSATQVPMEVLKVQTHLENPTKYHI---QQAQRHQVKQYLSTTLANKHASQVLSSP----CP-------------NQPGDHA--------MPPVPGSSA-------P-NSPMA-MLTLNSNCEKEAFYKFEEQSRAESECPGMNTHSRASCMQMDDV-ID-DIIS--LESSYNEEILGL-MDPA---LQMANTLPVSGN--LIDLY-SNQGLPPPGLT--ISNS-CPANLPNIKR--------------------------ELTACI--FPT--ESEARALAKERQKKDNHNLIERRRRFNINDRIKELGTLIPKSNDP------DMRW-------NKGTILKASVDYIRKLQREQQRAK-DLENRQKKLEHANRHLLLRVQELEMQARAHGLSLIPSTGLCS--PDLVNRIIKQE----PVLEN-----CS-QELVQ------HQ--------ADLTC--TTTL-----DLTDGT-ITF----TNNLGTMPES-SPA--YSIPRKMGS-N----LEDILMDD--ALS---PVGVT---DPLLSSVSP-GASKTSSRRSSMSAEET--EHAC---------------------------------------------------------------
	'gi_568940968_ref_XP_006505750.1_'	-------------------------------------------------------------------------------------------------------------------------------------MLLGEQVAN--DRSLECSPSDADYSSSAEHSGASKPPLSSSTMTS-RILLRQQLMR-EQMQEQERREQQQKLQA----------AQFMQQRVAVSQT---------------------PAINVSV-----PTTLPSATQVPMEVLKVQTHLENPTKYHI---QQAQRHQVKQYLSTTLANKHASQVLSSP----CP-------------NQPGDHA--------MPPVPGSSA-------P-NSPMA-MLTLNSNCEKEAFYKFEEQSRAESECPGMNTHSRASCMQMDDV-ID-DIIS--LESSYNEEILGL-MDPA---LQMANTLPVSGN--LIDLY-SNQGLPPPGLT--ISNS-CPANLPNIKR--------------------------ELTACI--FPT--ESEARALAKERQKKDNHNLIERRRRFNINDRIKELGTLIPKSNDP------DMRW-------NKGTILKASVDYIRKLQREQQRAK-DLENRQKKLEHANRHLLLRVQELEMQARAHGLSLIPSTGLCS--PDLVNRIIKQE----PVLEN-----CS-QELVQ------HQ--------ADLTC--TTTL-----DLTDGT-ITF----TNNLGTMPES-SPA--YSIPRKMGS-N----LEDILMDD--ALS---PVGVT---DPLLSSVSP-GASKTSSRRSSMSAEET--EHAC---------------------------------------------------------------
	'gi_568940976_ref_XP_006505754.1_'	---------------------------------------------------------------------------------------------------------------------------------------------------MQLFAT----GSSAEHSGASKPPLSSSTMTS-RILLRQQLMR-EQMQEQERREQQQKLQA----------AQFMQQRVAVSQT---------------------PAINVSV-----PTTLPSATQVPMEVLKVQTHLENPTKYHI---QQAQRHQVKQYLSTTLANKHASQVLSSP----CP-------------NQPGDHA--------MPPVPGSSA-------P-NSPMA-MLTLNSNCEKEAFYKFEEQSRAESECPGMNTHSRASCMQMDDV-ID-DIIS--LESSYNEEILGL-MDPA---LQMANTLPVSGN--LIDLY-SNQGLPPPGLT--ISNS-CPANLPNIKR--------------------------ELTACI--FPT--ESEARALAKERQKKDNHNLIERRRRFNINDRIKELGTLIPKSNDP------DMRW-------NKGTILKASVDYIRKLQREQQRAK-DLENRQKKLEHANRHLLLRVQELEMQARAHGLSLIPSTGLCS--PDLVNRIIKQE----PVLEN-----CS-QELVQ------HQ--------ADLTC--TTTL-----DLTDGT-ITF----TNNLGTMPES-SPA--YSIPRKMGS-N----LEDILMDD--ALS---PVGVT---DPLLSSVSP-GASKTSSRRSSMSAEET--EHAC---------------------------------------------------------------
	'gi_295844817_ref_NP_001171520.1_'	-----------------------------------------------------------------------------------------------------------------------------------------MEALR--FEMLIPCSFESLCLSSAEHSGASKPPLSSSTMTS-RILLRQQLMR-EQMQEQERREQQQKLQA----------AQFMQQRVAVSQT---------------------PAINVSV-----PTTLPSATQVPMEVLKVQTHLENPTKYHI---QQAQRHQVKQYLSTTLANKHASQVLSSP----CP-------------NQPGDHA--------MPPVPGSSA-------P-NSPMA-MLTLNSNCEKEAFYKFEEQSRAESECPGMNTHSRASCMQMDDV-ID-DIIS--LESSYNEEILGL-MDPA---LQMANTLPVSGN--LIDLY-SNQGLPPPGLT--ISNS-CPANLPNIKR--------------------------ELTACI--FPT--ESEARALAKERQKKDNHNLIERRRRFNINDRIKELGTLIPKSNDP------DMRW-------NKGTILKASVDYIRKLQREQQRAK-DLENRQKKLEHANRHLLLRVQELEMQARAHGLSLIPSTGLCS--PDLVNRIIKQE----PVLEN-----CS-QELVQ------HQ--------ADLTC--TTTL-----DLTDGT-ITF----TNNLGTMPES-SPA--YSIPRKMGS-N----LEDILMDD--ALS---PVGVT---DPLLSSVSP-GASKTSSRRSSMSAEET--EHAC---------------------------------------------------------------
	'gi_6678884_ref_NP_032627.1_'	----------------------------------------------------------------------------------------------------------------------------------------------------------------------------------------------------------------------------------------------------------------------------MLEMLEYSHYQVQTHLENPTKYHI---QQAQRHQVKQYLSTTLANKHASQVLSSP----CP-------------NQPGDHA--------MPPVPGSSA-------P-NSPMA-MLTLNSNCEKEAFYKFEEQSRAESECPGMNTHSRASCMQMDDV-ID-DIIS--LESSYNEEILGL-MDPA---LQMANTLPVSGN--LIDLY-SNQGLPPPGLT--ISNS-CPANLPNIKR--------------------------ELTACI--FPT--ESEARALAKERQKKDNHNLIERRRRFNINDRIKELGTLIPKSNDP------DMRW-------NKGTILKASVDYIRKLQREQQRAK-DLENRQKKLEHANRHLLLRVQELEMQARAHGLSLIPSTGLCS--PDLVNRIIKQE----PVLEN-----CS-QELVQ------HQ--------ADLTC--TTTL-----DLTDGT-ITF----TNNLGTMPES-SPA--YSIPRKMGS-N----LEDILMDD--ALS---PVGVT---DPLLSSVSP-GASKTSSRRSSMSAEET--EHAC---------------------------------------------------------------
	'gi_568940984_ref_XP_006505758.1_'	----------------------------------------------------------------------------------------------------------------------------------------------------------------------------------------------------------------------------------------------------------------------------MLEMLEYSHYQVQTHLENPTKYHI---QQAQRHQVKQYLSTTLANKHASQVLSSP----CP-------------NQPGDHA--------MPPVPGSSA-------P-NSPMA-MLTLNSNCEKEAFYKFEEQSRAESECPGMNTHSRASCMQMDDV-ID-DIIS--LESSYNEEILGL-MDPA---LQMANTLPVSGN--LIDLY-SNQGLPPPGLT--ISNS-CPANLPNIKR--------------------------ELT----------ESEARALAKERQKKDNHNLIERRRRFNINDRIKELGTLIPKSNDP------DMRW-------NKGTILKASVDYIRKLQREQQRAK-DLENRQKKLEHANRHLLLRVQELEMQARAHGLSLIPSTGLCS--PDLVNRIIKQE----PVLEN-----CS-QELVQ------HQ--------ADLTC--TTTL-----DLTDGT-ITF----TNNLGTMPES-SPA--YSIPRKMGS-N----LEDILMDD--ALS---PVGVT---DPLLSSVSP-GASKTSSRRSSMSAEET--EHAC---------------------------------------------------------------
	'gi_163965354_ref_NP_001106669.1_'	---------------------------------------------------------------------------------------------------------------------------MQSESGIVADFEVGEEFHEEPKTYYELKSQPLKSSSSAEHSGASKPPLSSSTMTS-RILLRQQLMR-EQMQEQERREQQQKLQA----------AQFMQQRVAVSQT---------------------PAINVSV-----PTTLPSATQVPMEVLKVQTHLENPTKYHI---QQAQRHQVKQYLSTTLANKHASQVLSSP----CP-------------NQPGDHA--------MPPVPGSSA-------P-NSPMA-MLTLNSNCEKEAFYKFEEQSRAESECPGMNTHSRASCMQMDDV-ID-DIIS--LESSYNEEILGL-MDPA---LQMANTLPVSGN--LIDLY-SNQGLPPPGLT--ISNS-CPANLPNIKR--------------------------ELTACI--FPT--ESEARALAKERQKKDNHNLIERRRRFNINDRIKELGTLIPKSNDP------DMRW-------NKGTILKASVDYIRKLQREQQRAK-DLENRQKKLEHANRHLLLRVQELEMQARAHGLSLIPSTGLCS--PDLVNRIIKQE----PVLEN-----CS-QELVQ------HQ--------ADLTC--TTTL-----DLTDGT-ITF----TNNLGTMPES-SPA--YSIPRKMGS-N----LEDILMDD--ALS---PVGVT---DPLLSSVSP-GASKTSSRRSSMSAEET--EHAC---------------------------------------------------------------
	MITF_HUMAN	---------------------------------------------------------------------------------------------------------------------------MQSESGIVPDFEVGEEFHEEPKTYYELKSQPLKSSSSAEHPGASKPPISSSSMTS-RILLRQQLMR-EQMQEQERREQQQKLQA----------AQFMQQRVPVSQT---------------------PAINVSV-----PTTLPSATQVPMEVLKVQTHLENPTKYHI---QQAQRQQVKQYLSTTLANKHANQVLSLP----CP-------------NQPGDHV--------MPPVPGSSA-------P-NSPMA-MLTLNSNCEKEGFYKFEEQNRAESECPGMNTHSRASCMQMDDV-ID-DIIS--LESSYNEEILGL-MDPA---LQMANTLPVSGN--LIDLY-GNQGLPPPGLT--ISNS-CPANLPNIKR--------------------------ELTACI--FPT--ESEARALAKERQKKDNHNLIERRRRFNINDRIKELGTLIPKSNDP------DMRW-------NKGTILKASVDYIRKLQREQQRAK-ELENRQKKLEHANRHLLLRIQELEMQARAHGLSLIPSTGLCS--PDLVNRIIKQE----PVLEN-----CS-QDLLQ------HH--------ADLTC--TTTL-----DLTDGT-ITF----NNNLGTGTEA-NQA--YSVPTKMGS-K----LEDILMDD--TLS---PVGVT---DPLLSSVSP-GASKTSSRRSSMSMEET--EHTC---------------------------------------------------------------
	'gi_578806124_ref_XP_006713227.1_'	-------------------------------------------------------------------------------------------------------------------------------------------------------------------------------MTS-RILLRQQLMR-EQMQEQERREQQQKLQA----------AQFMQQRVPVSQT---------------------PAINVSV-----PTTLPSATQVPMEVLKVQTHLENPTKYHI---QQAQRQQVKQYLSTTLANKHANQVLSLP----CP-------------NQPGDHV--------MPPVPGSSA-------P-NSPMA-MLTLNSNCEKEGFYKFEEQNRAESECPGMNTHSRASCMQMDDV-ID-DIIS--LESSYNEEILGL-MDPA---LQMANTLPVSGN--LIDLY-GNQGLPPPGLT--ISNS-CPANLPNIKR--------------------------ELTACI--FPT--ESEARALAKERQKKDNHNLIERRRRFNINDRIKELGTLIPKSNDP------DMRW-------NKGTILKASVDYIRKLQREQQRAK-ELENRQKKLEHANRHLLLRIQELEMQARAHGLSLIPSTGLCS--PDLVNRIIKQE----PVLEN-----CS-QDLLQ------HH--------ADLTC--TTTL-----DLTDGT-ITF----NNNLGTGTEA-NQA--YSVPTKMGS-K----LEDILMDD--TLS---PVGVT---DPLLSSVSP-GASKTSSRRSSMSMEET--EHTC---------------------------------------------------------------
	'gi_38156701_ref_NP_006713.1_'	---------------------------------------------------------------------------------------------------------------------------MGHLENTSVVFPR-AIFSLCEKETRKLTLCLFSRSSSAEHPGASKPPISSSSMTS-RILLRQQLMR-EQMQEQERREQQQKLQA----------AQFMQQRVPVSQT---------------------PAINVSV-----PTTLPSATQVPMEVLKVQTHLENPTKYHI---QQAQRQQVKQYLSTTLANKHANQVLSLP----CP-------------NQPGDHV--------MPPVPGSSA-------P-NSPMA-MLTLNSNCEKEGFYKFEEQNRAESECPGMNTHSRASCMQMDDV-ID-DIIS--LESSYNEEILGL-MDPA---LQMANTLPVSGN--LIDLY-GNQGLPPPGLT--ISNS-CPANLPNIKR--------------------------ELT----------ESEARALAKERQKKDNHNLIERRRRFNINDRIKELGTLIPKSNDP------DMRW-------NKGTILKASVDYIRKLQREQQRAK-ELENRQKKLEHANRHLLLRIQELEMQARAHGLSLIPSTGLCS--PDLVNRIIKQE----PVLEN-----CS-QDLLQ------HH--------ADLTC--TTTL-----DLTDGT-ITF----NNNLGTGTEA-NQA--YSVPTKMGS-K----LEDILMDD--TLS---PVGVT---DPLLSSVSP-GASKTSSRRSSMSMEET--EHTC---------------------------------------------------------------
	'gi_296841085_ref_NP_001171896.1_'	-------------------------------------------------------------------------------------------------------------------------------------------------------------------------------MTS-RILLRQQLMR-EQMQEQERREQQQKLQA----------AQFMQQRVPVSQT---------------------PAINVSV-----PTTLPSATQVPMEVLKVQTHLENPTKYHI---QQAQRQQVKQYLSTTLANKHANQVLSLP----CP-------------NQPGDHV--------MPPVPGSSA-------P-NSPMA-MLTLNSNCEKEGFYKFEEQNRAESECPGMNTHSRASCMQMDDV-ID-DIIS--LESSYNEEILGL-MDPA---LQMANTLPVSGN--LIDLY-GNQGLPPPGLT--ISNS-CPANLPNIKR--------------------------ELT----------ESEARALAKERQKKDNHNLIERRRRFNINDRIKELGTLIPKSNDP------DMRW-------NKGTILKASVDYIRKLQREQQRAK-ELENRQKKLEHANRHLLLRIQELEMQARAHGLSLIPSTGLCS--PDLVNRIIKQE----PVLEN-----CS-QDLLQ------HH--------ADLTC--TTTL-----DLTDGT-ITF----NNNLGTGTEA-NQA--YSVPTKMGS-K----LEDILMDD--TLS---PVGVT---DPLLSSVSP-GASKTSSRRSSMSMEET--EHTC---------------------------------------------------------------
	'gi_38156703_ref_NP_937820.1_'	----------------------------------------------------------------------------------------------------------------------------------MEALRV-QMFMPCSFES----LYL----SSAEHPGASKPPISSSSMTS-RILLRQQLMR-EQMQEQERREQQQKLQA----------AQFMQQRVPVSQT---------------------PAINVSV-----PTTLPSATQVPMEVLKVQTHLENPTKYHI---QQAQRQQVKQYLSTTLANKHANQVLSLP----CP-------------NQPGDHV--------MPPVPGSSA-------P-NSPMA-MLTLNSNCEKEGFYKFEEQNRAESECPGMNTHSRASCMQMDDV-ID-DIIS--LESSYNEEILGL-MDPA---LQMANTLPVSGN--LIDLY-GNQGLPPPGLT--ISNS-CPANLPNIKR--------------------------ELT----------ESEARALAKERQKKDNHNLIERRRRFNINDRIKELGTLIPKSNDP------DMRW-------NKGTILKASVDYIRKLQREQQRAK-ELENRQKKLEHANRHLLLRIQELEMQARAHGLSLIPSTGLCS--PDLVNRIIKQE----PVLEN-----CS-QDLLQ------HH--------ADLTC--TTTL-----DLTDGT-ITF----NNNLGTGTEA-NQA--YSVPTKMGS-K----LEDILMDD--TLS---PVGVT---DPLLSSVSP-GASKTSSRRSSMSMEET--EHTC---------------------------------------------------------------
	'gi_296923804_ref_NP_937821.2_'	-------------------------------------------------------------------------------------------------------------------------------------------------------------------------------------------------------------------------------------------------------------------------ML---EMLEYNHYQVQTHLENPTKYHI---QQAQRQQ------------------------------------------------------------------------------------------GFYKFEEQNRAESECPGMNTHSRASCMQMDDV-ID-DIIS--LESSYNEEILGL-MDPA---LQMANTLPVSGN--LIDLY-GNQGLPPPGLT--ISNS-CPANLPNIKR--------------------------ELT----------ESEARALAKERQKKDNHNLIERRRRFNINDRIKELGTLIPKSNDP------DMRW-------NKGTILKASVDYIRKLQREQQRAK-ELENRQKKLEHANRHLLLRIQELEMQARAHGLSLIPSTGLCS--PDLVNRIIKQE----PVLEN-----CS-QDLLQ------HH--------ADLTC--TTTL-----DLTDGT-ITF----NNNLGTGTEA-NQA--YSVPTKMGS-K----LEDILMDD--TLS---PVGVT---DPLLSSVSP-GASKTSSRRSSMSMEET--EHTC---------------------------------------------------------------
	'gi_4557755_ref_NP_000239.1_'	-------------------------------------------------------------------------------------------------------------------------------------------------------------------------------------------------------------------------------------------------------------------------ML---EMLEYNHYQVQTHLENPTKYHI---QQAQRQQVKQYLSTTLANKHANQVLSLP----CP-------------NQPGDHV--------MPPVPGSSA-------P-NSPMA-MLTLNSNCEKEGFYKFEEQNRAESECPGMNTHSRASCMQMDDV-ID-DIIS--LESSYNEEILGL-MDPA---LQMANTLPVSGN--LIDLY-GNQGLPPPGLT--ISNS-CPANLPNIKR--------------------------ELTACI--FPT--ESEARALAKERQKKDNHNLIERRRRFNINDRIKELGTLIPKSNDP------DMRW-------NKGTILKASVDYIRKLQREQQRAK-ELENRQKKLEHANRHLLLRIQELEMQARAHGLSLIPSTGLCS--PDLVNRIIKQE----PVLEN-----CS-QDLLQ------HH--------ADLTC--TTTL-----DLTDGT-ITF----NNNLGTGTEA-NQA--YSVPTKMGS-K----LEDILMDD--TLS---PVGVT---DPLLSSVSP-GASKTSSRRSSMSMEET--EHTC---------------------------------------------------------------
	'gi_38156697_ref_NP_937801.1_'	-------------------------------------------------------------------------------------------------------------------------------------------------------------------------------------------------------------------------------------------------------------------------ML---EMLEYNHYQVQTHLENPTKYHI---QQAQRQQVKQYLSTTLANKHANQVLSLP----CP-------------NQPGDHV--------MPPVPGSSA-------P-NSPMA-MLTLNSNCEKEGFYKFEEQNRAESECPGMNTHSRASCMQMDDV-ID-DIIS--LESSYNEEILGL-MDPA---LQMANTLPVSGN--LIDLY-GNQGLPPPGLT--ISNS-CPANLPNIKR--------------------------ELT----------ESEARALAKERQKKDNHNLIERRRRFNINDRIKELGTLIPKSNDP------DMRW-------NKGTILKASVDYIRKLQREQQRAK-ELENRQKKLEHANRHLLLRIQELEMQARAHGLSLIPSTGLCS--PDLVNRIIKQE----PVLEN-----CS-QDLLQ------HH--------ADLTC--TTTL-----DLTDGT-ITF----NNNLGTGTEA-NQA--YSVPTKMGS-K----LEDILMDD--TLS---PVGVT---DPLLSSVSP-GASKTSSRRSSMSMEET--EHTC---------------------------------------------------------------
	'lcl_XM_018259304.1_prot_XP_018114793.1_1'	---------------------------------------------------------------------------------------------------------------------------MQSESGIVPDFDIGEEFHEEPKTYYELKSQPLKYSSSAEHCGASKPPLSSSSMTS-RILLRQQLMR-EQMQQQERREQQQKQQA----------AQFMQQRAAVSHT---------------------PAINVS-------SSLPASSQVPMEVLKVQTHLENPTKYHI---QQAQKQQ----------------------------------------------------------------------------------------------------------------------MDDV-ID-DIIS--LESSYNEDIL-L-MDPS---MQMANTLPVSGN--LIDIY-GNQGMPPPGLN--ISNS-CPANLPNIKR-----EFTGTVMLRSVDLNGEGP--KELASGLVDWTTVKKSEARAMAKERQKKDNHNLIERRRRFNINDRIKELGTLIPKSNDP------DMRW-------NKGTILKASVDYIRKLQREQHRSK-EVENKQKKLEHANRHLLLRIQELEMQARAHGLSIMPSTGLCS--TDLVNRVIKQE----PMLDS-----CN-REMLQ------NH--------HDLSV--TTTL-----DLTDGT-ITF----SNNLRNMTDS-PTA--YSIATKLGS-K----LEDIFMDD--TLS---PR-VN---DP-YHTISP-GASKTSSRSSSISMEEN--DH-C---------------------------------------------------------------
	'lcl_XM_018259301.1_prot_XP_018114790.1_1'	---------------------------------------------------------------------------------------------------------------------------MQSESGIVPDFDIGEEFHEEPKTYYELKSQPLKYSSSAEHCGASKPPLSSSSMTS-RILLRQQLMR-EQMQQQERREQQQKQQA----------AQFMQQRAAVSHT---------------------PAINVS-------SSLPASSQVPMEVLKVQTHLENPTKYHI---QQAQKQQVKQYLTTA---KHSGQALSLP----CP-------------NQPGDHI--------MPPGPGSSA-------P-NSPMA-LLTIGSTCEK----------------------------EMDDV-ID-DIIS--LESSYNEDIL-L-MDPS---MQMANTLPVSGN--LIDIY-GNQGMPPPGLN--ISNS-CPANLPNIKR-----EFTGTVMLRSVDLNGEGP--KELASGLVDWTTVKKSEARAMAKERQKKDNHNLIERRRRFNINDRIKELGTLIPKSNDP------DMRW-------NKGTILKASVDYIRKLQREQHRSK-EVENKQKKLEHANRHLLLRIQELEMQARAHGLSIMPSTGLCS--TDLVNRVIKQE----PMLDS-----CN-REMLQ------NH--------HDLSV--TTTL-----DLTDGT-ITF----SNNLRNMTDS-PTA--YSIATKLGS-K----LEDIFMDD--TLS---PR-VN---DP-YHTISP-GASKTSSRSSSISMEEN--DH-C---------------------------------------------------------------
	'lcl_XM_018259302.1_prot_XP_018114791.1_1'	---------------------------------------------------------------------------------------------------------------------------MQSESGIVPDFDIGEEFHEEPKTYYELKSQPLKYSSSAEHCGASKPPLSSSSMTS-RILLRQQLMR-EQMQQQERREQQQKQQA----------AQFMQQRAAVSHT---------------------PAINVS-------SSLPASSQVPMEVLKVQTHLENPTKYHI---QQAQKQQVKQYLTTA---KHSGQALSLP----CP-------------NQPGDHI--------MPPGPGSSA-------P-NSPMA-LLTIGSTCEK----------------------------EMDDV-ID-DIIS--LESSYNEDIL-L-MDPS---MQMANTLPVSGN--LIDIY-GNQ---------------------------------GTVMLRSVDLNGEGP--KELASGLVDWTTVKKSEARAMAKERQKKDNHNLIERRRRFNINDRIKELGTLIPKSNDP------DMRW-------NKGTILKASVDYIRKLQREQHRSK-EVENKQKKLEHANRHLLLRIQELEMQARAHGLSIMPSTGLCS--TDLVNRVIKQE----PMLDS-----CN-REMLQ------NH--------HDLSV--TTTL-----DLTDGT-ITF----SNNLRNMTDS-PTA--YSIATKLGS-K----LEDIFMDD--TLS---PR-VN---DP-YHTISP-GASKTSSRSSSISMEEN--DH-C---------------------------------------------------------------
	'lcl_NM_001172190.1_prot_NP_001165661.1_1'	---------------------------------------------------------------------------------------------------------------------------MQSESGIVPDFDIGEEFHEEPKTYYELKSQPLKYSSSAEHCGASKPPLSSSSMTS-RILLRQQLMR-EQMQQQERREQQQKQQA----------AQFMQQRAAVSHT---------------------PAINVS-------SSLPASSQVPMEVLKVQTHLENPTKYHI---QQAQKQQVKQYLTTA---KHSGQALSLP----CP-------------NQPGDHI--------MPPGPGSSA-------P-NSPMA-LLTIGSTCEK----------------------------EMDDV-ID-DIIS--LESSYNEDIL-L-MDPS---MQMANTLPVSGN--LIDIY-GNQGMPPP----------------------------------GLNISNSCP--ANLPNIKREFT---ESEARAMAKERQKKDNHNLIERRRRFNINDRIKELGTLIPKSNDP------DMRW-------NKGTILKASVDYIRKLQREQHRSK-EVENKQKKLEHANRHLLLRIQELEMQARAHGLSIMPSTGLCS--TDLVNRVIKQE----PMLDS-----CN-REMLQ------NH--------HDLSV--TTTL-----DLTDGT-ITF----SNNLRNMTDS-PTA--YSIATKLGS-K----LEDIFMDD--TLS---PR-VN---DP-YHTISP-GASKTSSRSSSISMEEN--DH-C---------------------------------------------------------------
	'lcl_XM_018259305.1_prot_XP_018114794.1_1'	----------------------------------------------------------------------------------------------------------------------------------------------------------------------------------------------------------------------------------------------------------------------------MLEMLDYNHYQVQTHLENPTKYHI---QQAQKQQVKQYLTTA---KHSGQALSLP----CP-------------NQPGDHI--------MPPGPGSSA-------P-NSPMA-LLTIGSTCEK----------------------------EMDDV-ID-DIIS--LESSYNEDIL-L-MDPS---MQMANTLPVSGN--LIDIY-GNQGMPPPGLN--ISNS-CPANLPNIKR-----EFTGTVMLRSVDLNGEGP--KELASGLVDWTTVKKSEARAMAKERQKKDNHNLIERRRRFNINDRIKELGTLIPKSNDP------DMRW-------NKGTILKASVDYIRKLQREQHRSK-EVENKQKKLEHANRHLLLRIQELEMQARAHGLSIMPSTGLCS--TDLVNRVIKQE----PMLDS-----CN-REMLQ------NH--------HDLSV--TTTL-----DLTDGT-ITF----SNNLRNMTDS-PTA--YSIATKLGS-K----LEDIFMDD--TLS---PR-VN---DP-YHTISP-GASKTSSRSSSISMEEN--DH-C---------------------------------------------------------------
	'lcl_XM_018259306.1_prot_XP_018114795.1_1'	----------------------------------------------------------------------------------------------------------------------------------------------------------------------------------------------------------------------------------------------------------------------------MLEMLDYNHYQVQTHLENPTKYHI---QQAQKQQ----------------------------------------------------------------------------------------------------------------------MDDV-ID-DIIS--LESSYNEDIL-L-MDPS---MQMANTLPVSGN--LIDIY-GNQGMPPPGLN--ISNS-CPANLPNIKR-----EFTGTVMLRSVDLNGEGP--KELASGLVDWTTVKKSEARAMAKERQKKDNHNLIERRRRFNINDRIKELGTLIPKSNDP------DMRW-------NKGTILKASVDYIRKLQREQHRSK-EVENKQKKLEHANRHLLLRIQELEMQARAHGLSIMPSTGLCS--TDLVNRVIKQE----PMLDS-----CN-REMLQ------NH--------HDLSV--TTTL-----DLTDGT-ITF----SNNLRNMTDS-PTA--YSIATKLGS-K----LEDIFMDD--TLS---PR-VN---DP-YHTISP-GASKTSSRSSSISMEEN--DH-C---------------------------------------------------------------
	'lcl_NM_130923.2_prot_NP_570998.1_1'	----------------------------------------------------------------------------------------------------------------------------------------------------------------------------------------------------------------------------------------------------------------------------MLEMLEYSHYQVQTHLETPSKYHI---QQSQRQQVKHYLSSALGAKLSPQASTGP----GP-------------SQPAEHG--------MTPGPGASA-------P-NSPMA-LLTLN--CEK----------------------------EMDDV-IE-DIIS--LESSYSDDILGF-MDAG---LQMTNTIPVSAN--LLDMY-SNHALPPAGVS--ISNS-CPSSLPAVKR-----ELSVTPSPGMMHIMDKAGPCGKFDSYQRPDGFPVEAEVRALAKERQKKDNHNLIERRRRFNINDRIKELGTLIPKSNDP------DMRW-------NKGTILKASVDYIRKLQKEQQKAK-ELENRQKRLEHANRHLLLRIQELEMQARAHGLTVVASSSLYS--AELVARAIKQE----PGMGD-----CT-SNLYP------HL-PS-----PDMSR--PTTL-----DLNNGT-ISY----NDSP-TEDGE-PGV--YDSPNKAST-K----LEDMLMDN--TLS---PVGSS---DPLLSSGSP-VPSNSSG---SSSMDEH--DNGC---------------------------------------------------------------
	'lcl_XM_021476774.1_prot_XP_021332449.1_1'	----------------------------------------------------------------------------------------------------------------------------------------------------------------------------------------------------------------------------------------------------------------------------MLEMLEYSHYQVQTHLETPSKYHI---QQSQRQQVKHYLSSALGAKLSPQASTGP----GP-------------SQPAEHG--------MTPGPGASA-------P-NSPMA-LLTLN--CEK----------------------------EMDDV-IE-DIIS--LESSYSDDILGF-MDAG---LQMTNTIPVSAN--LLDMY-SNHALPPAGVS--ISNS-CPSSLPAVKR-----ELSVTPSPGMMHIMDKAGPCGKFDSYQRPDGFPV-AEVRALAKERQKKDNHNLIERRRRFNINDRIKELGTLIPKSNDP------DMRW-------NKGTILKASVDYIRKLQKEQQKAK-ELENRQKRLEHANRHLLLRIQELEMQARAHGLTVVASSSLYS--AELVARAIKQE----PGMGD-----CT-SNLYP------HL-PS-----PDMSR--PTTL-----DLNNGT-ISY----NDSP-TEDGE-PGV--YDSPNKAST-K----LEDMLMDN--TLS---PVGSS---DPLLSSGSP-VPSNSSG---SSSMDEH--DNGC---------------------------------------------------------------
	'lcl_NM_001362262.1_prot_NP_001349191.1_1'	---------------------------------------------------------------------------------------------------------------------------------------------------------------------------------------------------------------------------------------------------------------------------------------------------------------------------------------------------------------------MTPGPGASA-------P-NSPMA-LLTLN--CEK----------------------------EMDDV-IE-DIIS--LESSYSDDILGF-MDAG---LQMTNTIPVSAN--LLDMY-SNHALPPAGVS--ISNS-CPSSLPAVKR-----ELSVTPSPGMMHIMDKAGPCGKFDSYQRPDGFPV--EVRALAKERQKKDNHNLIERRRRFNINDRIKELGTLIPKSNDP------DMRW-------NKGTILKASVDYIRKLQKEQQKAK-ELENRQKRLEHANRHLLLRIQELEMQARAHGLTVVASSSLYS--AELVARAIKQE----PGMGD-----CT-SNLYP------HL-PS-----PDMSR--PTTL-----DLNNGT-ISY----NDSP-TEDGE-PGV--YDSPNKAST-K----LEDMLMDN--TLS---PVGSS---DPLLSSGSP-VPSNSSG---SSSMDEH--DNGC---------------------------------------------------------------
	'lcl_NM_131847.2_prot_NP_571922.2_1'	---------------------------------------------------------------------------------------------------------------------------MQSESGIVPDFEVGDDFHEEPKTYYELKSQPLQNSNPSEQQHGSCKP---PLGSS-RVLLRQQLMR-EQLQQQERREQQKRQIS-------------------ITHS---------------------PAINVSH-----PCGPPSAAQVPMEVLKVQTHLENPTKYHI---QQAQRQQVKAYLSTTLGGK---QAVSLP----CP-------------SQASDHGG-------MPPGPGNSA-------P-NSPMA-LLTLNPNCEK----------------------------EMDDV-ID-DIIG--LESSYSDDIMGLSLDPG---LQMANTIPVSAN--LLDMY-SNPGLPPPGIS--ISNS-CPANMTSVKR-----EFSVTPSPALMHMMDKPSSCSKFESYQRPEGFPVEVEVRALAKERQKKDNHNLIERRRRFNINDRIKELGTLIPKSNDP------DMRW-------NKGTILKASVDYIRKLQREQHRTK-ELENRQKKLEHTNRNLLLRIQELEIQARAHGL-AMASSALCA--SELAARAIKQE----PLLGD-----CS-QDMYTST----HAHPSC----ADMSR--SSTL-----DLNNGT-ISF----SD---TH------L--SDT--HAA--K----LDDILMDE--TLT---SGATN---ESLISAASN-E-STHKD---SMNMEEN--QHAC---------------------------------------------------------------
	'lcl_XM_021469718.1_prot_XP_021325393.1_1'	---------------------------------------------------------------------------------------------------------------------------------------------------------------------------------------------------------------------------------------------------------------------------------------------------------------------------------------------------------------------MPPGPGNSA-------P-NSPMA-LLTLNPNCEK----------------------------EMDDV-ID-DIIG--LESSYSDDIMGLSLDPG---LQMANTIPVSAN--LLDMY-SNPGLPPPGIS--ISNS-CPANMTSVKR-----EFSVTPSPALMHMMDKPSSCSKFESYQRPEGFPVEVEVRALAKERQKKDNHNLIERRRRFNINDRIKELGTLIPKSNDP------DMRW-------NKGTILKASVDYIRKLQREQHRTK-ELENRQKKLEHTNRNLLLRIQELEIQARAHGL-AMASSALCA--SELAARAIKQE----PLLGD-----CS-QDMYTST----HAHPSC----ADMSR--SSTL-----DLNNGT-ISF----SD---TH------L--SDT--HAA--K----LDDILMDE--TLT---SGATN---ESLISAASN-E-STHKD---SMNMEEN--QHAC---------------------------------------------------------------
	TFE3_HUMAN	--------------------------------------------------------------MSHAAEPARDGVEASAEGPRAVFVLLEERR--P---ADSAQLLSLNSLLPESGIVADIELENVLDPDSFYELKSQPLPLRSSLPISLQATPATPATLSASSSAGGSRTPAMSSSSSSRVLLRQQLMR-AQAQEQERRERREQAAA----------APFPSPAPASPAI---------------------SVVGVSAGG--HTLSRPPPAQVPREVLKVQTHLENPTRYHL---QQARRQQVKQYLSTTLGPKLASQALTPPPGPASAQ------------PLPAPEAA-------HTTGPTGSA-------P-NSPMA-LLTIGSSSEK----------------------------EIDDV-ID-EIIS--LESSYNDEMLSY-LPGGTTGLQLPSTLPVSGN--LLDVY-SSQGVATPAIT--VSNS-CPAELPNIKR--------------------------EIS----------ETEAKALLKERQKKDNHNLIERRRRFNINDRIKELGTLIPKSSDP------EMRW-------NKGTILKASVDYIRKLQKEQQRSK-DLESRQRSLEQANRSLQLRIQELELQAQIHGLPVPPTPGLLSLATTSASDSLKPE----QLDIE--EEGRPGAATFHVGG-GPAQNAPH----QQPPA--PPSD-----AL--LD-LHFP---SDHLGDLGDPFHLG--LEDILMEEEEG----VVGGLSGG--ALS---PLRAAS--DPLLSSVSP-AVSKASSRRSSFSMEEE--S------------------------------------------------------------------
	'gi_157384992_ref_NP_001098666.1_'	--------------------------------------------------------------MSHAAEPARDAVEASAEGPRAVFLLLEERR--P---AESAQLLSLNSLLPESGIVADIELENILDPDSFYELKSQPLSLRSSLPISLQATPTTPATLSASSSAGGSRTPAMSSSSS-RVLLRQQLMR-AQAQEQERRERREQAAA----------APFPSPAPASPAI---------------------SVIGVSAGG--HTLSRPPPAQVPREVLKVQTHLENPTRYHL---QQARRQQVKQYLSTTLGPKLASQALTPPPGPSSAQ------------PLPAPETA-------HATGPTGSA-------P-NSPMA-LLTIGSSSEK----------------------------E----------------------------------------LPVSGN--LLDVY-SSQGVATPAIT--VSNS-CPAELPNIKR--------------------------EIS----------ETEAKALLKERQKKDNHNLIERRRRFNINDRIKELGTLIPKSNDP------EMRW-------NKGTILKASVDYIRKLQKEQQRSK-DLESRQRSLEQANRSLQLRIQELELQAQIHGLPVPPNPGLLSLTTSSVSDSLKPE----QLDIE--EEGRP-STTFHVSG-GPAQNAPP----QQPPA--PPSD-----AL--LD-LHFP---SDHLGDLGDPFHLG--LEDILMEEE-G----MVGGLSGG--ALS---PLRAAS--DPLLSSVSP-AVSKASSRRSSFSMEEE--S------------------------------------------------------------------
	'gi_407728587_ref_NP_001258419.1_'	----------------------------------------------------------------------------------------------------------------------------------------------------------------------------MSSSSS-RVLLRQQLMR-AQAQEQERRERREQAAA----------APFPSPAPASPAI---------------------SVIGVSAGG--HTLSRPPPAQVPREVLKVQTHLENPTRYHL---QQARRQQVKQYLSTTLGPKLASQALTPPPGPSSAQ------------PLPAPETA-------HATGPTGSA-------P-NSPMA-LLTIGSSSEK----------------------------EIDDV-ID-EIIS--LESSYNDEMLSY-LPGGTAGLQLPSTLPVSGN--LLDVY-SSQGVATPAIT--VSNS-CPAELPNIKR--------------------------EIS----------ETEAKALLKERQKKDNHNLIERRRRFNINDRIKELGTLIPKSNDP------EMRW-------NKGTILKASVDYIRKLQKEQQRSK-DLESRQRSLEQANRSLQLRIQELELQAQIHGLPVPPNPGLLSLTTSSVSDSLKPE----QLDIE--EEGRP-STTFHVSG-GPAQNAPP----QQPPA--PPSD-----AL--LD-LHFP---SDHLGDLGDPFHLG--LEDILMEEE-G----MVGGLSGG--ALS---PLRAAS--DPLLSSVSP-AVSKASSRRSSFSMEEE--S------------------------------------------------------------------
	'gi_569008654_ref_XP_006527639.1_'	-------------------------MRQGTLERYSSLFRRGGLGGGLEPYMEAQRRVLFLLPLALALQPSRPCPLPTHTPPLPFISPSQPVSQFPGVILNQSLELDLNSLLPESGIVADIELENILDPDSFYELKSQPLSLRSSLPISLQATPTTPATLSASSSAGGSRTPAMSSSSS-RVLLRQQLMR-AQAQEQERRERREQAAA----------APFPSPAPASPAI---------------------SVIGVSAGG--HTLSRPPPAQVPREVLKVQTHLENPTRYHL---QQARRQQVKQYLSTTLGPKLASQALTPPPGPSSAQ------------PLPAPETA-------HATGPTGSA-------P-NSPMA-LLTIGSSSEK----------------------------EIDDV-ID-EIIS--LESSYNDEMLSY-LPGGTAGLQLPSTLPVSGN--LLDVY-SSQGVATPAIT--VSNS-CPAELPNIKR--------------------------EIS----------ETEAKALLKERQKKDNHNLIERRRRFNINDRIKELGTLIPKSNDP------EMRW-------NKGTILKASVDYIRKLQKEQQRSK-DLESRQRSLEQANRSLQLRIQELELQAQIHGLPVPPNPGLLSLTTSSVSDSLKPE----QLDIE--EEGRP-STTFHVSG-GPAQNAPP----QQPPA--PPSD-----AL--LD-LHFP---SDHLGDLGDPFHLG--LEDILMEEE-G----MVGGLSGG--ALS---PLRAAS--DPLLSSVSP-AVSKASSRRSSFSMEEE--S------------------------------------------------------------------
	'gi_531034764_ref_NP_001269071.1_'	----------------------------------------------------------------------------------------------------------------------------------------------------------------------------MSSSSSSRVLLRQQLMR-AQAQEQERRERREQAAA----------APFPSPAPASPAI---------------------SVVGVSAGG--HTLSRPPPAQVPREVLKVQTHLENPTRYHL---QQARRQQVKQYLSTTLGPKLASQALTPPPGPASAQ------------PLPAPEAA-------HTTGPTGSA-------P-NSPMA-LLTIGSSSEK----------------------------EIDDV-ID-EIIS--LESSYNDEMLSY-LPGGTTGLQLPSTLPVSGN--LLDVY-SSQGVATPAIT--VSNS-CPAELPNIKR--------------------------EIS----------ETEAKALLKERQKKDNHNLIERRRRFNINDRIKELGTLIPKSSDP------EMRW-------NKGTILKASVDYIRKLQKEQQRSK-DLESRQRSLEQANRSLQLRIQELELQAQIHGLPVPPTPGLLSLATTSASDSLKPE----QLDIE--EEGRPGAATFHVGG-GPAQNAPH----QQPPA--PPSD-----AL--LD-LHFP---SDHLGDLGDPFHLG--LEDILMEEEEG----VVGGLSGG--ALS---PLRAAS--DPLLSSVSP-AVSKASSRRSSFSMEEE--S------------------------------------------------------------------
	'lcl_NM_001094746.1_prot_NP_001088215.1_1'	-------------------------------------------------------------------------------------------------------------------------------------------------------------------------------MSS-RVLLRQQLMR-AQAQEQERREQ-EQQAA----------QTLAERCNSAPAT---------------------QAINVNP------MSRPTPAQVPLEILKVQTHLENPTRYHI---QQSQRQQVKQYLSTTLGAKVPMNASAPS--TAAPG------------TSPKPEAA-------IQPSAS-SA-------P-NSPLA-MLKIDSSLEN----------------------------EIDDV-ID-EIIS--LESSFNDEIMGY-VERA----HLPSTLPVSGN--LLDVY-CGTSMAAPAIT--VSNS-CPAELPNIKK--------------------------EYT----------DQETKAIIKERQKKDSHNLIERRRRFNINDRIKELGTLIPKSSDP------EVRW-------NKGTILKASVEYIRKLQKEQQRVR-ELEGRQRKLEHVNQSLMLRIQELEMQAQLHGMNGNP-P------ACNPMDTLKSE----PTAM-----AMP---TFQS-----AS--P------QPPN--PSAL-----DL--GT-LHF----TDPLSDLVDQ-DLS--FHLSLTGDS-A----IADILMDD--ALS---PLGGA---DPLLSSVFP-QASKTSSRHSSFSMEDD--S------------------------------------------------------------------
	'lcl_XM_018232058.1_prot_XP_018087547.1_1'	-------------------------------------------------------------------------------------------MSHDTACETPSLHTVYVLVGSSADSVQLLSLSPILPESGIVPDIDVESAIEPSENQFYQLKSQPIPSSQPSSETPHVPLQTPGTMSS-RVLLRQQLMR-AQAQEQERREQ-EQQAA----------QTLAERCNSAPAT---------------------QAINVNP------MSRPTPAQVPLEILKVQTHLENPTRYHI---QQSQRQQVKQYLSTTLGAKVPMNASAPS--TAAPG------------TSPKPEAA-------IQPSAS-SA-------P-NSPLA-MLKIDSSLEN----------------------------EIDDV-ID-EIIS--LESSFNDEIMGY-VERA----HLPSTLPVSGN--LLDVY-CGTSMAAPAIT--VSNS-CPAELPNIKK--------------------------EYT----------DQETKAIIKERQKKDSHNLIERRRRFNINDRIKELGTLIPKSSDP------EVRW-------NKGTILKASVEYIRKLQKEQQRVR-ELEGRQRKLEHVNQSLMLRIQELEMQAQLHGMNGNP-P------ACNPMDTLKSE----PTAM-----AMP---TFQS-----AS--P------QPPN--PSAL-----DL--GT-LHF----TDPLSDLVDQ-DLS--FHLSLTGDS-A----IADILMDD--ALS---PLGGA---DPLLSSVFP-QASKTSSRHSSFSMEDD--S------------------------------------------------------------------
	'lcl_XM_018232062.1_prot_XP_018087551.1_1'	-------------------------------------------------------------------------------------------------------------------------------------------------------------------------------MSS-RVLLRQQLMR-AQAQEQERREQ-EQQAA----------QTLAERCNSAPAT---------------------QAINVNP------MSRPTPAQVPLEILKVQTHLENPTRYHI---QQSQRQQVKQYLSTTLGAKVPMNASAPS--TAAPG------------TSPKPEAA-------IQPSAS-SA-------P-NSPLA-MLKIDSSLEN----------------------------EIDDV-ID-EIIS--LESSFNDEIMGY-VERA----HLPSTLPVSGN--LLDVY-CGTSMAAPAIT--VSNS-CPAELPNIKK--------------------------EYT----------DQETKAIIKERQKKDSHNLIERRRRFNINDRIKELGTLIPKSSDP------EVRW-------NKGTILKASVEYIRKLQKEQQRVR-ELEGRQRKLEHVNQSLMLRIQELEMQAQLHGMNGNP-P------ACNPMDTLKSE----PTAM-----AMP---TFQS-----AS--P------QPPN--PSAL-----DL--GT-LHF----TDPLSDLVDQ-DLS--FHLSLTGDS-A----IADILMDD--ALS---PLGGA---DPLLSSVFP-QASKTSSRHSSFSMEDD--S------------------------------------------------------------------
	'lcl_XM_018232059.1_prot_XP_018087548.1_1'	----------------------------------------------------------------------------------------------------------------------------------------MQVALREMVCRVAECTVWYRTASQPSSETPHVPLQTPGTMSS-RVLLRQQLMR-AQAQEQERREQ-EQQAA----------QTLAERCNSAPAT---------------------QAINVNP------MSRPTPAQVPLEILKVQTHLENPTRYHI---QQSQRQQVKQYLSTTLGAKVPMNASAPS--TAAPG------------TSPKPEAA-------IQPSAS-SA-------P-NSPLA-MLKIDSSLEN----------------------------EIDDV-ID-EIIS--LESSFNDEIMGY-VERA----HLPSTLPVSGN--LLDVY-CGTSMAAPAIT--VSNS-CPAELPNIKK--------------------------EYT----------DQETKAIIKERQKKDSHNLIERRRRFNINDRIKELGTLIPKSSDP------EVRW-------NKGTILKASVEYIRKLQKEQQRVR-ELEGRQRKLEHVNQSLMLRIQELEMQAQLHGMNGNP-P------ACNPMDTLKSE----PTAM-----AMP---TFQS-----AS--P------QPPN--PSAL-----DL--GT-LHF----TDPLSDLVDQ-DLS--FHLSLTGDS-A----IADILMDD--ALS---PLGGA---DPLLSSVFP-QASKTSSRHSSFSMEDD--S------------------------------------------------------------------
	'lcl_XM_018232061.1_prot_XP_018087550.1_1'	-------------------------------------------------------------------------------------------------------------------------------------------------------------------------------MSS-RVLLRQQLMR-AQAQEQERREQ-EQQAA----------QTLAERCNSAPAT---------------------QAINVNP------MSRPTPAQVPLEILKVQTHLENPTRYHI---QQSQRQQVKQYLSTTLGAKVPMNASAPS--TAAPG------------TSPKPEAA-------IQPSAS-SA-------P-NSPLA-MLKIDSSLEN----------------------------EIDDV-ID-EIIS--LESSFNDEIMGY-VERA----HLPSTLPVSGN--LLDVY-CGTSMAAPAIT--VSNS-CPAELPNIKK--------------------------EYT----------DQETKAIIKERQKKDSHNLIERRRRFNINDRIKELGTLIPKSSDP------EVRW-------NKGTILKASVEYIRKLQKEQQRVR-ELEGRQRKLEHVNQSLMLRIQELEMQAQLHGMNGNP-P------ACNPMDTLKSE----PTAM-----AMP---TFQS-----AS--P------QPPN--PSAL-----DL--GT-LHF----TDPLSDLVDQ-DLS--FHLSLTGDS-A----IADILMDD--ALS---PLGGA---DPLLSSVFP-QASKTSSRHSSFSMEDD--S------------------------------------------------------------------
	'lcl_XM_018232063.1_prot_XP_018087552.1_1'	-------------------------------------------------------------------------------------------------------------------------------------------------------------------------------MSS-RVLLRQQLMR-AQAQEQERREQ-EQQAA----------QTLAERCNSAPAT---------------------QAINVNP------MSRPTPAQVPLEILKVQTHLENPTRYHI---QQSQRQQVKQYLSTTLGAKVPMNASAPS--TAAPG------------TSPKPEAA-------IQPSAS-SA-------P-NSPLA-MLKIDSSLEN----------------------------EIDDV-ID-EIIS--LESSFNDEIMGY-VERA----HLPSTLPVSGN--LLDVY-CGTSMAAPAIT--VSNS-CPAELPNIKK--------------------------EYT----------DQETKAIIKERQKKDSHNLIERRRRFNINDRIKELGTLIPKSSDP------EVRW-------NKGTILKASVEYIRKLQKEQQRVR-ELEGRQRKLEHVNQSLMLRIQELEMQAQLHGMNGNP-P------ACNPMDTLKSE----PTAM-----AMP---TFQS-----AS--P------QPPN--PSAL-----DL--GT-LHF----TDPLSDLVDQ-DLS--FHLSLTGDS-A----IADILMDD--ALS---PLGGA---DPLLSSVFP-QASKTSSRHSSFSMEDD--S------------------------------------------------------------------
	'lcl_XM_018229312.1_prot_XP_018084801.1_1'	-------------------------------------------------------------------------------------------------------------------------------------------------------------------------------MSS-RVLLRQQLMR-AQAREQERREQ-EQEAA----------QILAERSNAAPAT---------------------PAINVNP------TSRPNPAHVPLEVLKVQTHLENPTRYHI---QQSQRQQVKQYLCTTLGAKVPMNSSAPS--TAAPG------------TSP--QAV-------LQASAS-SA-------P-NSPLA-MLKIASSLDT----------------------------EIDDV-ID-EIIS--LESSFNDEIMGY-VERA----HLPSTLPVAGN--LLDVY-CGVSMAAPAIT--MSNS-CPAELPNIKT--------------------------EYT----------DQETKAIIKERQKKDNHNLIERRRRFNINDRIKELGALIPKSSDP------EVRW-------NKGTILKASVEYIRKLQKEQQWVR-ELEGRQRKLEHMNQRLMLRIQELEIQAQLHGLNDNP-P------ACKATDTLKSE---------------P---TFHS-----AS--P------QPPH--PSAL-----HL--GT-LHF----TDPLS------HLD--FHLTLTPDS-A----IADILMDD--ALS---PLGGT---DPLLSSVSP-QASRNSSPHSSFSMEDD--S------------------------------------------------------------------
	'lcl_NM_131848.2_prot_NP_571923.2_1'	------------------------------------------------------------------------------MSSLPSVRPEKGRSEVASPGQQGHERPQTVYVILDSAESVNLISVEPLLPESGIVADIEVESVFSADSDAFYELKGQPITPSGSLTSADPVTPTGSVMTS-RVLMRQELMR-QQAQDQERREA-QKQAS----------SAQQRLTDSTPAI---------------------S-VASN------LPAKP--TQVPVEVLKVQTHLENPTKYHI---QQAQRQQVKQYLSHTLGNKIASQTLATS---PPPQ------------PSSAPELA---------PAAS-ST-------P-SSPLA-VLSLGSN-KE----------------------------EIEDV-ID-DIIS--LESSLNDEFMTL-IDSG---LQLPSTLPVSGN--LLDVY-SSQGMAAPTIT--VSNS-CPADLQNVKR--------------------------EMS----------DAEAKAIMKERQKKDNHNLIERRRRFNTNDRIKELGALIPKSSDP------ELRW-------NKGTILKASVDYIRKLQKEQQRSK-EMETRQKKLEHANRSLMLRIQELEMQARLHGLSS--SQ-LS--DSLTQTQTL--------TLEHNPNTDLS-KTLL-----SITQTTPSSFL-SPPSSTSSVGG-----TVT-SP-LELG---TLSFGELDDH-TAS--VFSPALMADMG----LGDILMDDSGALS---PVGGA---DPLLSAVSP-GASKTSSRRSSFSMEED--L------------------------------------------------------------------
	'lcl_XM_005166704.4_prot_XP_005166761.1_1'	-------------------------------------------------------------------------------------------------------------------------------------------------------------------------------MTS-RVLMRQELMR-QQAQDQERREA-QKQAS----------SAQQRLTDSTPAI---------------------S-VASN------LPAKP--TQVPVEVLKVQTHLENPTKYHI---QQAQRQQVKQYLSHTLGNKIASQTLATS---TPPQ------------PSSAPELA---------PAAS-ST-------P-SSPLA-VLSLGSN-KE----------------------------EIEDV-ID-DIIS--LESSLNDEFMTL-IDSG---LQLPSTLPVSGN--LLDVY-SSQGMAAPTIT--VSNS-CPADLQNVKR--------------------------EMS----------DAEAKAIMKERQKKDNHNLIERRRRFNINDRIKELGALIPKSSDP------ELRW-------NKGTILKASVDYIRKLQKEQQRSK-EMETRQKKLEHANRSLMLRIQELEMQARLHGLSS--SQ-LS--DSLTQTQTL--------TLEHNPNTDLS-KTLL-----SITQTTPSSFL-SPPSSTSSVGG-----TVT-SP-LELG---TLSFGELDDH-TAS--VFSPALMADMG----LGDILMDDTGALS---PVGGA---DPLLSAVSP-GASKTSSRRSSFSMEED--L------------------------------------------------------------------
	'lcl_XM_005169305.4_prot_XP_005169362.1_1'	-------------------------------------------------------------------------------------------------------------------------------------------------------------------------------MSS-RVLLRQQLMR-EQAQEQERREA-QQQAS----------VAQLRPADTTPAI---------------------S-VSLPP-----MAARPPPAQVPVEVLKVQTHLENPTKYHI---QQAQRQQVKEYLSTTLGNKVATQTLGVS---PVPH------------SASAPEMG---------PSAS-SA-------P-NSPMA-HLNLGSN-KE----------------------------EMDDV-ID-DIIS--LESSFNDDILSL-IDSG---LQLPNTLP--GN--LLDVY-NSPGMTTPTIT--VSNS-CPADLPNIKR--------------------------EYTGNG----IVIETEARAFMKERQKKDNHNLIERRRRFNINDRIKELGALIPKSTDP------EMRW-------NKGTILKASVDYIRKLQKEQQRAK-EIEMRQKKLEQSNQALILRIQELEIQARHHGLNATVSPGLNTEASFIQNQLLQPN----ASMQAGVGDGQP-QSHLNMDG-AMAQTSPSPFL-SVPPSGSPAAV-----AVS-GP-LHLE---TFSFTELDEH-ASD--LY-P----DVG----LSDILMDD---------VRGS---DVLFSPMSP-GASKTSSQGSSVNMEDD--L------------------------------------------------------------------
	'lcl_XM_005169306.4_prot_XP_005169363.1_1'	-------------------------------------------------------------------------------------------------------------------------------------------------------------------------------MSS-RVLLRQQLMR-EQAQEQERREA-QQQAS----------VAQLRPADTTPAI---------------------S-VSLPP-----MAARPPPAQVPVEVLKVQTHLENPTKYHI---QQAQRQQVKEYLSTTLGNKVATQTLGVS---PVPH------------SASAPEMG---------PSAS-SA-------P-NSPMA-HLNLGSN-KE----------------------------EMDDV-ID-DIIS--LESSFNDDILSL-IDSG---LQLPNTLP--GN--LLDVY-NSPGMTTPTIT--VSNS-CPADLPNIKR--------------------------EYTGNG----IVIE--ARAFMKERQKKDNHNLIERRRRFNINDRIKELGALIPKSTDP------EMRW-------NKGTILKASVDYIRKLQKEQQRAK-EIEMRQKKLEQSNQALILRIQELEIQARHHGLNATVSPGLNTEASFIQNQLLQPN----ASMQAGVGDGQP-QSHLNMDG-AMAQTSPSPFL-SVPPSGSPAAV-----AVS-GP-LHLE---TFSFTELDEH-ASD--LY-P----DVG----LSDILMDD---------VRGS---DVLFSPMSP-GASKTSSQGSSVNMEDD--L------------------------------------------------------------------
	'lcl_XM_005169308.4_prot_XP_005169365.1_1'	-------------------------------------------------------------------------------------------------------------------------------------------------------------------------------MSS-RVLLRQQLMR-EQAQEQERREA-QQQAS----------VAQLRPADTTPAI---------------------S-VSLPP-----MAARPPPAQVPVEVLKVQTHLENPTKYHI---QQAQRQQVKEYLSTTLGNKVATQTLGVS---PVPH------------SASAPEMG---------PSAS-SA-------P-NSPMA-HLNLGSN-KE----------------------------EMDDV-ID-DIIS--LESSFNDDILSL-IDSG---LQLPNTLP--GN--LLDVY-NSPGMTTPTIT--VSNS-CPADLPNIKR--------------------------EYT----------E--ARAFMKERQKKDNHNLIERRRRFNINDRIKELGALIPKSTDP------EMRW-------NKGTILKASVDYIRKLQKEQQRAK-EIEMRQKKLEQSNQALILRIQELEIQARHHGLNATVSPGLNTEASFIQNQLLQPN----ASMQAGVGDGQP-QSHLNMDG-AMAQTSPSPFL-SVPPSGSPAAV-----AVS-GP-LHLE---TFSFTELDEH-ASD--LY-P----DVG----LSDILMDD---------VRGS---DVLFSPMSP-GASKTSSQGSSVNMEDD--L------------------------------------------------------------------
	'lcl_XM_009306036.3_prot_XP_009304311.1_1'	-------------------------------------------------------------------------------------------------------------------------------------------------------------------------------MSS-RVLLRQQLMR-EQAQEQERREA-QQQAS----------VAQLRPADTTPAI---------------------S-VSLPP-----MAARPPPAQVPVEVLKVQTHLENPTKYHI---QQAQRQQVKEYLSTTLGNKVATQTLGVS---PVPH------------SASAPEMG---------PSAS-SA-------P-NSPMA-HLNLGSN-KE----------------------------EMDDV-ID-DIIS--LESSFNDDILSL-IDSG---LQLPNTLP--GN--LLDVY-NSPGMTTPTIT--VSNS-CPADLPNIKR--------------------------EYTGN--------ETEARAFMKERQKKDNHNLIERRRRFNINDRIKELGALIPKSTDP------EMRW-------NKGTILKASVDYIRKLQKEQQRAK-EIEMRQKKLEQSNQALILRIQELEIQARHHGLNATVSPGLNTEASFIQNQLLQPN----ASMQAGVGDGQP-QSHLNMDG-AMAQTSPSPFL-SVPPSGSPAAV-----AVS-GP-LHLE---TFSFTELDEH-ASD--LY-P----DVG----LSDILMDD---------VRGS---DVLFSPMSP-GASKTSSQGSSVNMEDD--L------------------------------------------------------------------
	'lcl_NM_001045066.1_prot_NP_001038531.1_1'	-------------------------------------------------------------------------------------------------------------------------------------------------------------------------------MSS-RVLLRQQLMR-EQAQEQERREA-QQQAS----------VAQLRPADTTPAI---------------------S-VSLPP-----MAARPPPAQVPVEVLKVQTHLENPTKYHI---QQAQRQQVKEYLSTTLGNKVATQTLGVS---PVPH------------SASAPEMG---------PSAS-SA-------P-NSPMA-HLNLGSN-KE----------------------------EMDDV-ID-DIIS--LESSFNDDILSL-IDSG---LQLPNTLP--GN--LLDVY-NSPGMTTPTIT--VSNS-CPADLPNIKR--------------------------EYTGNV----IVIETEARAFMKERQKKDNHNLIERRRRFNINDRIKELGALIPKSTDP------EMRW-------NKGTILKASVDYIRKLQKEQQRAK-EIEMRQKKLEQSNQALILRIQELEIQARHHGLNATVSPGLNTEASFIQNQLLQPN----ASMQAGVGDGQP-QSHLNMDG-AMAQTSPSPFL-SVPPSGSPAAV-----AVS-GP-LHLE---TFSFTELDEH-ASD--LY-P----DVG----LSDILMDD---------VRGS---DVLFSPMSP-GASKTSSQGSSINMEDD--L------------------------------------------------------------------
	'lcl_XM_005169307.4_prot_XP_005169364.1_1'	-------------------------------------------------------------------------------------------------------------------------------------------------------------------------------MSS-RVLLRQQLMR-EQAQEQERREA-QQQAS----------VAQLRPADTTPAI---------------------S-VSLPP-----MAARPPPAQVPVEVLKVQTHLENPTKYHI---QQAQRQQVKEYLSTTLGNKVATQTLGVS---PVPH------------SASAPEMG---------PSAS-SA-------P-NSPMA-HLNLGSN-KE----------------------------EMDDV-ID-DIIS--LESSFNDDILSL-IDSG---LQLPNTLP--GN--LLDVY-NSPGMTTPTIT--VSNS-CPADLPNIKR--------------------------EYT----------ETEARAFMKERQKKDNHNLIERRRRFNINDRIKELGALIPKSTDP------EMRW-------NKGTILKASVDYIRKLQKEQQRAK-EIEMRQKKLEQSNQALILRIQELEIQARHHGLNATVSPGLNTEASFIQNQLLQPN----ASMQAGVGDGQP-QSHLNMDG-AMAQTSPSPFL-SVPPSGSPAAV-----AVS-GP-LHLE---TFSFTELDEH-ASD--LY-P----DVG----LSDILMDD---------VRGS---DVLFSPMSP-GASKTSSQGSSVNMEDD--L------------------------------------------------------------------
	TFEC_HUMAN	------------------------------------------------------------------------------------------------------------------------------------------------------------------------------------------------------------------------------------------------------------------------------------------------------------------MTLDHQIINPTLKWSQPAVPSGG---------------PLVQHAH------TTLDSDAGL-------T-ENPLTKLLAIGKEDDNA-------------------------QWHMEDV-IE-DIIG--MESSFKEEGADS-P--------LLMQRTLSGS--ILDVYSGEQGISPINMG--LTSASCPSSLP-MKR--------------------------EIT----------ETDTRALAKERQKKDNHNLIERRRRYNINYRIKELGTLIPKSNDP------DMRW-------NKGTILKASVEYIKWLQKEQQRAR-ELEHRQKKLEQANRRLLLRIQELEIQARTHGLPT--LASLGT--VDLGAHVTKQQ----SHPEQ-NSVDYCQQLTVS-------Q-G------PSPE------L-------CDQA-IAF----SDPLSYFTD---LS--FSAALKEE-QR----LDGMLLDD--TIS---PF-GT---DPLLSATSP-AVSKESSRRSSFSSDDG--DEL----------------------------------------------------------------
	'gi_6912702_ref_NP_036384.1_'	------------------------------------------------------------------------------------------------------------------------------------------------------------------------------------------------------------------------------------------------------------------------------------------------------------------MTLDHQIINPTLKWSQPAVPSGG---------------PLVQHAH------TTLDSDAGL-------T-ENPLTKLLAIGKEDDNA-------------------------QWHMEDV-IE-DIIG--MESSFKEEGADS-P--------LLMQRTLSGS--ILDVYSGEQGISPINMG--LTSASCPSSLP-MKR--------------------------EIT----------ETDTRALAKERQKKDNHNLIERRRRYNINYRIKELGTLIPKSNDP------DMRW-------NKGTILKASVEYIKWLQKEQQRAR-ELEHRQKKLEQANRRLLLRIQELEIQARTHGLPT--LASLGT--VDLGAHVTKQQ----SHPEQ-NSVDYCQQLTVS-------Q-G------PSPE------L-------CDQA-IAF----SDPLSYFTD---LS--FSAALKEE-QR----LDGMLLDD--TIS---PF-GT---DPLLSATSP-AVSKESSRRSSFSSDDG--DEL----------------------------------------------------------------
	'gi_347360943_ref_NP_001231512.1_'	-----------------------------------------------------------------------------------------------------------------------------------------------------------------------------------------------------------------------------------------------------------------------------------------------------------------------------------------------------------------------------------------------------------------------------------MMKEK--E-KTIA--IVKVI-----DT-S--------KL--KLLSGS--ILDVYSGEQGISPINMG--LTSASCPSSLP-MKR--------------------------EIT----------ETDTRALAKERQKKDNHNLIERRRRYNINYRIKELGTLIPKSNDP------DMRW-------NKGTILKASVEYIKWLQKEQQRAR-ELEHRQKKLEQANRRLLLRIQELEIQARTHGLPT--LASLGT--VDLGAHVTKQQ----SHPEQ-NSVDYCQQLTVS-------Q-G------PSPE------L-------CDQA-IAF----SDPLSYFTD---LS--FSAALKEE-QR----LDGMLLDD--TIS---PF-GT---DPLLSATSP-AVSKESSRRSSFSSDDG--DEL----------------------------------------------------------------
	'gi_13654264_ref_NP_112475.1_'	----------------------------------------------------------------------------------------------------------------------------------------------------------------------------------------------------------------------------------------------------------------------------------------------------------------------------------------------------------MTFDC------RVCDQTLKR-------A-QPPAASCMPLAEHEP-----------------------------MSPDS-DA-GCAGNPFTNLLA--LGKK-D--------GAEKWHLSGS--ILDVYSDEQGISSANAG--LTDAPCPSILP-MRK--------------------------EIA----------ETDGRALAKERQKKDNHNLIERRRRYNINYRIKELGTLIPKSNDP------DMRW-------NKGTILKASVDYIKWLQKEQQRAR-ELEHRQKKLEHANRQLRLRIQELEIQARAHGLPI--LASLGT--ADVGTHITKQQ----THPER-NLGGCCLQLTPT-------Q-G------TSPE------F-------YEQA-VAF----SDPLSHFTD---LS--FSAALKEE-QR----LDGMLLSD--TIC---PF-GT---DPLLSAISP-AVSKASSR-SSLSSEDG--DEL----------------------------------------------------------------
	'gi_568939519_ref_XP_006505098.1_'	-------------------------------------------------------------------------------------------------------------------------------------------------------------------------------------------------------------------------------------------------------------------------------------------------------MLIPYIRSYPPMVQAHVETSTKPQLQKAQTQQVT---------------PFMTFDC------RVCDQTLKR-------A-QPPAASCMPLAEHEP-----------------------------MSPDS-DA-GCAGNPFTNLLA--LGKK-D--------GAEKWHLSGS--ILDVYSDEQGISSANAG--LTDAPCPSILP-MRK--------------------------EIA----------ETDGRALAKERQKKDNHNLIERRRRYNINYRIKELGTLIPKSNDP------DMRW-------NKGTILKASVDYIKWLQKEQQRAR-ELEHRQKKLEHANRQLRLRIQELEIQARAHGLPI--LASLGT--ADVGTHITKQQ----THPER-NLGGCCLQLTPT-------Q-G------TSPE------F-------YEQA-VAF----SDPLSHFTD---LS--FSAALKEE-QR----LDGMLLSD--TIC---PF-GT---DPLLSAISP-AVSKASSR-SSLSSEDG--DEL----------------------------------------------------------------
	'gi_568939521_ref_XP_006505099.1_'	-----------------------------------------------------------------------------------------------------------------------------------------------------------------------------------------------------------------------------------------------------------------------------------------------------------------------------------------------------------------------------------------------------------------------------------MMKEK-EK-TIA---IVKVID--SSK-------------LKL-LSGS--ILDVYSDEQGISSANAG--LTDAPCPSILP-MRK--------------------------EIA----------ETDGRALAKERQKKDNHNLIERRRRYNINYRIKELGTLIPKSNDP------DMRW-------NKGTILKASVDYIKWLQKEQQRAR-ELEHRQKKLEHANRQLRLRIQELEIQARAHGLPI--LASLGT--ADVGTHITKQQ----THPER-NLGGCCLQLTPT-------Q-G------TSPE------F-------YEQA-VAF----SDPLSHFTD---LS--FSAALKEE-QR----LDGMLLSD--TIC---PF-GT---DPLLSAISP-AVSKASSR-SSLSSEDG--DEL----------------------------------------------------------------
	'lcl_XM_018252556.1_prot_XP_018108045.1_1'	-----------------------------------------------------------------------------------------------------------------------------------------------------------------------------------------------------------------------------------------------------------------------MHFRKMVTLIQINSIPVQAHLENPTKYHL---QQSQRQQVKQYLNLGNKFSTQTLAYSHPHVVQPTG------------IVPTLRNGY------MSPDTDNCT-------T-DCQLTKLMPLGANSEN----------------------------EIEEV-ID-DIIS--LESSFNDDGLNC-AEPA---LLMSSNLSLSSN--ILDIYNSDQ--SS-DMG--LSNNVCPS-MG-VKR--------------------------EVT----------DTDTRAMVKERQKKDNHNLIERRRRYNINHRIKELGTLIPKSNDP------DMRW-------NKGTILKASVEYIKWLQKEQQRGR-ELEHRQKKLEQANRRLLLRIQELEIQARAHGLP---MPTLCT--VEIASQVIKQQ----TYRED-MAQDYASQLPVS-------I-G------QTTD------L-------CDVS-TSF----SDPLSHFTD---LS--FTAALK-E-Q--------ML--E--EMS---PY-GA---DPFLSATSP-DLSKGSSRRSSFSTDDG--DDL----------------------------------------------------------------
	'lcl_XM_018252557.1_prot_XP_018108046.1_1'	----------------------------------------------------------------------------------------------------------------------------------------------------------------------------------------------------------------------------------------------------------------------------MPQLTECSYYEVQAHLENPTKYHL---QQSQRQQVKQYLNLGNKFSTQTLAYSHPHVVQPTG------------IVPTLRNGY------MSPDTDNCT-------T-DCQLTKLMPLGANSEN----------------------------EIEEV-ID-DIIS--LESSFNDDGLNC-AEPA---LLMSSNLSLSSN--ILDIYNSDQ--SS-DMG--LSNNVCPS-MG-VKR--------------------------EVT----------DTDTRAMVKERQKKDNHNLIERRRRYNINHRIKELGTLIPKSNDP------DMRW-------NKGTILKASVEYIKWLQKEQQRGR-ELEHRQKKLEQANRRLLLRIQELEIQARAHGLP---MPTLCT--VEIASQVIKQQ----TYRED-MAQDYASQLPVS-------I-G------QTTD------L-------CDVS-TSF----SDPLSHFTD---LS--FTAALK-E-Q--------ML--E--EMS---PY-GA---DPFLSATSP-DLSKGSSRRSSFSTDDG--DDL----------------------------------------------------------------
	'lcl_XM_018252558.1_prot_XP_018108047.1_1'	----------------------------------------------------------------------------------------------------------------------------------------------------------------------------------------------------------------------------------------------------------------------------------------------------------------------------------------------------------------------------------------------MTRGCECKK----------------------------EWERL-VA-GQFK--L-------GRNC-------------QLSLSSN--ILDIYNSDQ--SS-DMG--LSNNVCPS-MG-VKR--------------------------EVT----------DTDTRAMVKERQKKDNHNLIERRRRYNINHRIKELGTLIPKSNDP------DMRW-------NKGTILKASVEYIKWLQKEQQRGR-ELEHRQKKLEQANRRLLLRIQELEIQARAHGLP---MPTLCT--VEIASQVIKQQ----TYRED-MAQDYASQLPVS-------I-G------QTTD------L-------CDVS-TSF----SDPLSHFTD---LS--FTAALK-E-Q--------ML--E--EMS---PY-GA---DPFLSATSP-DLSKGSSRRSSFSTDDG--DDL----------------------------------------------------------------
	'lcl_XM_017355023.2_prot_XP_017210512.1_1'	----------------------------------------------------------------------------------------------------------------------------------------------------------------------------------------------------------------------------------------------------------------------------------------------------------------------------------------------------------MRNGH------MPPVSDSST-------P-GSPVT-LLTLANNQDS--------------------------EFPMDEV-ID-DLIG--LENGFK-----------------------DGS---LDCMEPGIIMQN-NVS--LNS----SMLE-VYG--------------------------ADQ----------EHDTRVLAKERQKKDNHNLIERRRRYNINYRIKELGTLIPKSNDP------DMRW-------NKGTILKASVEYIKWLQKEQQHAR-DLESRQKKLEQANRRLQLRIQELEIQAHAHGLPSM-TASMGT--VELSSHLLKQQ----HHQTQATAASQSAQAPQSTQPPIYPQEGV-----SSPEYTQRTSLPSIVGEQSDGS-NNF----SDPLSHFTD---F---FCSTLKEEHQR----LDEILMDD--PLS---PF-GT---DPLLSAGSPTAASKESSRRSSFSSEET--DDL----------------------------------------------------------------
	'lcl_XM_005164535.4_prot_XP_005164592.1_1'	-----------------------------------------------------------------------------------------------------------------------------------------------------------------------------------------------------------------------------------------------------------------MSR--CCVVKVISLTEIQLL-PVQSHLEN-SKYHL---NQTQAQQVKQYLALGSKLASQAHPVAHPLPGQALG------------TVPVMRNGH------MPPVSDSST-------P-GSPVT-LLTLANNQDS--------------------------EFPMDEV-ID-DLIG--LENGFK-----------------------DGS---LDCMEPGIIMQN-NVS--LNS----SMLE-VYG--------------------------ADQ----------EHDTRVLAKERQKKDNHNLIERRRRYNINYRIKELGTLIPKSNDP------DMRW-------NKGTILKASVEYIKWLQKEQQHAR-DLESRQKKLEQANRRLQLRIQELEIQAHAHGLPSM-TASMGT--VELSSHLLKQQ----HHQTQATAASQSAQAPQSTQPPIYPQEGV-----SSPEYTQRTSLPSIVGEQSDGS-NNF----SDPLSHFTD---F---FCSTLKEEHQR----LDEILMDD--PLS---PF-GT---DPLLSAGSPTAASKESSRRSSFSSEET--DDL----------------------------------------------------------------
	'lcl_XM_021475033.1_prot_XP_021330708.1_1'	------------------------------------------------------------------------------------------------------------------------------------------------------------------------------------------------------------------------------------------------------------------------------MLEYNWYGQVQSHLEN-SKYHL---NQTQAQQVKQYLALGSKLASQAHPVAHPLPGQALG------------TVPVMRNGH------MPPVSDSST-------P-GSPVT-LLTLANNQDS--------------------------EFPMDEV-ID-DLIG--LENGFK-----------------------DGS---LDCMEPGIIMQN-NVS--LNS----SMLE-VYG--------------------------ADQ----------EHDTRVLAKERQKKDNHNLIERRRRYNINYRIKELGTLIPKSNDP------DMRW-------NKGTILKASVEYIKWLQKEQQHAR-DLESRQKKLEQANRRLQLRIQELEIQAHAHGLPSM-TASMGT--VELSSHLLKQQ----HHQTQATAASQSAQAPQSTQPPIYPQEGV-----SSPEYTQRTSLPSIVGEQSDGS-NNF----SDPLSHFTD---F---FCSTLKEEHQR----LDEILMDD--PLS---PF-GT---DPLLSAGSPTAASKESSRRSSFSSEET--DDL----------------------------------------------------------------
	'lcl_NM_001030105.2_prot_NP_001025276.2_1'	-----------------------------------------------------------------------------------------------------------------------------------------------------------------------------------------------------------------------------------------------------------------MPH--LTDCSFYKMRDGARVANVQSHLEN-SKYHL---NQTQAQQVKQYLALGSKLASQAHPVAHPLPGQALG------------TVPVMRNGH------MPPVSDSST-------P-GSPVT-LLTLANNHDS--------------------------EFPMDEV-ID-DLIG--LENGFK-----------------------DGS---LDCMEPGIIMQN-NVS--LNS----SMLE-VYG--------------------------ADQ----------EHDTRVLAKERQKKDNHNLIERRRRYNINYRIKELGTLIPKSNDP------DMRW-------NKGTILKASVEYIKWLQKEQQHAR-DLESRQKKLEQANRRLQLRIQELEIQAHAHGLPSM-TASMGT--VELSSHLLKQQ----HHQTQATAASQSAQAPQSTQPPIYPQEGV-----SSPEYTQRTSLPSIVGEQSDGS-NNF----SDPLSHFTY---F---FCSTLKEEHQR----LDEILMDD--PLS---PF-GT---DPLLSAGSPTAASKESSRRSSFSSEET--DDL----------------------------------------------------------------
	'gi_429836865_ref_NP_001161299.2_'	---------------------------------------------------------------------------------------------------------------------------------------------------------------MTASSG--WEPAPAATMAS-RIGLRMQLMR-EQAQQEEQRERMQQQAV----------MHYMQQQQQQQQQQ----------------LGGPPTPAINT-----PVHFQSPPPVPGEVLKVQSYLENPTSYHL---QQSQHQKVREYLSETYGNKFAAHISPAQGSPKPPP---A--------ASPGVRAGHV-----LSSSAGNSA-------P-NSPMA-MLHIGSNPER----------------------------ELDDV-ID-NIMR--L-----DDVLGY-INPE---MQMPNTLPLSSS--HLNVYSSDPQVTASLVG--VTSSSCPADLT-QKR--------------------------ELT----------DAESRALAKERQKKDNHNLIERRRRFNINDRIKELGMLIPKANDL------DVRW-------NKGTILKASVDYIRRMQKDLQKSR-ELENHSRRLEMTNKQLWLRIQELEMQARVHGLPTTSPSGMNM--AELAQQVVKQEL---PSEEGPGEALMLGAEVPD--PEPLPALP------PQAPLPLPTQPPSPFHHLDFSHSLSFGGREDEGPPGYPEPLAPG--HGSPFPSLSKK---DLDLMLLDD--SLL---P-LAS---DPLLSTMSP-EASKASSRRSSFSMEEG--DVL----------------------------------------------------------------
	'gi_429836867_ref_NP_001258872.1_'	-------------------------------------------------------------------------------------------------------------------------------------------------------------------------------MAS-RIGLRMQLMR-EQAQQEEQRERMQQQAV----------MHYMQQQQQQQQQQ----------------LGGPPTPAINT-----PVHFQSPPPVPGEVLK---------------------------------------------------------------------------------------------------------------------------------------------LDDV-ID-NIMR--L-----DDVLGY-INPE---MQMPNTLPLSSS--HLNVYSSDPQVTASLVG--VTSSSCPADLT-QKR--------------------------ELT----------DAESRALAKERQKKDNHNLIERRRRFNINDRIKELGMLIPKANDL------DVRW-------NKGTILKASVDYIRRMQKDLQKSR-ELENHSRRLEMTNKQLWLRIQELEMQARVHGLPTTSPSGMNM--AELAQQVVKQEL---PSEEGPGEALMLGAEVPD--PEPLPALP------PQAPLPLPTQPPSPFHHLDFSHSLSFGGREDEGPPGYPEPLAPG--HGSPFPSLSKK---DLDLMLLDD--SLL---P-LAS---DPLLSTMSP-EASKASSRRSSFSMEEG--DVL----------------------------------------------------------------
	TFEB_HUMAN	-------------------------------------------------------------------------------------------------------------------------------------------------------------------------------MAS-RIGLRMQLMR-EQAQQEEQRERMQQQAV----------MHYMQQQQQQQQQQ----------------LGGPPTPAINT-----PVHFQSPPPVPGEVLKVQSYLENPTSYHL---QQSQHQKVREYLSETYGNKFAAHISPAQGSPKPPP---A--------ASPGVRAGHV-----LSSSAGNSA-------P-NSPMA-MLHIGSNPER----------------------------ELDDV-ID-NIMR--L-----DDVLGY-INPE---MQMPNTLPLSSS--HLNVYSSDPQVTASLVG--VTSSSCPADLT-QKR--------------------------ELT----------DAESRALAKERQKKDNHNLIERRRRFNINDRIKELGMLIPKANDL------DVRW-------NKGTILKASVDYIRRMQKDLQKSR-ELENHSRRLEMTNKQLWLRIQELEMQARVHGLPTTSPSGMNM--AELAQQVVKQEL---PSEEGPGEALMLGAEVPD--PEPLPALP------PQAPLPLPTQPPSPFHHLDFSHSLSFGGREDEGPPGYPEPLAPG--HGSPFPSLSKK---DLDLMLLDD--SLL---P-LAS---DPLLSTMSP-EASKASSRRSSFSMEEG--DVL----------------------------------------------------------------
	'gi_239835744_ref_NP_035679.3_'	--------------------------------------------------------------------------------------------------------------------MAQLAQWSWANPFCPDSVSPCAQWEQPYLCQPVLKDYEDDEYFMGLSPLDYREPEPTAAMAS-RIGLRMQLMR-EQAQQEEQRERMQQQAV----------MHYMQQQQQQQQQ-----------------LGGPPTPAINT-----PVHFQSPPPVPGEVLKVQSYLENPTSYHL---QQSQHQKVREYLSETYGNKFAAHVSPAQGSPKPAP---A--------ASPGVRAGHV-----LSTSAGNSA-------P-NSPMA-MLHISSNPEK----------------------------EFDDV-ID-NIMR--L-----DSVLGY-INPE---MQMPNTLPLSSS--HLNVYSGDPQVTASMVG--VTSSSCPADLT-QKR--------------------------ELT----------DAESRALAKERQKKDNHNLIERRRRFNINDRIKELGMLIPKANDL------DVRW-------NKGTILKASVDYIRRMQKDLQKSR-ELENHSRRLEMTNKQLWLRIQELEMQARVHGLPTTSPSGVNM--AELAQQVVKQEL---PSEDGPGEALMLGPEVPE--PEQMPALP------PQAPLPSAAQPQSPFHHLDFSHGLSFGGGGDEGPTGYPDTLGTE--HGSPFPNLSKK---DLDLMLLDD--SLL---P-LAS---DPLFSTMSP-EASKASSRRSSFSMEEG--DVL----------------------------------------------------------------
	'gi_239835746_ref_NP_001155194.1_'	-------------------------------------------------------------------------------------------------------------------------------------------------------------------------------MAS-RIGLRMQLMR-EQAQQEEQRERMQQQAV----------MHYMQQQQQQQQQ-----------------LGGPPTPAINT-----PVHFQSPPPVPGEVLKVQSYLENPTSYHL---QQSQHQKVREYLSETYGNKFAAHVSPAQGSPKPAP---A--------ASPGVRAGHV-----LSTSAGNSA-------P-NSPMA-MLHISSNPEK----------------------------EFDDV-ID-NIMR--L-----DSVLGY-INPE---MQMPNTLPLSSS--HLNVYSGDPQVTASMVG--VTSSSCPADLT-QKR--------------------------ELT----------DAESRALAKERQKKDNHNLIERRRRFNINDRIKELGMLIPKANDL------DVRW-------NKGTILKASVDYIRRMQKDLQKSR-ELENHSRRLEMTNKQLWLRIQELEMQARVHGLPTTSPSGVNM--AELAQQVVKQEL---PSEDGPGEALMLGPEVPE--PEQMPALP------PQAPLPSAAQPQSPFHHLDFSHGLSFGGGGDEGPTGYPDTLGTE--HGSPFPNLSKK---DLDLMLLDD--SLL---P-LAS---DPLFSTMSP-EASKASSRRSSFSMEEG--DVL----------------------------------------------------------------
	'gi_568999736_ref_XP_006524068.1_'	---------------------------------------------------------------------------------------------------------------------------------------------------------------M-------REPEPTAAMAS-RIGLRMQLMR-EQAQQEEQRERMQQQAV----------MHYMQQQQQQQQQ-----------------LGGPPTPAINT-----PVHFQSPPPVPGEVLKVQSYLENPTSYHL---QQSQHQKVREYLSETYGNKFAAHVSPAQGSPKPAP---A--------ASPGVRAGHV-----LSTSAGNSA-------P-NSPMA-MLHISSNPEK----------------------------EFDDV-ID-NIMR--L-----DSVLGY-INPE---MQMPNTLPLSSS--HLNVYSGDPQVTASMVG--VTSSSCPADLT-QKR--------------------------ELT----------DAESRALAKERQKKDNHNLIERRRRFNINDRIKELGMLIPKANDL------DVRW-------NKGTILKASVDYIRRMQKDLQKSR-ELENHSRRLEMTNKQLWLRIQELEMQARVHGLPTTSPSGVNM--AELAQQVVKQEL---PSEDGPGEALMLGPEVPE--PEQMPALP------PQAPLPSAAQPQSPFHHLDFSHGLSFGGGGDEGPTGYPDTLGTE--HGSPFPNLSKK---DLDLMLLDD--SLL---P-LAS---DPLFSTMSP-EASKASSRRSSFSMEEG--DVL----------------------------------------------------------------
	'gi_568999732_ref_XP_006524066.1_'	-----------------------------------------------------------------------------------------------------------------------------MTPNHP--ALPCSVFQQLSGQLSAVPAGEGADYYF-------REPEPTAAMAS-RIGLRMQLMR-EQAQQEEQRERMQQQAV----------MHYMQQQQQQQQQ-----------------LGGPPTPAINT-----PVHFQSPPPVPGEVLKVQSYLENPTSYHL---QQSQHQKVREYLSETYGNKFAAHVSPAQGSPKPAP---A--------ASPGVRAGHV-----LSTSAGNSA-------P-NSPMA-MLHISSNPEK----------------------------EFDDV-ID-NIMR--L-----DSVLGY-INPE---MQMPNTLPLSSS--HLNVYSGDPQVTASMVG--VTSSSCPADLT-QKR--------------------------ELT----------DAESRALAKERQKKDNHNLIERRRRFNINDRIKELGMLIPKANDL------DVRW-------NKGTILKASVDYIRRMQKDLQKSR-ELENHSRRLEMTNKQLWLRIQELEMQARVHGLPTTSPSGVNM--AELAQQVVKQEL---PSEDGPGEALMLGPEVPE--PEQMPALP------PQAPLPSAAQPQSPFHHLDFSHGLSFGGGGDEGPTGYPDTLGTE--HGSPFPNLSKK---DLDLMLLDD--SLL---P-LAS---DPLFSTMSP-EASKASSRRSSFSMEEG--DVL----------------------------------------------------------------
	'gi_568999734_ref_XP_006524067.1_'	------------------------------------------------------------------------------------------------------------------------------------MLLTLSGLSPLLSLQRAGLAASG--YPFH------REPEPTAAMAS-RIGLRMQLMR-EQAQQEEQRERMQQQAV----------MHYMQQQQQQQQQ-----------------LGGPPTPAINT-----PVHFQSPPPVPGEVLKVQSYLENPTSYHL---QQSQHQKVREYLSETYGNKFAAHVSPAQGSPKPAP---A--------ASPGVRAGHV-----LSTSAGNSA-------P-NSPMA-MLHISSNPEK----------------------------EFDDV-ID-NIMR--L-----DSVLGY-INPE---MQMPNTLPLSSS--HLNVYSGDPQVTASMVG--VTSSSCPADLT-QKR--------------------------ELT----------DAESRALAKERQKKDNHNLIERRRRFNINDRIKELGMLIPKANDL------DVRW-------NKGTILKASVDYIRRMQKDLQKSR-ELENHSRRLEMTNKQLWLRIQELEMQARVHGLPTTSPSGVNM--AELAQQVVKQEL---PSEDGPGEALMLGPEVPE--PEQMPALP------PQAPLPSAAQPQSPFHHLDFSHGLSFGGGGDEGPTGYPDTLGTE--HGSPFPNLSKK---DLDLMLLDD--SLL---P-LAS---DPLFSTMSP-EASKASSRRSSFSMEEG--DVL----------------------------------------------------------------
	'gi_568999730_ref_XP_006524065.1_'	----------------------------------------------------------------------------------------------------------------------------MFVPVHS-GDYACAVPFFLGPDHPVLSSSLSPVFTLG-----IREPEPTAAMAS-RIGLRMQLMR-EQAQQEEQRERMQQQAV----------MHYMQQQQQQQQQ-----------------LGGPPTPAINT-----PVHFQSPPPVPGEVLKVQSYLENPTSYHL---QQSQHQKVREYLSETYGNKFAAHVSPAQGSPKPAP---A--------ASPGVRAGHV-----LSTSAGNSA-------P-NSPMA-MLHISSNPEK----------------------------EFDDV-ID-NIMR--L-----DSVLGY-INPE---MQMPNTLPLSSS--HLNVYSGDPQVTASMVG--VTSSSCPADLT-QKR--------------------------ELT----------DAESRALAKERQKKDNHNLIERRRRFNINDRIKELGMLIPKANDL------DVRW-------NKGTILKASVDYIRRMQKDLQKSR-ELENHSRRLEMTNKQLWLRIQELEMQARVHGLPTTSPSGVNM--AELAQQVVKQEL---PSEDGPGEALMLGPEVPE--PEQMPALP------PQAPLPSAAQPQSPFHHLDFSHGLSFGGGGDEGPTGYPDTLGTE--HGSPFPNLSKK---DLDLMLLDD--SLL---P-LAS---DPLFSTMSP-EASKASSRRSSFSMEEG--DVL----------------------------------------------------------------
	'lcl_XM_018249322.1_prot_XP_018104811.1_1'	-------------------------------------------------------------------------------------------------------------------------------------------------------------------------------MAS-RIGLRMQLMR-EQAQQDEQRERIQQQHQ----------QHFLQQHHIVPVT---------------------ASPAIST-----PASFQPPPPVPVEVLQVQTHLENPTSYHL---QQSRDKKVRDYLSDTYGNKFATHLNPHRLSPKPPP---APA-----SASPAHRAAR------LSSSAGNSA-------P-NSPMA-RMNLCTN--V----------------------------EMEDV-ID-NIMS--L-----DDMFGY-PEPA---ISMPNTLPFSSS--HLGLYSDIPRLSDTVVG--VTSNSCPADLA-IKR--------------------------ELS----------DAENRALVRERQKKDTHNMIERRRRFNINDRIKELGALIPKTNELS-----DTRW-------NKGTILRSSVEYIKHMQKEQQKSR-DLETHSRQLELANQQLLLRIQELESQAQMHGLPASSPHGLSP--ADL----IKQE-----SN--------L---IP---------L-------VQRQLVAPSQT-S-FQ-MDYP-----------APLGYQN--NTS--VDTSFPSLSRT---ELDLMLMED--AMLTSDPIMAC---DPVMSTLSP-DTSKASSRRSSFSIDEV--DGL----------------------------------------------------------------
	'lcl_XM_005172883.4_prot_XP_005172940.1_1'	-------------------------------------------------------------------------------------------------------------------------------------------------------------------------------MSS-RIGLRLQLMR-DQMQQEEQRERQQQQAVS---------MHYMQHRMPGPPE---------------------PTPAISA-----PTHFQGPMQVPVEVLKVQTHLENPTDYHI---RQSQRQQVKEYLSTTYATKQAVHAVTSLVQPSPPPMVQAQT----GSAPPNMHSPCMRTE-QLMNSAGNSA-------P-NSPMA-MLNISSSHEN----------------------------EMDDV-ID-NIIS--LQSSY-DDIQAY-NDPV---VQMPNTLPLSSS--HLDVYTG-PGMSGSAIA--MTSNSCPANLA-IKR--------------------------ELS----------DVEARAMAKERQKKDNHNLIERRRRFNINDRIKELGTMIPKTNDL------DVRW-------NKGTILRASVDYIKRMQKDVQRTR-EVENNFRRMEMANKQLWLRIQELERQAQIHGLPSNSPSGLTN--TDHQNPFIKQESS--PEENHLQHQSHLPPRYPQQHPQPHPQLHQHQHLHPQPPLQYPAVGSS--QHFDLAQSLDLCDG---GIPGYQDGLGDLGFLGGGIAQMGKKS--ELSFLLMEE--ALS---P-LGG---DPLLSAMSP-EASVDSSRRSSFSIEDS--DIQ----------------------------------------------------------------
	'gi_269784871_ref_NP_001161587.1_'	----------------------------------------------------------------------------------------------MSASTLESGIDLDFELPSDIEVLLNSDISGTDNVELVSDP-DS-TRPKQPTFYQLISRSVEDIPSSPKEDKPSL----NP--MTSRTNLKQQLMRQQQLQQE-ERERQ--AVLK---------AAA----ETKS-------H-----TN---------AVEVP--S--TLATIPEV---PAQVLHVNTRLANPTRFHV---EEKKRQQVKEFLSQSHTGSPQRLTIQSS--RMTPP------------ISPSHNTK--------PLGSPAST---------NLSMSAQ-----------------------------------STDLDEF-LE-DVLS--LGSSLGDDMLVNTL-DP--AAHLSATLPTT-N--FLD--LTPSNVTPIAVA--TTSQSCPTDMSLYGD-----E-------------------LVLT----------EEQAKAFVKDRQKKDNHNMIERRRRFNINDRIKELGTLLPTNGDP------DQRI-------NKGTILKSSVDYIRRLRKDASKMK-QEQERSRSLENINRKMLLRIQELEMHCRAHGINPTPLSNDTS-TANITQEFLKQQ---------------PPLNLEIN-----EELP------ERES----------------TS---------S--SSFLD---LG--LNST-----------LDDMMDDS---MS---PI--SN--DPLLSAS----SPMDS----QLSSIDD--DLLMS--------------------------------------------------------------
	'gi_390353265_ref_XP_783071.3_'	----------------------------------------------------------------------------------------------MS----ESGVDLDFDL--EAEALVAAGVNGSDG-DLLMKPADAGTDELDRILASFDSSNIYEMKSQSAASSLRLGTEFSPSAMSMRTTMRQELMR-QQLHQEMEKEDQQTVVIP---------ASSSVGGSTSTSVSSSFMHLLQGPSNPLLSASAPIAMEIPQPN--KLSPVPELSSLPGDILRVNTKLENPTRFHL---QQNQRRQVEQYLSNQNNPNPN--NMRG---MVSSS------------QSP-NNRR--------ISGSHSSV-------P-NSPMST------------------------------------SQEVDDI-LD-EVIN--LESALGDDSLTQYFQDPN-KLSMPNTMPVTQN--FLDSPFTNNKMAPYMTN--QQSSSCPPELNQVKT-----EP------------------LAYP----------EEHVRAHAKERQKKDNHNMIERRRRFNINDRIKELGTLIPKHLDP------DQRQ-------NKGTILKSSVDYIRKMQKDQSKHK-QIEGRQKQLETINRRMMLRIQELEMQCKRFNVTSDALSHDTS-TEAITSEFMRLQGSDIDFQVKVEPGTCPPLSQQQQ-----HQLQ------QHQQQQQQHHQQQQQQHQLQTDNQVFMQHQHSPGSTYANG--LS--AEATNYMGEAGTP-NMDDIQSDA---DS---P---SG--DPLLSQSPM-ATSLHSSRRSSLTSLDDLPDGLQQHHHHHNTDFLS---------------------------------------------------
	'lcl_XM_002115979.1_prot_XP_002116015.1_1'	---------------------------------------------------------------------------------------------------------------MDSTSDAGVDVNVADDRQHHQARHKPQPISAQSAAKLENYIGDGSYRMKSRPLQNFRSGGFGKSPTTGRIALKQELQR-EHARQQQTKELQRLQKGS---------LDVRQLQRYASGSHR-------------------KAMGQEDGV--VNASLMTSSSLPSELYTMKSKLDKPIDFHVGKLNKTQHQPANLGLSSTYAGSTGNRIIG---------------------DIPEDKD---------ADMSSCFS-------D-GSKLN--------VDQ----------------------------EVDDMALE-DLIS--LESSINSPS-----------VPLSATLQESCN--FFDGSFDNVNAPSLTQN--VSYS-CPPDVH-VKQ-----EP-------------------EVA----------SNFIEKVLKDRQKKDNHNLIERRRRFNINDRIKELGALLPK-QDA------DMKT-------NKGIILKATVDYVKKLQREIVRLR-QLEEKQHQLEATNKRLLLRIQELEMHARAHGIPTTPLT------SDTTTENITSS----ASVQS-----ILSTGILP------EI--------MQPTT--HTSQ-----AFSSTT-AST----RDELMDVGDD---P--IITSVSVSRNK----FTPILLALLFVIR-FYPDRAK---LRIYENLKDRNCQKISRCSQTTAIRTPFKRRM----------------------------------------------------------------
	'gi_156393718_ref_XP_001636474.1_'	----------------------------------------------------------------------------------------------------------MTESGVDLGFDLLQ-DGF-DEG--FGEGLTELKWRVVEP-SSTMESSSL----KSPAVG----------SPMTRTTFKQQLQR-QQLEQMDQQE--------------------------KKFVQS--GFESSQGIS------IPQNPSPPTL---------ASSEVPTSVLQVKTKLENPTRYYV---AQQQKRQVKEYLKNSSTSTMSLPNHFTIEPT-ATNTGPS--------SQPTLNA-------INQQAVATLT--KRLK-P--S---VTSSEAAANAE-----------------------------VDNL-LD-DIIS--LESNQMDD-QAITWNDP---SMLNTVGPVASS--MYDLY-GGLNFTPMVQN--AAPSSCPAVLN-EPG----I-------------------S---------------MDPNMLARDRQKKDNHNMIERRRRFNINDRIKELGTMLPK-QDP------DSRQ-------NKGTILKASVDYIRNLKKDVDKMK-LIEEEKRQLEMLNRKLLLRVQELEMHARAHGIPTT----------PLTSDTS----------------TALLSTLLT----------------VKPEP-------------------------KSPVSTCSVRVKQE---PVEVEDGSV------SHEPMDG-----------CS-----LASSRNP--SPGSI----DMDDDDDL--------------------------------------------------------------------
	XP_020895872	----------------------------------------------------------------------------------------------------------MCESGVDLGFDLLE-EGFQDETNEFGRAFYELKSRIVEPLESSQETSVLGLLLKSGSVAQTTPKKTMT-SPMTRTVLKQQLQR-QQLEQLEQLEKCE-----------------------KRRTQSLQTVPETPSIA------VPANTLPSAP---------VIPEVPTSVLQVKTKLENPTRYYV---KQQRERQVKEFLERS--QTMSLPAHFTMDTTKAINVISN--------SQPTLNA-------INQQAVASLAA-NRVKQPPQSPMAVTSPNSVGNNED--------------------------LHVDSL-LD-DIIS--LESNNLD--EGLSWQDP---QQI----PTASS--MYDLY-GGLGLTPMGNSSGAAPSSCPAILN-E--------------------------T---------------LDPQAMARDRQKKDNHNMIERRRRFNINDRIKELGTMLPK-QDA------DMRQ-------NKGTILKSSVDYIKNLKXELDRMN-QIDEEKRQLEEINRKLLLRVQELEMHARAHGIPTT----------PLTSDTS----------------TALLSTILT----------------AKAEP-------------------------KSTFTNCGVKIKQE---PID------------PTEPMDS-----------LS-----MASSRKP--SPGSV----DMDDED-L--------------------------------------------------------------------
	'lcl_XM_015919282.1_prot_XP_015774768.1_1'	----------------------------------------------------------------------------------------------------------MSESGVDLDFDLLSPDGY--ESQEETEIFYTLQSRSLDR--RSADPPLI-----CPPVERREPIKTMS-TPITRTNFKQQLQR-QQLQQQELQS--Y-----------------------QTQKQGTNEVLQSQGIA------VPRTSSPTT----------VPPDVPSSVLQVKTQLENPTRYFI---AQKQKRQLKEYLK-----TQGSP---TASDL-AAVVSSA--------SQPTLNA-------INQQAVAALASGHLMRQP-ESPMAVMSPEGNNASE-----------------------------VDNL-LD-DIIS--LESNTVD--DGLPWDAS---LSLGSVPPVTNNN-MFDIYNGALGMAPLLHAP-PPSSSCPAVIKQEPQE---L-------------------L---------------MDPQ-FAKDRQKKDNHNMIERRRRFNINDRIKELGTLLPR-QDS------DVRQ-------NKGTILKASVDYIRKLKREQERIR-QLEEDKRSTEDLNRKLLLRVQELEMHARAHGIPTT----------PLTSDTS----------------TALLSTILS----------------AKQAA-------------------------NDHVKVKQELAQSS---RCAAAKGSQE-----SQEPMED-----------YS-----LPSSSNP--SPRS-----NMDDEMTD--------------------------------------------------------------------
	'H._echinata_comp18756_c0_seq3'	------------------------------------------------------------------------------------------------------------------------------------------------------------------------------------------------------------------------------------------------------------------------------------------------------------------------------MMPVSAPSALHNFNFN--------ADASSSS-------FLNPATNFIS-------P-NSP--DTASSVASGSE-----------------------------VDSV-LD-DLFG--LD-TATD--HDFNMFSD---SVFSATLPTSNN--LFDTY--GINTSTQPDSLDQLASSCPANVKQEV-------------------------------------------PDTFMKERQKKDNHNMIERRRRYNINDRIKELGTLVPK-LDN------DFKQ-------NKGTILKSSVDYIRRLKKDKDRLK-HYENRTHNLEDMNKKLLLRVQVFPLFAR--KLRCG----------DF--ASS----------------N-HIRDPRN-----------------------------------------------------------------------------------------------------------------------------------------------------------------------------------------------------
	'H._echinata_comp18756_c0_seq6'	---------------------------------------------------------------------------------------------------------MLSESGIDLDFDVFA--EIEQDHKCYEVKAKSLTPSSTNP-LVLMDPDMIKVKPDPDAPSVSVSEQSIGVGSLTRTNFKLQLQR-EQLLEAEKKEQQRLKVLA---------AQCEKPDFRSSKLSNQKVLLPNLSTS------FTMPSTSAVPM--RSIRANLPTNLPSSVLKVETNLKNPTQYYI---KEQQKRQVQQYLSSQRQQQSSVSMMPVSAPSALHNFNFN--------ADASSSS-------FLNPATNFIS-------P-NSP--DTASSVASGSE-----------------------------VDSV-LD-DLFG--LD-TATD--HDFNMFSD---SVFSATLPTSNN--LFDTY--GINTSTQPDSLDQLASSCPANVKQEV-------------------------------------------PDTFMKERQKKDNHNMIERRRRYNINDRIKELGTLVPK-LDN------DFKQ-------NKGTILKSSVDYIRRLKKDKDRLK-HYENRTHNLEDMNKKLLLRVQVFPLFAR--KLRCG----------DF--ASS----------------N-HIRDPRN-----------------------------------------------------------------------------------------------------------------------------------------------------------------------------------------------------
	'H._echinata_comp18756_c0_seq4'	------------------------------------------------------------------------------------------------------------------------------------------------------------------------------------------------------------------------------------------------------------------------------------------------------------------------------MMPVSAPSALHNFNFN--------ADASSSS-------FLNPATNFIS-------P-NSP--DTASSVASGSE-----------------------------VDSV-LD-DLFG--LD-TATD--HDFNMFSD---SVFSATLPTSNN--LFDTY--GINTSTQPDSLDQLASSCPANVKQEV-------------------------------------------PDTFMKERQKKDNHNMIERRRRYNINDRIKELGTLVPK-LDN------DFKQ-------NKGTILKSSVDYIRRLKKDKDRLK-HYENRTHNLEDMNKKLLLRVQELELILRASNISTSLPE------PDLSSATSPQLTQ--------LLVNSQLQQQKQ----------------QLQRG-------------------------QKQQQQQQMRQKQL---ASHSIVHNL------LKAP-PG-----------TSS--ETVISSSTE--SPRNVEMRSEYDDEDCMIMES----------------------------------------------------------------
	'H._echinata_comp18756_c0_seq9'	---------------------------------------------------------------------------------------------------------MLSESGIDLDFDVFA--EIEQDHKCYEVKAKSLTPSSTNP-LVLMDPDMIKVKPDPDAPSVSVSEQSIGVGSLTRTNFKLQLQR-EQLLEAEKKEQQRLKVLA---------AQCEKPDFRSSKLSNQKVLLPNLSTS------FTMPSTSAVPM--RSIRANLPTNLPSSVLKVETNLKNPTQYYI---KEQQKRQVQQYLSSQRQQQSSVSMMPVSAPSALHNFNFN--------ADASSSS-------FLNPATNFIS-------P-NSP--DTASSVASGSE-----------------------------VDSV-LD-DLFG--LD-TATD--HDFNMFSD---SVFSATLPTSNN--LFDTY--GINTSTQPDSLDQLASSCPANVKQEV-------------------------------------------PDTFMKERQKKDNHNMIERRRRYNINDRIKELGTLVPK-LDN------DFKQ-------NKGTILKSSVDYIRRLKKDKDRLK-HYENRTHNLEDMNKKLLLRVQELELILRASNISTSLPE------PDLSSATSPQLTQ--------LLVNSQLQQQKQ----------------QLQRG-------------------------QKQQQQQQMRQKQL---ASHSIVHNL------LKAP-PG-----------TSS--ETVISSSTE--SPRNVEMRSEYDDEDCMIMES----------------------------------------------------------------
	'gi_449674863_ref_XP_002158833.2_'	---------------------------------------------------------------------------------------------------------MFSESGIDLDFDVFD--QIEEDHKFFEVKLNSLTQSRKDP-SMLMDPNLVTVKPDPDASCPDISNACHN--SFTRTNFKQKLQR-EHLIELERKEQDR-KFLT---------EQ-E-----NQK-SNIKKFF-NVSSS------IPF-STPKEDF--SPIKS-LPSNLPTSVLKVETNLQNPTQYYI---KQQQKRQVREYLTNQ-QLNKNHSIMPISAPSVLQNSNFN--------TQFPSN--------FQ-PSVSHLS-------P-NSP--DTASSVASGSE-----------------------------VDSV-FE-DLFA--LD-NSVD--QDFSIFSD---NIFSTTLPAGNN--IFNTF--ATE-NNQEEIKEKISTSCP--IKQEH-------------------------------------------HEGFLKDRQKKDNHNLIERRRRYNINDRIKELGTLVPK-LDN------DFKQ-------NKGTILKSSVDYIRKLKKDRERLR-LYEVRQQSLEDSNKKLLLRVQELELILRAANISTVLPE------PDFSFSSSP-----------------QLAQLLA----------------AHSSK-------------------------QQHKSSLPLNSFQS---DLHKLLMKS------NSSPQLG-----------TSS--ETIATTISE--SLDSPKFLLEKDDSITIDTD-----------------------------------------------------------------
	'gi_85724750_ref_NP_001033807.1_'	---------------------------------------------------------------MT--ES-----G--------IDLGFD---MEFDLNIN------LLNDNDNMDFLP----N------VTENMEFY-ELKSS-------S-------RCIRHNEI---PTFKTATPTSRTQLKLQLQREQQQQMMIQQQTLDTAMDPKMHLLFGSGQGLMESEFIDSGSTSACGSGSSSLEQMSQLVQMDNLIDSSSGAKLKVPLQSIGVDVPPQVLQVSTVLENPTRYHV---IQKQKNQVRQYLSESFKPSMWGSHTSEIKLANNSASTGN------LQNSSLQKGICDPLE-RTNRFGCDSAVSAKRIMPSDDAMP-ISPFGGSFVRCDDIN-----------------------PIEPTVLR-PNSHGAGEPENAHRTAQLGLSKAN--SSLSSTRSSSGIVNSIRISSTSSSLQSTSAPISPSVSSVATSVSELPSFDSDPDDIFDDILQNDSFNFDKNFNSELSIKQ-EPQNLTDAEMNALAKDRQKKDNHNMIERRRRFNINDRIKELGTLLPKGSDAFYEVVRDIRP-------NKGTILKSSVDYIKCLKHEVTRLR-QNELRQRQVELQNRKLMSRIKELEMQAKSHGILLS-ENHLTSLSAPTQPYLKSFSLSPTASRSRRSLFDQPVEKKIQVIDGADGNMGMN--QVDEFMEDCKYAVQGGDPMLSSHSHMQSAPQ-SPSSKTLNSGSFEPKNFSEADESLFRG----KSSLASDDCCGINCSTSCYIQ---HQLTSREGHPNHSHHTGIREIHSLSDSAQNSEFSRLEHCDDPLLSSSHRSLGTVDEDQHNSVDMSAVMVHDSLSSLVDDNNSETMVLASDTLDIEL
	'gi_386763488_ref_NP_001245436.1_'	MFSYWTKQNISSSVDGKKMDKVSTMRKKNSTKVKMEKKETVVPITEMRALEFQDFLKRVQTLQMSHNESRDLVNGPNICSSMDIEVGEEPPTTSFADNIDKACPLPVLRSSD-CDCVPLCMTNIRVSVGIDKDLEMILEMDPSIVDLGDISIDETAEPRIVGLPPLSGGPTFKTATPTSRTQLKLQLQREQQQQMMIQQQTLDTAMDPKMHLLFGSGQGLMESEFIDSGSTSACGSGSSSLEQMSQLVQMDNLIDSSSGAKLKVPLQSIGVDVPPQVLQVSTVLENPTRYHV---IQKQKNQVRQYLSESFKPSMWGSHTSEIKLANNSASTGN------LQNSSLQKGICDPLE-RTNRFGCDSAVSAKRIMPSDDAMP-ISPFGGSFVRCDDIN-----------------------PIEPTVLR-PNSHGAGEPENAHRTAQLGLSKAN--SSLSSTRSSSGIVNSIRISSTSSSLQSTSAPISPSVSSVATSVSE-------PDDIFDDILQNDSFNFDKNFNSELSIKQ-EPQNLTDAEMNALAKDRQKKDNHNMIERRRRFNINDRIKELGTLLPKGSDAFYEVVRDIRP-------NKGTILKSSVDYIKCLKHEVTRLR-QNELRQRQVELQNRKLMSRIKELEMQAKSHGILLS-ENHLTSLSAPTQPYLKSFSLSPTASRSRRSLFDQPVEKKIQVIDGADGNMGMN--QVDEFMEDCKYAVQGGDPMLSSHSHMQSAPQ-SPSSKTLNSGSFEPKNFSEADESLFRG----KSSLASDDCCGINCSTSCYIQ---HQLTSREGHPNHSHHTGIREIHSLSDSAQNSEFSRLEHCDDPLLSSSHRSLGTVDEDQHNSVDMSAVMVHDSLSSLVDDNNSETMVLASDTLDIEL
	2664200	----------------------------------------------------------------------------------------------------------------------------------------------------------------------------------------------------------------------------MSDRPVIAGG---------------------CLTPIS----------FNTVGATSHKAMVESALDNPLPYHL---EAKQRRQIQQYMSSQQ-------LTPHN-------------------NILSPSR--------LSPNSMTSE---------NALSP---DDMQNFGG---------------------------FEIDSIAID-SILND-VDEMTVDVPVAGSAGSYP-YPSTVPSVPHAHSGGVFSYY---PSHSPGTPN--FQSASVPGHSNAMSCP------------------------AHLGMPK------ESFSLEKYAKDRQKKDNHNAIERRRRFNINDRIKELGGLLPK-HDP------EMRP-------NKGTILKSSVDYIQSLQSEQ--LH-SMKER------ELMRHRIT--QLEECLRKHGIGE----------EHW----------------------------------------------PTPPH--------------------------FPIDSRTFG--GP--HHQHQHPQHLK----IKE---EP---SS---PYLGE---------------------------------------------------------------------------------------------------
	2664201	----------------------------------MDECFDQPGFSEGPPKKGGKEANLLSDDPLLSSTTEWLNKIDVDSLPASVLQVESALDNPLPYHLEAKQRRQIQQYMSSQQLTPHNNILSPSRLSPNSMTSENALSPDDMQNFGGFEIDSIAIDSILNDVDEMTVDVPVAGSA-GSYPYPSTVPSVPHANSGGVFSYYPSHSP----------APWQCDHMTMLFH---------------------CLSFFLN--------LFVFVTCVMKRARVESALDNPLPYHL---EAKQRRQIQQYMSSQQ-------LTPHN-------------------NILSPSR--------LSPNSMTSE---------NALSP---DDMQNFGG---------------------------FEIDSIAID-SILND-VDEMTVDVPVAGSAGSYP-YPSTVPSVPHAHSGGVFSYY---PSHSPGTPN--FQSASVPGHSNAMSCP------------------------AHLGMPK------ESFSLEKYAKDRQKKDNHNAIERRRRFNINDRIKELGGLLPK-HDP------EMRP-------NKGTILKSSVDYIQSLQSEQ--LH-SMKER------ELMRHRIT--QLEECLRKHGIGE----------EHW----------------------------------------------PTPPH--------------------------FPIDSRTFG--GP--HHQHHQQQHLK----IKE---EP---SS---PYLGE---------------------------------------------------------------------------------------------------
	2660273	-----------------------------------------------------------------------------------------------------------------------------------------------------------------------------------------------------------------------------------------------------------------------------------------------------------------------------------------------------------------------------------------------------------------------------------------------------------------------------------GVFSYY---PSHSPGTPN--FQSASVPGHSNAMSCP------------------------AHLGMPK------ESFSLEKYAKDRQKKDNHNAIERRRRFNINDRIKELGGLLPK-HDP------EMRP-------NKGTILKSSVDYIQSLQSEQ--LH-SMKER------ELMRHRIT--QLEECLRKHGIGE----------EHW----------------------------------------------PTPPH--------------------------FPIDSRTFG--GP--HHQHQHPQHLK----IKE---EP---SS---PYLGE---------------------------------------------------------------------------------------------------
	'gi_524900014_ref_XP_005106432.1_'	----------------------------------------------------------------------------------------------------------------------------MENMNYSEGMADSGIEIDLMSFLGAEEDPAVDQSHYYELKSKVVVGSPVTEIKNASLPMRANLKQQLQRQQLLEQEKREQEAH----------VLGKSNGLHVTGS---------------------NSITVPR--------VVESAEVPVNVLQVKTQLQHPTKYHV---RQSQKRQVQHFLNEHQGSHLPIQSLPANV-----------------VSVSAPEQ--------QQYHVQSSS---------SAPDP---DLPSPLMG---------------------------AAADFIPSSFDLLGD-LQSVDT-LELGSLLGDSD-LVEIQPSLGASSSGSLLTGY---EGVDPEGSN--QAPASCPTPVFRHQDL------------------------SHNGI--------MSVQDELWRKERIKKDNHNMIERRRRFNINDRIKELGGLLPRSIDP------ESRQ-------NKGNILKASVDYIKSLQDDQRKLS-AITEQKKKTESDLRKVLITLNQMSSVIQSHGLQS----------PHLDTNDLLTV-------------KKLSMEFLT----------------PSAPS--------------------------PPLTTIMNT--AP--TSTQTTYSLTN----MDDLMMDE---MS---PVSGDP--MLLSAPVTP-EGDDHSLDFSHFH-------------------------------------------------------------------------
	'gi_524900018_ref_XP_005106434.1_'	--------------------------------------------------------------------------------------------------------------------------------------------------------------------------------------MRANLKQQLQRQQLLEQEKREQEAH----------VLGKSNGLHVTGS---------------------NSITVPR--------VVESAEVPVNVLQVKTQLQHPTKYHV---RQSQKRQVQHFLNEHQGSHLPIQSLPANV-----------------VSVSAPEQ--------QQYHVQSSS---------SAPDP---DLPSPLMG---------------------------AAADFIPSSFDLLGD-LQSVDT-LELGSLLGDSD-LVEIQPSLGASSSGSLLTGY---EGVDPEGSN--QAPASCPTPVFRHQDL------------------------SHNGI--------MSVQDELWRKERIKKDNHNMIERRRRFNINDRIKELGGLLPRSIDP------ESRQ-------NKGNILKASVDYIKSLQDDQRKLS-AITEQKKKTESDLRKVLITLNQMSSVIQSHGLQS----------PHLDTNDLLTV-------------KKLSMEFLT----------------PSAPS--------------------------PPLTTIMNT--AP--TSTQTTYSLTN----MDDLMMDE---MS---PVSGDP--MLLSAPVTP-EGDDHSLDFSHFH-------------------------------------------------------------------------
	'gi_340381652_ref_XP_003389335.1_'	-------------------------------------------------------------------------------------------------------------------------------------------------------------------------------MHGNRIKLRQQLEK-ERLELERRGEEEERRRQ--------------RNAIVSQSS---------------------NSVSIPQ----KPQPPQVTVEVPKNVLEVHSSLQNPTPFHV---ESIRQNQLHQYLSASQGLSSPLSTHSAPASNNVYGSGAGSA----NSGPRTIQAYSVQKDPMLSEVSSDFNHSPVHQAQSTAPVSGLHSMSSTEHYLQHPTPGVPVKSESP---IMMSTDQPLSQNDQALID-DIMG--IEDKLEGFTPLPFFEQQ---MMMPQTLPVSNN--LLDMFGGGAASSHQMFVPQISSS-CPPEVKEEKMR-------------------------EACSFG--INPNASIDIKQFEKERIKKNNHNMIERRRRFNINDRIKELGMLLPS-SES------EARQ-------NKGSILKASVDYIRKLQRDVERLK-IQDAKQRQLEETNRQMRLRIQELELTARAHGIRTPSLTPETKQLADAADKVLGPTT---PRARS--PVSSTTTTPLSP-----HVFS------GVDDYMLRASP-----GIDISK-LNIK---TEPLTEEDDDPTLS---SHPLSS---------PPVVTQDP-QMS----LETT----AIFSTSSSFLTSSSIAMANSTVFGES---------------------------------------------------------------------
	'gi_17542748_ref_NP_500461.1_'	---------------------------------------------------------------------------------------------------------------------------------------MIRQLNSPGGGGGLGLNNPRAQQPPGAQQQQQPQQAQQQFYDDEPYQANASQFRFGAGKSMEQRRETGNLIP--------------IAQRSMGST---------------------STP-FG----------SAPTQ---SYFG-----GGSSGAAL----SSP-RKMQQTHQMLFGNIQ-PPRGSPP----SDG------------SDKIHRFG-------ESPTPGGVG-GVF-------------GTE-----------------------------------MTIGGE-KTMS--MARPIPGASSRA--GSG----HSGSPITIPNA--MSNNFRQVVSSSAPTSS--IDIEKMIGAVSNGGG--------------------------NSGG---------DNDPEDYYRDRRKKDIHNMIERRRRYNINDRIKELGQMLPKNTSE------DMKL-------NKGTILKASCDYIRVLQKDREQAM-KTQQQQKSLESTAHKYADRVKELEEMLARQGVQVPPSHLPPI--PKVIERPIKQEIDESPPNHTPTGSFVSSSGFLS------EVTN------NTAAMQITSPN-----DSRPNNFMNNSAP-SDSFFSVGSASPPDYRTSSGTASWKLPGSNAFSDLMMDDLNPMMNGDPLISSAGAHPSPHFHSSQMSPDIHWDASGFSPDPINTQQSNSGHYHMDFS------------------------------------------------------
	'gi_71994967_ref_NP_001023413.1_'	---------------------------------------------------------------------------------------------------------------------------------------------------------------------------------------------------MEQRRETGNLIP--------------IAQRSMGST---------------------STP-FG----------SAPTQ---SYFG-----GGSSGAAL----SSP-RKMQQTHQMLFGNIQ-PPRGSPP----SDG------------SDKIHRFG-------ESPTPGGVG-GVF-------------GTE-----------------------------------MTIGGE-KTMS--MARPIPGASSRA--GSG----HSGSPITIPNA--MSNNFRQVVSSSAPTSS--IDIEKMIGAVSNGGG--------------------------NSGG---------DNDPEDYYRDRRKKDIHNMIERRRRYNINDRIKELGQMLPKNTSE------DMKL-------NKGTILKASCDYIRVLQKDREQAM-KTQQQQKSLESTAHKYADRVKELEEMLARQGVQVPPSHLPPI--PKVIERPIKQEIDESPPNHTPTGSFVSSSGFLS------EVTN------NTAAMQITSPN-----DSRPNNFMNNSAP-SDSFFSVGSASPPDYRTSSGTASWKLPGSNAFSDLMMDDLNPMMNGDPLISSAGAHPSPHFHSSQMSPDIHWDASGFSPDPINTQQSNSGHYHMDFS------------------------------------------------------
	'gi_71994962_ref_NP_001023412.1_'	---------------------------------------------------------------------------------------------------------------------------------------------------------------------------------------------------MEQRRETGNLIP--------------IAQRSMGST---------------------STP-FG----------SAPTQ---SYFG-----GGSSGAAL----SSP-RKMQQTHQMLFGNIQ-PPRGSPP----SDG------------SDKIHRFG-------ESPTPGGVG-GVFGTELDDLIIDELMGMEDDQRMRP-----------------------GATRPMTIGGE-KTMS--MARPIPGASSRA--GSG----HSGSPITIPNA--MSNNFRQVVSSSAPTSS--IDIEKMIGAVSNGGG--------------------------NSGG---------DNDPEDYYRDRRKKDIHNMIERRRRYNINDRIKELGQMLPKNTSE------DMKL-------NKGTILKASCDYIRVLQKDREQAM-KTQQQQKSLESTAHKYADRVKELEEMLARQGVQVPPSHLPPI--PKVIERPIKQEIDESPPNHTPTGSFVSSSGFLS------EVTN------NTAAMQITSPN-----DSRPNNFMNNSAP-SDSFFSVGSASPPDYRTSSGTASWKLPGSNAFSDLMMDDLNPMMNGDPLISSAGAHPSPHFHSSQMSPDIHWDASGFSPDPINTQQSNSGHYHMDFS------------------------------------------------------
	'gi_71994981_ref_NP_001023416.1_'	----------------------------------------------------------------------------------------------------------------------------------------------------------------------------------------------------------------------------------------------------------------------------------------------------------------------------------------------------------------------------------------------MGMEDDQRMRP-----------------------GATRPMTIGGE-KTMS--MARPIPGASSRA--GSG----HSGSPITIPNA--MSNNFRQVVSSSAPTSS--IDIEKMIGAVSNGGG--------------------------NSGG---------DNDPEDYYRDRRKKDIHNMIERRRRYNINDRIKELGQMLPKNTSE------DMKL-------NKGTILKASCDYIRVLQKDREQAM-KTQQQQKSLESTAHKYADRVKELEEMLARQGVQVPPSHLPPI--PKVIERPIKQEIDESPPNHTPTGSFVSSSGFLS------EVTN------NTAAMQITSPN-----DSRPNNFMNNSAP-SDSFFSVGSASPPDYRTSSGTASWKLPGSNAFSDLMMDDLNPMMNGDPLISSAGAHPSPHFHSSQMSPDIHWDASGFSPDPINTQQSNSGHYHMDFS------------------------------------------------------
	'gi_71994970_ref_NP_001023414.1_'	-----------------------------------------------------------------------------------------------------------------------------------------------------------------------------MADDDDRVDISNETLASLVGRPMSSSGNRIRATP--------------SRRRLVSAP---------------------TNPRWSP---------SADDRRLFSYVSSMRSDSNSSSKSP----SPPSAKMSKRPNGPYSVRKYQPRGSPP----SDG------------SDKIHRFG-------ESPTPGGVG-GVFGTE------------------------------------------------MTIGGE-KTMS--MARPIPGASSRA--GSG----HSGSPITIPNA--MSNNFRQVVSSSAPTSS--IDIEKMIGAVSNGGG--------------------------NSGG---------DNDPEDYYRDRRKKDIHNMIERRRRYNINDRIKELGQMLPKNTSE------DMKL-------NKGTILKASCDYIRVLQKDREQAM-KTQQQQKSLESTAHKYADRVKELEEMLARQGVQVPPSHLPPI--PKVIERPIKQEIDESPPNHTPTGSFVSSSGFLS------EVTN------NTAAMQITSPN-----DSRPNNFMNNSAP-SDSFFSVGSASPPDYRTSSGTASWKLPGSNAFSDLMMDDLNPMMNGDPLISSAGAHPSPHFHSSQMSPDIHWDASGFSPDPINTQQSNSGHYHMDFS------------------------------------------------------
	'gi_71994975_ref_NP_001023415.1_'	-----------------------------------------------------------------------------------------------------------------------------------------------------------------------------MADDDDRVDISNETLASLVGRPMSSSGNRIRATP--------------SRRRLVSAP---------------------TNPRWSP---------SADDRRLFSYVSSMRSDSNSSSKSP----SPPSAKMSKRPNGPYSVRKYQPRGSPP----SDG------------SDKIHRFG-------ESPTPGGVG-GVFGTELDDLIIDELMGMEDDQRMRP-----------------------GATRPMTIGGE-KTMS--MARPIPGASSRA--GSG----HSGSPITIPNA--MSNNFRQVVSSSAPTSS--IDIEKMIGAVSNGGG--------------------------NSGG---------DNDPEDYYRDRRKKDIHNMIERRRRYNINDRIKELGQMLPKNTSE------DMKL-------NKGTILKASCDYIRVLQKDREQAM-KTQQQQKSLESTAHKYADRVKELEEMLARQGVQVPPSHLPPI--PKVIERPIKQEIDESPPNHTPTGSFVSSSGFLS------EVTN------NTAAMQITSPN-----DSRPNNFMNNSAP-SDSFFSVGSASPPDY-SEPISQSFHARG---F---LLEPICEF------------------------------------------------------------------------------------------------------------
	'gi_4507847_ref_NP_003358.1_'	-------------------------------------------------------------------------------------------------------------------------------------------------------------------------------MDMLDPGLDPAASATAAAAASHDKGPEAEEG-----------VELQEGGDGPGAEEQT-----------------AVAITSVQQ-----AAF-GDHN-IQYQFRTETNG-GQVTYRVVQVTDGQLDGQGDTAGAVSVVSTAAFAGGQQAVTQVGVDGAAQRPGPAAASVPPGPAAPFPLAVIQNPFSNGGSP----AAEAVSGEARFAYFPASS--VGD--------------------------------T-TAVS--VQ-TTD-------QSL-----QAG-------G--QFYVMMTPQDVLQTG----TQRTIAPR-THPYSP---------------------------------------KIDGTRTPRDERRRAQHNEVERRRRDKINNWIVQLSKIIPDCNADNS----KTGA-------SKGGILSKACDYIRELRQTNQRMQ-ETFKEAERLQMDNELLRQQIEELKNENALLRAQLQQHNLEMVG--EGTRQ--------------------------------------------------------------------------------------------------------------------------------------------------------------------------------------------------------------------------------
	'gi_46877105_ref_NP_997174.1_'	-------------------------------------------------------------------------------------------------------------------------------------------------------------------------------MDMLDPGLDPAASATAAAAASHDKGPEAEEG-----------VELQEGGDGPGAEEQT-----------------AVAITSVQQ-----AAF-GDHN-IQYQFRTETNG-GQ-------------------------------------------------------------------AVIQNPFSNGGSP----AAEAVSGEARFAYFPASS--VGD--------------------------------T-TAVS--VQ-TTD-------QSL-----QAG-------G--QFYVMMTPQDVLQTG----TQRTIAPR-THPYSP---------------------------------------KIDGTRTPRDERRRAQHNEVERRRRDKINNWIVQLSKIIPDCNADNS----KTGA-------SKGGILSKACDYIRELRQTNQRMQ-ETFKEAERLQMDNELLRQQIEELKNENALLRAQLQQHNLEMVG--EGTRQ--------------------------------------------------------------------------------------------------------------------------------------------------------------------------------------------------------------------------------
	'gi_568945255_ref_XP_006539796.1_'	-------------------------------------------------------------------------------------------------------------------------------------------------------------------------------MDMLDPGLDPASSATAAAAASHDKGPEAEEG-----------VELQEGGDGPGAEEQT-----------------AVAIASVQQ-----AAF-GDHN-IQYQFRTESNG-GQ-------------------------------------------------------------------AVIQNPFSNGGSP----AAEAVSGEARFAYFPASS--VGD--------------------------------T-TAVS--VQ-TTD-------QSL-----QAG-------G--QFYVMMTPQDVLQTG----TQRTIAPR-THPYSP---------------------------------------KIDGTRTPRDERRRAQHNEVERRRRDKINNWIVQLSKIIPDCHADNS----KTGA-------SKGGILSKACDYIRELRQTNQRMQ-ETFKEAERLQMDNELLRQQIEELKNENALLRAQLQQHNLEMVG--ESTRQ--------------------------------------------------------------------------------------------------------------------------------------------------------------------------------------------------------------------------------
	'lcl_NM_001094665.2_prot_NP_001088134.1_1'	-------------------------------------------------------------------------------------------------------------------------------------------------------------------------------MDMLDQGLD---------SASHDKGQETEEV-----------VELHEG-DDTSAEEHT-----------------AVAIATVQQ-----AAF-SDHN-IQYQFRTENNG-GQVTYRVVQVTDGQLDGQGDASGAVSVVSTAAFGGTQQAVAQ---------------------------AVIQNQFSNGGSP----TSDAVGGEARYAYFPAST--VGD--------------------------------T-TAVS--VQ-TSD-------PALA----QAG-------G--QFYVMMTPQDVLPAG----TQRTIAPR-THPYSP---------------------------------------KMDGNRTPRDERRRAQHNEVERRRRDKINNWIVQLSKIIPDCNTESA----KTGA-------SKGGILSKACDYIRELRQTNQRMQ-ETYKEVERLQMDNELLRQQMEDQKNENALLRGQLQQHGIEVVE--ESPRQ--------------------------------------------------------------------------------------------------------------------------------------------------------------------------------------------------------------------------------
	'lcl_NM_001122785.1_prot_NP_001116257.1_1'	-------------------------------------------------------------------------------------------------------------------------------------------------------------------------------MDMLDQSLDTS--------TSHEK-QETEEV-----------VQLQDG-EGVGAEEQT-----------------AVTIASVQQA---AAAF-TDHN-VQYQFRTENSG-GQVTYRVVQVTEDHLEAAGD-GGAVSVVSTAAFAGAQQAVAQ---------------------------AVIQNPFSNGGSP----AGETVGGETRFAYFPAAT--VSDG-------------------------------TATAVS--VQATSD-------PTLT----QAG-------G--QFYVMMSPPDVLQTG----TPRTIAPR-THTYSTDLG------------------------ERETLQHSRSDWKIDGPRAPRDERRRAQHNEVERRRRDKINNWIVTLSKIIPDCNMDNT----KTGA-------SKGGILSKACDYIRELRQTNQRLQ-ENYKEVERIQVDNELLRQQIEDLKNDNALLRAQLQQHGLEIS---ETASQ--------------------------------------------------------------------------------------------------------------------------------------------------------------------------------------------------------------------------------
	'lcl_XM_005159453.4_prot_XP_005159510.1_1'	-------------------------------------------------------------------------------------------------------------------------------------------------------------------------------MDMLDQSLDTS--------TSHEK-QETEEV-----------VQLQDG-EGVGAEEQT-----------------AVTIASVQQA---AAAF-TDHN-VQYQFRTENSG-GQVTYRVVQVTEDHLEAAGD-GGAVSVVSTAAFAGAQQAVAQ---------------------------AVIQNPFSNGGSP----AGETVGGETRFAYFPAAT--VSDG-------------------------------TATAVS--VQATSD-------PTLT----QAG-------G--QFYVMMSPPDVLQTG----TPRTIAPR-THTYST---------------------------------------KIDGPRAPRDERRRAQHNEVERRRRDKINNWIVTLSKIIPDCNMDNT----KTGA-------SKGGILSKACDYIRELRQTNQRLQ-ENYKEVERIQVDNELLRQQIEDLKNDNALLRAQLQQHGLEIS---ETASQ--------------------------------------------------------------------------------------------------------------------------------------------------------------------------------------------------------------------------------
	'lcl_XM_021468099.1_prot_XP_021323774.1_1'	--------------------------------------------------------------------------------------------------------------------------------------------------------------------------------------MQT---------THHEK-QETEEV-----------VQLQDG-EGVGAEEQT-----------------AVTIASVQQA---AAAF-TDHN-VQYQFRTENSG-GQVTYRVVQVTEDHLEAAGD-GGAVSVVSTAAFAGAQQAVAQ---------------------------AVIQNPFSNGGSP----AGETVGGETRFAYFPAAT--VSDG-------------------------------TATAVS--VQATSD-------PTLT----QAG-------G--QFYVMMSPPDVLQTG----TPRTIAPR-THTYSTDLG------------------------ERETLQHSRSDWKIDGPRAPRDERRRAQHNEVERRRRDKINNWIVTLSKIIPDCNMDNT----KTGA-------SKGGILSKACDYIRELRQTNQRLQ-ENYKEVERIQVDNELLRQQIEDLKNDNALLRAQLQQHGLEIS---ETASQ--------------------------------------------------------------------------------------------------------------------------------------------------------------------------------------------------------------------------------
	'lcl_XM_009292695.3_prot_XP_009290970.1_1'	----------------------------------------------------------------------------------------------------------------------------------------------------------------------------------------------------------------------------------------------------------------------------------------------------------------------------------MWFPQ---------------------------PDSLDPSSNTGSP----AGDESREEARCGYFPASS--VSEG-------------------------------SASIVS--LQTAAD-------HTFP----QTA-------G--QFYVMMTPSDVLHSA----SQRTLAPR-THTYTVN--------------------------EHSTYQHEGLNWKTDSPRTPRDERRRAQHNEVERRRRDKINNWIETLSKIIPDCSFDGT----KTGA-------SKGGILSKACDYIVELKQQKQRLQ-ESLRAVERLKMDNELLTKQVEELKSENALLGALLEHHGIGTIT--DTSAP--------------------------------------------------------------------------------------------------------------------------------------------------------------------------------------------------------------------------------
	'gi_544346124_ref_NP_999818.2_'	-------------------------------------------------------------------------------------------------------------------------------------------------------------------------------MDVLDQTLDQ---------GPQDKDKDLEEE-----------VTVHLTADG----DQ------------------VVQDPSGEG------PF-AE-N-IQYQFRTDSNGQSQVTYRVVQVGDNETNPQ-------AVVTT--FPQGQQALTQ----------------------------VIQGSF-NGESP----TSESQGGETRFTYFPASAAIPGDG-------------------------------AGPASG--GEQQPG-------ITQPS--GAAG-------G--QFYVMMSPQDVLQGA----SQRTIAPR-THQFNT---------------------------------------KIDNSRTVRDERRRATHNEVERRRRDKINNWIVKLSKIIPDCNIDHS----KQGQ-------SKGGILSKTCDYIHDLRNSNTRMA-ESLKDSERLTVDIDLMRQQLEELKGENALLRAQLQQAGIDPAG--NSN----------------------------------------------------------------------------------------------------------------------------------------------------------------------------------------------------------------------------------
	'gi_6005934_ref_NP_009053.1_'	-------------------------------------------------------------------------------------------------------------------------------------------------------------------------------------------------MKGQQKTAETEEGT----------VQIQEGAVATG-EDPT-----------------SVAIASIQS----AATF-PDPN-VKYVFRTENGG--QVMYRVIQVSEGQLDGQTE---GTGAISG--YP-ATQSMTQ---------------------------AVIQGAFTSDDAV----DTEGTAAETHYTYFPSTA--VGDGA-----------------------GGTTSGSTAAVVT--TQ-GSE-------ALLG----QATPPG---TG--QFFVMMSPQEVLQGG----SQRSIAPR-THPYSP---------------------------------------KSEAPRTTRDEKRRAQHNEVERRRRDKINNWIVQLSKIIPDCSMEST----KSGQ-------SKGGILSKACDYIQELRQSNHRLS-EELQGLDQLQLDNDVLRQQVEDLKNKNLLLRAQLRHHGLEVVI--KNDSN--------------------------------------------------------------------------------------------------------------------------------------------------------------------------------------------------------------------------------
	'gi_46877102_ref_NP_996888.1_'	------------------------------------------------------------------------------------------------------------------------------------------------------------------------------------------------------------------------------------------------------------------------------------------------MYRVIQVSEGQLDGQTE---GTGAISG--YP-ATQSMTQ---------------------------AVIQGAFTSDDAV----DTEGTAAETHYTYFPSTA--VGDGA-----------------------GGTTSGSTAAVVT--TQ-GSE-------ALLG----QATPPG---TG--QFFVMMSPQEVLQGG----SQRSIAPR-THPYSP---------------------------------------KSEAPRTTRDEKRRAQHNEVERRRRDKINNWIVQLSKIIPDCSMEST----KSGQ-------SKGGILSKACDYIQELRQSNHRLS-EELQGLDQLQLDNDVLRQQVEDLKNKNLLLRAQLRHHGLEVVI--KNDSN--------------------------------------------------------------------------------------------------------------------------------------------------------------------------------------------------------------------------------
	'gi_6678521_ref_NP_033506.1_'	-------------------------------------------------------------------------------------------------------------------------------------------------------------------------------------------------MKGQQKTAETEEGT----------VQIQEGAVATG-EDPT-----------------SVAIASIQS----AATF-PDPN-VKYVFRTENGG--QVMYRVIQVSEGQLDGQTE---GSGAISG--YP-ATQSMTQ---------------------------AVIQGAFTSDDAV----DTEGAAAETHYTYFPSTA--VGDGS-----------------------GGTTSGSTTAVVT--TQ-GSE-------ALLG----QATPPS---TG--QFFVMMSPQEVLQGG----SQRSIAPR-THPYSP---------------------------------------KSEAPRTTRDEKRRAQHNEVERRRRDKINNWIVQLSKIIPDCSMEST----KSGQ-------SKGGILSKACDYIQELRQSNHRLS-EELQGLDQLQLDNDVLRQQVEDLKNKNLLLRAQLRHHGLEVVI--KNDSN--------------------------------------------------------------------------------------------------------------------------------------------------------------------------------------------------------------------------------
	'gi_568910655_ref_XP_006496810.1_'	-------------------------------------------------------------------------------------------------------------------------------------------------------------------------------------------------MKGQQKTAETEEGT----------VQIQEGAVATG-EDPT-----------------SVAIASIQS----AATF-PDPN-VKYVFRTENGG--QVMYRVIQVSEGQLDGQTE---GSGAISG--YP-ATQSMTQ---------------------------AVIQGAFTSDDAV----DTEGAAAETHYTYFPSTA--VGDGS-----------------------GGTTSGSTTAVVT--TQ-GSE-------ALLG----QATPPS---TG--QFFVMMSPQEVLQGG----SQRSIAPR-THPYSP---------------------------------------KSEAPRTTRDEKRRAQHNEVERRRRDKINNWIVQLSKIIPDCSMEST----KSGQ-------SKGGILSKACDYIQELRQSNHRLS-EELQGLDQLQLDNDVLRQQVEDLKNKNLLLRAQLRHHGLEVVI--KNDSN--------------------------------------------------------------------------------------------------------------------------------------------------------------------------------------------------------------------------------
	'lcl_XM_018231599.1_prot_XP_018087088.1_1'	------------------------------------------------------------------------------------------------------------------------------------------------------------------------------------------------MILRQQKVSDNEEGN----------VRVQEGAVATG-EDPT-----------------SVAIASIQS----AATF-SDPN-VKYVFRTENGG-TQVMYRVIQVAEGQLDGQTE---GTGAISG--FP-ATQSMSQ---------------------------AVIQGAFTSDDTG----ETEASGPETHYTYFP-TS--VTD-----------------------------S-STSTVVT--TH-TTD-------TLIG----QAGSTG---TG--QFYVMMSPQDVLQAG----SQRSIAPR-THPYSP---------------------------------------KSDGPQTTRDDKRRAQHNEVERRRRDKINNWIVQLSKIIPDCSMEST----KSGQ-------SKGGILSKACDYIQELRQSNLRLS-EELQTLDQLHMDNDVLRQQVEDLKNKNLILRSQLRHHGAEIIP--KTD----------------------------------------------------------------------------------------------------------------------------------------------------------------------------------------------------------------------------------
	'gi_156379303_ref_XP_001631397.1_'	-------------------------------------------------------------------------------------------------------------------------------------------------------------------------------------------------------------------------------------EEHT--------------------I-VGQQP---TAAFAADPNTIQFQYRTDANG--QVQ-----------------------------------------------------------------TVIQSPFSNGSSPTHHGDSD-STDANRFTYFHSQSDGTAG-----A-------------------S----------VS--Y------------FMM-------ILRV---LG--GFYVMMSPQDVMQSGPG--AQRSIAPR-THQLGS---------------------------------------KLEGPRGARDEKRRATHNEVERRRRDKINGWITKLAKVVPDCSSDQT----KTGQ-------SKGGILAKTVDYITDLRAANARMA-ETIKDSEQLAIDNELLRQQNEEVRQENAMLRAQLQQHGIDLQAIMSVGSAVSQGS---------------------------------------------------------------------------------------------------------------------------------------------------------------------------------------------------------------------------
	XP_020902364	-----------------------------------------------------------------------------------------------------------------------MIDGCHGRLAQGGGRMTYLSCDVFLSSWSVSSFFSAVHMTSLFDPMTSASQSTSPTLDMLDGSLDSEKSS-LHEPKSSDPTQVSPEPET---------VTVTVSTVG---DEHG--------------------L-VGQQT---NSPFVADPNAIQFQYRPDNNG--QVQSAGFEGSGQQIRVVHVQPAEAVGERVDGTGTPTSFVTQP--------------------AQVHAQTVIQSPFSNGSSPTHHSDPDASTDANRFTYFHSQADATGGGNVVQAGTGEPM------------DSNNTYAVRSIPVS--LQQPSSPSQLTGTITMAE--AQTITTVGTAAG--GFYVMMSPQEVMQTG----TQRTIAPR-THQIGN---------------------------------------KLEGTRG-RDDKRRETHNEVERRRRDKINGWISKLAKVVPDCACDQT----KAGQ-------SKGGILAKTVDYINEIRTANTRMA-ETIKDNEQLGIDMELLRQQNEDLRQENVILRAQLQQHGIDLGAIVSIGQPTNQGAPTGHSSV--------------------------------------------------------------------------------------------------------------------------------------------------------------------------------------------------------------------
	'lcl_XM_015909068.1_prot_XP_015764554.1_1'	-------------------------------------------------------------------------------------------------------------------------------------------------------------MTSLFDPMTTAPHSN---LDMLDGSLDPDKNSPLQDPKSADPTQV-PEPET---------VTVTVSTVS---DEQA-----------------AAALHVGEQA---NAAF-GDPGTLQFQYRPDANG---VQATGFNGGTQQIRVVQVQAADPTCDRVDATN--AAFAPQ-------------------------VQTVIQSPFSNGSSPTHAVETETGTEGPRFTYFQP-ADAAATAAVVQASGTDGL------------DATSAYTVRNIPVS--LQQPSSPSQMP--ITMAE--AQTITTVGTAAG--GFYVMMSPQDVMPGG----NQRNIAPAMTHKVPT---------------------------------------KVDAPRTARDEKRRATHNEVERRRRDKINTWINKLAKVVPECVQEQS----KAGQVGGTQAISKGGILSKTVDYINELKLHNTRLV-ETIKDTERLTSDTELLRHQVEELRQENALLRAQLQQHGIEL----ATGGPGPQV----------------------------------------------------------------------------------------------------------------------------------------------------------------------------------------------------------------------------
	'lcl_XM_002118012.1_prot_XP_002118048.1_1'	---------------------------------------------------------------------------------------------------------------------------------------------------------------------------------------------------------------------------------------------------------------------------------------------------------------------------------------------------------------------------------------------------------------------------------------------------------------------------------------MPQQPQDLAQAA----NQRSIAPR-VPIPAN---------------------------------------KLDQPRTPRDERRRATHNEVERRRRDKINTWINRLAKLVPNAEGDHS----KQGQ------VSKGAILQRTVDYINEL-VDKSHMVNKKSEEIHQLMVDVEVLRQQVGELRKLNTLYLTQLQQSGIDP------AHP--------------------------------------------------------------------------------------------------------------------------------------------------------------------------------------------------------------------------------
;
end;
begin characters;
	dimensions nchar=329;
	format datatype=protein missing=? gap=-;
	matrix
	'gi_568940966_ref_XP_006505749.1_'	MTS-RILLRQQLMR-EQMQEQERREQQQKLVPMEVLKVQTHLENPTKYHIQQAQRHQVKQYLSTTLANKHAPVPGSSAP-NSPMA-MLTLNSNCEKQMDDV-ID-DIIS--LESSYNEEILGLQMANTLPVSGNIDLY-SNQGLPP-ISNS-CPANLPNIKRESEARALAKERQKKDNHNLIERRRRFNINDRIKELGTLIPKSNDPNKGTILKASVDYIRKLQREQQRAK-DLENRQKKLEHANRHLLLRVQELEMQARAHGLSLLVNRIIKQEDLTDGT-ITFLEDILMDD--ALSPVGVTDPLLSSVSP-GASKTSSRRSSMSAEE
	'gi_568940986_ref_XP_006505759.1_'	----------------------------------MVEVQTHLENPTKYHIQQAQRHQVKQYLSTTLANKHAPVPGSSAP-NSPMA-MLTLNSNCEKQMDDV-ID-DIIS--LESSYNEEILGLQMANTLPVSGNIDLY-SNQGLPP-ISNS-CPANLPNIKRESEARALAKERQKKDNHNLIERRRRFNINDRIKELGTLIPKSNDPNKGTILKASVDYIRKLQREQQRAK-DLENRQKKLEHANRHLLLRVQELEMQARAHGLSLLVNRIIKQEDLTDGT-ITFLEDILMDD--ALSPVGVTDPLLSSVSP-GASKTSSRRSSMSAEE
	'gi_568940974_ref_XP_006505753.1_'	MTS-RILLRQQLMR-EQMQEQERREQQQKLVPMEVLKVQTHLENPTKYHIQQAQRHQVKQYLSTTLANKHAPVPGSSAP-NSPMA-MLTLNSNCEKQMDDV-ID-DIIS--LESSYNEEILGLQMANTLPVSGNIDLY-SNQGLPP-ISNS-CPANLPNIKRESEARALAKERQKKDNHNLIERRRRFNINDRIKELGTLIPKSNDPNKGTILKASVDYIRKLQREQQRAK-DLENRQKKLEHANRHLLLRVQELEMQARAHGLSLLVNRIIKQEDLTDGT-ITFLEDILMDD--ALSPVGVTDPLLSSVSP-GASKTSSRRSSMSAEE
	'gi_568940968_ref_XP_006505750.1_'	MTS-RILLRQQLMR-EQMQEQERREQQQKLVPMEVLKVQTHLENPTKYHIQQAQRHQVKQYLSTTLANKHAPVPGSSAP-NSPMA-MLTLNSNCEKQMDDV-ID-DIIS--LESSYNEEILGLQMANTLPVSGNIDLY-SNQGLPP-ISNS-CPANLPNIKRESEARALAKERQKKDNHNLIERRRRFNINDRIKELGTLIPKSNDPNKGTILKASVDYIRKLQREQQRAK-DLENRQKKLEHANRHLLLRVQELEMQARAHGLSLLVNRIIKQEDLTDGT-ITFLEDILMDD--ALSPVGVTDPLLSSVSP-GASKTSSRRSSMSAEE
	'gi_568940976_ref_XP_006505754.1_'	MTS-RILLRQQLMR-EQMQEQERREQQQKLVPMEVLKVQTHLENPTKYHIQQAQRHQVKQYLSTTLANKHAPVPGSSAP-NSPMA-MLTLNSNCEKQMDDV-ID-DIIS--LESSYNEEILGLQMANTLPVSGNIDLY-SNQGLPP-ISNS-CPANLPNIKRESEARALAKERQKKDNHNLIERRRRFNINDRIKELGTLIPKSNDPNKGTILKASVDYIRKLQREQQRAK-DLENRQKKLEHANRHLLLRVQELEMQARAHGLSLLVNRIIKQEDLTDGT-ITFLEDILMDD--ALSPVGVTDPLLSSVSP-GASKTSSRRSSMSAEE
	'gi_295844817_ref_NP_001171520.1_'	MTS-RILLRQQLMR-EQMQEQERREQQQKLVPMEVLKVQTHLENPTKYHIQQAQRHQVKQYLSTTLANKHAPVPGSSAP-NSPMA-MLTLNSNCEKQMDDV-ID-DIIS--LESSYNEEILGLQMANTLPVSGNIDLY-SNQGLPP-ISNS-CPANLPNIKRESEARALAKERQKKDNHNLIERRRRFNINDRIKELGTLIPKSNDPNKGTILKASVDYIRKLQREQQRAK-DLENRQKKLEHANRHLLLRVQELEMQARAHGLSLLVNRIIKQEDLTDGT-ITFLEDILMDD--ALSPVGVTDPLLSSVSP-GASKTSSRRSSMSAEE
	'gi_6678884_ref_NP_032627.1_'	------------------------------LEYSHYQVQTHLENPTKYHIQQAQRHQVKQYLSTTLANKHAPVPGSSAP-NSPMA-MLTLNSNCEKQMDDV-ID-DIIS--LESSYNEEILGLQMANTLPVSGNIDLY-SNQGLPP-ISNS-CPANLPNIKRESEARALAKERQKKDNHNLIERRRRFNINDRIKELGTLIPKSNDPNKGTILKASVDYIRKLQREQQRAK-DLENRQKKLEHANRHLLLRVQELEMQARAHGLSLLVNRIIKQEDLTDGT-ITFLEDILMDD--ALSPVGVTDPLLSSVSP-GASKTSSRRSSMSAEE
	'gi_568940984_ref_XP_006505758.1_'	------------------------------LEYSHYQVQTHLENPTKYHIQQAQRHQVKQYLSTTLANKHAPVPGSSAP-NSPMA-MLTLNSNCEKQMDDV-ID-DIIS--LESSYNEEILGLQMANTLPVSGNIDLY-SNQGLPP-ISNS-CPANLPNIKRESEARALAKERQKKDNHNLIERRRRFNINDRIKELGTLIPKSNDPNKGTILKASVDYIRKLQREQQRAK-DLENRQKKLEHANRHLLLRVQELEMQARAHGLSLLVNRIIKQEDLTDGT-ITFLEDILMDD--ALSPVGVTDPLLSSVSP-GASKTSSRRSSMSAEE
	'gi_163965354_ref_NP_001106669.1_'	MTS-RILLRQQLMR-EQMQEQERREQQQKLVPMEVLKVQTHLENPTKYHIQQAQRHQVKQYLSTTLANKHAPVPGSSAP-NSPMA-MLTLNSNCEKQMDDV-ID-DIIS--LESSYNEEILGLQMANTLPVSGNIDLY-SNQGLPP-ISNS-CPANLPNIKRESEARALAKERQKKDNHNLIERRRRFNINDRIKELGTLIPKSNDPNKGTILKASVDYIRKLQREQQRAK-DLENRQKKLEHANRHLLLRVQELEMQARAHGLSLLVNRIIKQEDLTDGT-ITFLEDILMDD--ALSPVGVTDPLLSSVSP-GASKTSSRRSSMSAEE
	MITF_HUMAN	MTS-RILLRQQLMR-EQMQEQERREQQQKLVPMEVLKVQTHLENPTKYHIQQAQRQQVKQYLSTTLANKHAPVPGSSAP-NSPMA-MLTLNSNCEKQMDDV-ID-DIIS--LESSYNEEILGLQMANTLPVSGNIDLY-GNQGLPP-ISNS-CPANLPNIKRESEARALAKERQKKDNHNLIERRRRFNINDRIKELGTLIPKSNDPNKGTILKASVDYIRKLQREQQRAK-ELENRQKKLEHANRHLLLRIQELEMQARAHGLSLLVNRIIKQEDLTDGT-ITFLEDILMDD--TLSPVGVTDPLLSSVSP-GASKTSSRRSSMSMEE
	'gi_578806124_ref_XP_006713227.1_'	MTS-RILLRQQLMR-EQMQEQERREQQQKLVPMEVLKVQTHLENPTKYHIQQAQRQQVKQYLSTTLANKHAPVPGSSAP-NSPMA-MLTLNSNCEKQMDDV-ID-DIIS--LESSYNEEILGLQMANTLPVSGNIDLY-GNQGLPP-ISNS-CPANLPNIKRESEARALAKERQKKDNHNLIERRRRFNINDRIKELGTLIPKSNDPNKGTILKASVDYIRKLQREQQRAK-ELENRQKKLEHANRHLLLRIQELEMQARAHGLSLLVNRIIKQEDLTDGT-ITFLEDILMDD--TLSPVGVTDPLLSSVSP-GASKTSSRRSSMSMEE
	'gi_38156701_ref_NP_006713.1_'	MTS-RILLRQQLMR-EQMQEQERREQQQKLVPMEVLKVQTHLENPTKYHIQQAQRQQVKQYLSTTLANKHAPVPGSSAP-NSPMA-MLTLNSNCEKQMDDV-ID-DIIS--LESSYNEEILGLQMANTLPVSGNIDLY-GNQGLPP-ISNS-CPANLPNIKRESEARALAKERQKKDNHNLIERRRRFNINDRIKELGTLIPKSNDPNKGTILKASVDYIRKLQREQQRAK-ELENRQKKLEHANRHLLLRIQELEMQARAHGLSLLVNRIIKQEDLTDGT-ITFLEDILMDD--TLSPVGVTDPLLSSVSP-GASKTSSRRSSMSMEE
	'gi_296841085_ref_NP_001171896.1_'	MTS-RILLRQQLMR-EQMQEQERREQQQKLVPMEVLKVQTHLENPTKYHIQQAQRQQVKQYLSTTLANKHAPVPGSSAP-NSPMA-MLTLNSNCEKQMDDV-ID-DIIS--LESSYNEEILGLQMANTLPVSGNIDLY-GNQGLPP-ISNS-CPANLPNIKRESEARALAKERQKKDNHNLIERRRRFNINDRIKELGTLIPKSNDPNKGTILKASVDYIRKLQREQQRAK-ELENRQKKLEHANRHLLLRIQELEMQARAHGLSLLVNRIIKQEDLTDGT-ITFLEDILMDD--TLSPVGVTDPLLSSVSP-GASKTSSRRSSMSMEE
	'gi_38156703_ref_NP_937820.1_'	MTS-RILLRQQLMR-EQMQEQERREQQQKLVPMEVLKVQTHLENPTKYHIQQAQRQQVKQYLSTTLANKHAPVPGSSAP-NSPMA-MLTLNSNCEKQMDDV-ID-DIIS--LESSYNEEILGLQMANTLPVSGNIDLY-GNQGLPP-ISNS-CPANLPNIKRESEARALAKERQKKDNHNLIERRRRFNINDRIKELGTLIPKSNDPNKGTILKASVDYIRKLQREQQRAK-ELENRQKKLEHANRHLLLRIQELEMQARAHGLSLLVNRIIKQEDLTDGT-ITFLEDILMDD--TLSPVGVTDPLLSSVSP-GASKTSSRRSSMSMEE
	'gi_296923804_ref_NP_937821.2_'	------------------------------LEYNHYQVQTHLENPTKYHIQQAQRQQ---------------------------------------QMDDV-ID-DIIS--LESSYNEEILGLQMANTLPVSGNIDLY-GNQGLPP-ISNS-CPANLPNIKRESEARALAKERQKKDNHNLIERRRRFNINDRIKELGTLIPKSNDPNKGTILKASVDYIRKLQREQQRAK-ELENRQKKLEHANRHLLLRIQELEMQARAHGLSLLVNRIIKQEDLTDGT-ITFLEDILMDD--TLSPVGVTDPLLSSVSP-GASKTSSRRSSMSMEE
	'gi_4557755_ref_NP_000239.1_'	------------------------------LEYNHYQVQTHLENPTKYHIQQAQRQQVKQYLSTTLANKHAPVPGSSAP-NSPMA-MLTLNSNCEKQMDDV-ID-DIIS--LESSYNEEILGLQMANTLPVSGNIDLY-GNQGLPP-ISNS-CPANLPNIKRESEARALAKERQKKDNHNLIERRRRFNINDRIKELGTLIPKSNDPNKGTILKASVDYIRKLQREQQRAK-ELENRQKKLEHANRHLLLRIQELEMQARAHGLSLLVNRIIKQEDLTDGT-ITFLEDILMDD--TLSPVGVTDPLLSSVSP-GASKTSSRRSSMSMEE
	'gi_38156697_ref_NP_937801.1_'	------------------------------LEYNHYQVQTHLENPTKYHIQQAQRQQVKQYLSTTLANKHAPVPGSSAP-NSPMA-MLTLNSNCEKQMDDV-ID-DIIS--LESSYNEEILGLQMANTLPVSGNIDLY-GNQGLPP-ISNS-CPANLPNIKRESEARALAKERQKKDNHNLIERRRRFNINDRIKELGTLIPKSNDPNKGTILKASVDYIRKLQREQQRAK-ELENRQKKLEHANRHLLLRIQELEMQARAHGLSLLVNRIIKQEDLTDGT-ITFLEDILMDD--TLSPVGVTDPLLSSVSP-GASKTSSRRSSMSMEE
	'lcl_XM_018259304.1_prot_XP_018114793.1_1'	MTS-RILLRQQLMR-EQMQQQERREQQQKQVPMEVLKVQTHLENPTKYHIQQAQKQQ----------------------------------------MDDV-ID-DIIS--LESSYNEDIL-MQMANTLPVSGNIDIY-GNQGMPP-ISNS-CPANLPNIKRKSEARAMAKERQKKDNHNLIERRRRFNINDRIKELGTLIPKSNDPNKGTILKASVDYIRKLQREQHRSK-EVENKQKKLEHANRHLLLRIQELEMQARAHGLSILVNRVIKQEDLTDGT-ITFLEDIFMDD--TLSPR-VNDP-YHTISP-GASKTSSRSSSISMEE
	'lcl_XM_018259301.1_prot_XP_018114790.1_1'	MTS-RILLRQQLMR-EQMQQQERREQQQKQVPMEVLKVQTHLENPTKYHIQQAQKQQVKQYLTTA---KHSPGPGSSAP-NSPMA-LLTIGSTCEKEMDDV-ID-DIIS--LESSYNEDIL-MQMANTLPVSGNIDIY-GNQGMPP-ISNS-CPANLPNIKRKSEARAMAKERQKKDNHNLIERRRRFNINDRIKELGTLIPKSNDPNKGTILKASVDYIRKLQREQHRSK-EVENKQKKLEHANRHLLLRIQELEMQARAHGLSILVNRVIKQEDLTDGT-ITFLEDIFMDD--TLSPR-VNDP-YHTISP-GASKTSSRSSSISMEE
	'lcl_XM_018259302.1_prot_XP_018114791.1_1'	MTS-RILLRQQLMR-EQMQQQERREQQQKQVPMEVLKVQTHLENPTKYHIQQAQKQQVKQYLTTA---KHSPGPGSSAP-NSPMA-LLTIGSTCEKEMDDV-ID-DIIS--LESSYNEDIL-MQMANTLPVSGNIDIY-GNQ--------------------KSEARAMAKERQKKDNHNLIERRRRFNINDRIKELGTLIPKSNDPNKGTILKASVDYIRKLQREQHRSK-EVENKQKKLEHANRHLLLRIQELEMQARAHGLSILVNRVIKQEDLTDGT-ITFLEDIFMDD--TLSPR-VNDP-YHTISP-GASKTSSRSSSISMEE
	'lcl_NM_001172190.1_prot_NP_001165661.1_1'	MTS-RILLRQQLMR-EQMQQQERREQQQKQVPMEVLKVQTHLENPTKYHIQQAQKQQVKQYLTTA---KHSPGPGSSAP-NSPMA-LLTIGSTCEKEMDDV-ID-DIIS--LESSYNEDIL-MQMANTLPVSGNIDIY-GNQGMPP----------------ESEARAMAKERQKKDNHNLIERRRRFNINDRIKELGTLIPKSNDPNKGTILKASVDYIRKLQREQHRSK-EVENKQKKLEHANRHLLLRIQELEMQARAHGLSILVNRVIKQEDLTDGT-ITFLEDIFMDD--TLSPR-VNDP-YHTISP-GASKTSSRSSSISMEE
	'lcl_XM_018259305.1_prot_XP_018114794.1_1'	------------------------------LDYNHYQVQTHLENPTKYHIQQAQKQQVKQYLTTA---KHSPGPGSSAP-NSPMA-LLTIGSTCEKEMDDV-ID-DIIS--LESSYNEDIL-MQMANTLPVSGNIDIY-GNQGMPP-ISNS-CPANLPNIKRKSEARAMAKERQKKDNHNLIERRRRFNINDRIKELGTLIPKSNDPNKGTILKASVDYIRKLQREQHRSK-EVENKQKKLEHANRHLLLRIQELEMQARAHGLSILVNRVIKQEDLTDGT-ITFLEDIFMDD--TLSPR-VNDP-YHTISP-GASKTSSRSSSISMEE
	'lcl_XM_018259306.1_prot_XP_018114795.1_1'	------------------------------LDYNHYQVQTHLENPTKYHIQQAQKQQ----------------------------------------MDDV-ID-DIIS--LESSYNEDIL-MQMANTLPVSGNIDIY-GNQGMPP-ISNS-CPANLPNIKRKSEARAMAKERQKKDNHNLIERRRRFNINDRIKELGTLIPKSNDPNKGTILKASVDYIRKLQREQHRSK-EVENKQKKLEHANRHLLLRIQELEMQARAHGLSILVNRVIKQEDLTDGT-ITFLEDIFMDD--TLSPR-VNDP-YHTISP-GASKTSSRSSSISMEE
	'lcl_NM_130923.2_prot_NP_570998.1_1'	------------------------------LEYSHYQVQTHLETPSKYHIQQSQRQQVKHYLSSALGAKLSPGPGASAP-NSPMA-LLTLN--CEKEMDDV-IE-DIIS--LESSYSDDILGLQMTNTIPVSANLDMY-SNHALPP-ISNS-CPSSLPAVKREAEVRALAKERQKKDNHNLIERRRRFNINDRIKELGTLIPKSNDPNKGTILKASVDYIRKLQKEQQKAK-ELENRQKRLEHANRHLLLRIQELEMQARAHGLTVLVARAIKQEDLNNGT-ISYLEDMLMDN--TLSPVGSSDPLLSSGSP-VPSNSSG---SSSMDE
	'lcl_XM_021476774.1_prot_XP_021332449.1_1'	------------------------------LEYSHYQVQTHLETPSKYHIQQSQRQQVKHYLSSALGAKLSPGPGASAP-NSPMA-LLTLN--CEKEMDDV-IE-DIIS--LESSYSDDILGLQMTNTIPVSANLDMY-SNHALPP-ISNS-CPSSLPAVKR-AEVRALAKERQKKDNHNLIERRRRFNINDRIKELGTLIPKSNDPNKGTILKASVDYIRKLQKEQQKAK-ELENRQKRLEHANRHLLLRIQELEMQARAHGLTVLVARAIKQEDLNNGT-ISYLEDMLMDN--TLSPVGSSDPLLSSGSP-VPSNSSG---SSSMDE
	'lcl_NM_001362262.1_prot_NP_001349191.1_1'	-----------------------------------------------------------------------PGPGASAP-NSPMA-LLTLN--CEKEMDDV-IE-DIIS--LESSYSDDILGLQMTNTIPVSANLDMY-SNHALPP-ISNS-CPSSLPAVKR--EVRALAKERQKKDNHNLIERRRRFNINDRIKELGTLIPKSNDPNKGTILKASVDYIRKLQKEQQKAK-ELENRQKRLEHANRHLLLRIQELEMQARAHGLTVLVARAIKQEDLNNGT-ISYLEDMLMDN--TLSPVGSSDPLLSSGSP-VPSNSSG---SSSMDE
	'lcl_NM_131847.2_prot_NP_571922.2_1'	GSS-RVLLRQQLMR-EQLQQQERREQQKRQVPMEVLKVQTHLENPTKYHIQQAQRQQVKAYLSTTLGGK--PGPGNSAP-NSPMA-LLTLNPNCEKEMDDV-ID-DIIG--LESSYSDDIMGLQMANTIPVSANLDMY-SNPGLPP-ISNS-CPANMTSVKREVEVRALAKERQKKDNHNLIERRRRFNINDRIKELGTLIPKSNDPNKGTILKASVDYIRKLQREQHRTK-ELENRQKKLEHTNRNLLLRIQELEIQARAHGL-ALAARAIKQEDLNNGT-ISFLDDILMDE--TLTSGATNESLISAASN-E-STHKD---SMNMEE
	'lcl_XM_021469718.1_prot_XP_021325393.1_1'	-----------------------------------------------------------------------PGPGNSAP-NSPMA-LLTLNPNCEKEMDDV-ID-DIIG--LESSYSDDIMGLQMANTIPVSANLDMY-SNPGLPP-ISNS-CPANMTSVKREVEVRALAKERQKKDNHNLIERRRRFNINDRIKELGTLIPKSNDPNKGTILKASVDYIRKLQREQHRTK-ELENRQKKLEHTNRNLLLRIQELEIQARAHGL-ALAARAIKQEDLNNGT-ISFLDDILMDE--TLTSGATNESLISAASN-E-STHKD---SMNMEE
	TFE3_HUMAN	SSSSRVLLRQQLMR-AQAQEQERRERREQAVPREVLKVQTHLENPTRYHLQQARRQQVKQYLSTTLGPKLATGPTGSAP-NSPMA-LLTIGSSSEKEIDDV-ID-EIIS--LESSYNDEMLSLQLPSTLPVSGNLDVY-SSQGVAT-VSNS-CPAELPNIKRETEAKALLKERQKKDNHNLIERRRRFNINDRIKELGTLIPKSSDPNKGTILKASVDYIRKLQKEQQRSK-DLESRQRSLEQANRSLQLRIQELELQAQIHGLPVSASDSLKPEAL--LD-LHFVVGGLSGG--ALSPLRAADPLLSSVSP-AVSKASSRRSSFSMEE
	'gi_157384992_ref_NP_001098666.1_'	SSS-RVLLRQQLMR-AQAQEQERRERREQAVPREVLKVQTHLENPTRYHLQQARRQQVKQYLSTTLGPKLATGPTGSAP-NSPMA-LLTIGSSSEKE-------------------------------LPVSGNLDVY-SSQGVAT-VSNS-CPAELPNIKRETEAKALLKERQKKDNHNLIERRRRFNINDRIKELGTLIPKSNDPNKGTILKASVDYIRKLQKEQQRSK-DLESRQRSLEQANRSLQLRIQELELQAQIHGLPVSVSDSLKPEAL--LD-LHFMVGGLSGG--ALSPLRAADPLLSSVSP-AVSKASSRRSSFSMEE
	'gi_407728587_ref_NP_001258419.1_'	SSS-RVLLRQQLMR-AQAQEQERRERREQAVPREVLKVQTHLENPTRYHLQQARRQQVKQYLSTTLGPKLATGPTGSAP-NSPMA-LLTIGSSSEKEIDDV-ID-EIIS--LESSYNDEMLSLQLPSTLPVSGNLDVY-SSQGVAT-VSNS-CPAELPNIKRETEAKALLKERQKKDNHNLIERRRRFNINDRIKELGTLIPKSNDPNKGTILKASVDYIRKLQKEQQRSK-DLESRQRSLEQANRSLQLRIQELELQAQIHGLPVSVSDSLKPEAL--LD-LHFMVGGLSGG--ALSPLRAADPLLSSVSP-AVSKASSRRSSFSMEE
	'gi_569008654_ref_XP_006527639.1_'	SSS-RVLLRQQLMR-AQAQEQERRERREQAVPREVLKVQTHLENPTRYHLQQARRQQVKQYLSTTLGPKLATGPTGSAP-NSPMA-LLTIGSSSEKEIDDV-ID-EIIS--LESSYNDEMLSLQLPSTLPVSGNLDVY-SSQGVAT-VSNS-CPAELPNIKRETEAKALLKERQKKDNHNLIERRRRFNINDRIKELGTLIPKSNDPNKGTILKASVDYIRKLQKEQQRSK-DLESRQRSLEQANRSLQLRIQELELQAQIHGLPVSVSDSLKPEAL--LD-LHFMVGGLSGG--ALSPLRAADPLLSSVSP-AVSKASSRRSSFSMEE
	'gi_531034764_ref_NP_001269071.1_'	SSSSRVLLRQQLMR-AQAQEQERRERREQAVPREVLKVQTHLENPTRYHLQQARRQQVKQYLSTTLGPKLATGPTGSAP-NSPMA-LLTIGSSSEKEIDDV-ID-EIIS--LESSYNDEMLSLQLPSTLPVSGNLDVY-SSQGVAT-VSNS-CPAELPNIKRETEAKALLKERQKKDNHNLIERRRRFNINDRIKELGTLIPKSSDPNKGTILKASVDYIRKLQKEQQRSK-DLESRQRSLEQANRSLQLRIQELELQAQIHGLPVSASDSLKPEAL--LD-LHFVVGGLSGG--ALSPLRAADPLLSSVSP-AVSKASSRRSSFSMEE
	'lcl_NM_001094746.1_prot_NP_001088215.1_1'	MSS-RVLLRQQLMR-AQAQEQERREQ-EQQVPLEILKVQTHLENPTRYHIQQSQRQQVKQYLSTTLGAKVPPSAS-SAP-NSPLA-MLKIDSSLENEIDDV-ID-EIIS--LESSFNDEIMG-HLPSTLPVSGNLDVY-CGTSMAA-VSNS-CPAELPNIKKDQETKAIIKERQKKDSHNLIERRRRFNINDRIKELGTLIPKSSDPNKGTILKASVEYIRKLQKEQQRVR-ELEGRQRKLEHVNQSLMLRIQELEMQAQLHGMNGNPMDTLKSEDL--GT-LHFIADILMDD--ALSPLGGADPLLSSVFP-QASKTSSRHSSFSMED
	'lcl_XM_018232058.1_prot_XP_018087547.1_1'	MSS-RVLLRQQLMR-AQAQEQERREQ-EQQVPLEILKVQTHLENPTRYHIQQSQRQQVKQYLSTTLGAKVPPSAS-SAP-NSPLA-MLKIDSSLENEIDDV-ID-EIIS--LESSFNDEIMG-HLPSTLPVSGNLDVY-CGTSMAA-VSNS-CPAELPNIKKDQETKAIIKERQKKDSHNLIERRRRFNINDRIKELGTLIPKSSDPNKGTILKASVEYIRKLQKEQQRVR-ELEGRQRKLEHVNQSLMLRIQELEMQAQLHGMNGNPMDTLKSEDL--GT-LHFIADILMDD--ALSPLGGADPLLSSVFP-QASKTSSRHSSFSMED
	'lcl_XM_018232062.1_prot_XP_018087551.1_1'	MSS-RVLLRQQLMR-AQAQEQERREQ-EQQVPLEILKVQTHLENPTRYHIQQSQRQQVKQYLSTTLGAKVPPSAS-SAP-NSPLA-MLKIDSSLENEIDDV-ID-EIIS--LESSFNDEIMG-HLPSTLPVSGNLDVY-CGTSMAA-VSNS-CPAELPNIKKDQETKAIIKERQKKDSHNLIERRRRFNINDRIKELGTLIPKSSDPNKGTILKASVEYIRKLQKEQQRVR-ELEGRQRKLEHVNQSLMLRIQELEMQAQLHGMNGNPMDTLKSEDL--GT-LHFIADILMDD--ALSPLGGADPLLSSVFP-QASKTSSRHSSFSMED
	'lcl_XM_018232059.1_prot_XP_018087548.1_1'	MSS-RVLLRQQLMR-AQAQEQERREQ-EQQVPLEILKVQTHLENPTRYHIQQSQRQQVKQYLSTTLGAKVPPSAS-SAP-NSPLA-MLKIDSSLENEIDDV-ID-EIIS--LESSFNDEIMG-HLPSTLPVSGNLDVY-CGTSMAA-VSNS-CPAELPNIKKDQETKAIIKERQKKDSHNLIERRRRFNINDRIKELGTLIPKSSDPNKGTILKASVEYIRKLQKEQQRVR-ELEGRQRKLEHVNQSLMLRIQELEMQAQLHGMNGNPMDTLKSEDL--GT-LHFIADILMDD--ALSPLGGADPLLSSVFP-QASKTSSRHSSFSMED
	'lcl_XM_018232061.1_prot_XP_018087550.1_1'	MSS-RVLLRQQLMR-AQAQEQERREQ-EQQVPLEILKVQTHLENPTRYHIQQSQRQQVKQYLSTTLGAKVPPSAS-SAP-NSPLA-MLKIDSSLENEIDDV-ID-EIIS--LESSFNDEIMG-HLPSTLPVSGNLDVY-CGTSMAA-VSNS-CPAELPNIKKDQETKAIIKERQKKDSHNLIERRRRFNINDRIKELGTLIPKSSDPNKGTILKASVEYIRKLQKEQQRVR-ELEGRQRKLEHVNQSLMLRIQELEMQAQLHGMNGNPMDTLKSEDL--GT-LHFIADILMDD--ALSPLGGADPLLSSVFP-QASKTSSRHSSFSMED
	'lcl_XM_018232063.1_prot_XP_018087552.1_1'	MSS-RVLLRQQLMR-AQAQEQERREQ-EQQVPLEILKVQTHLENPTRYHIQQSQRQQVKQYLSTTLGAKVPPSAS-SAP-NSPLA-MLKIDSSLENEIDDV-ID-EIIS--LESSFNDEIMG-HLPSTLPVSGNLDVY-CGTSMAA-VSNS-CPAELPNIKKDQETKAIIKERQKKDSHNLIERRRRFNINDRIKELGTLIPKSSDPNKGTILKASVEYIRKLQKEQQRVR-ELEGRQRKLEHVNQSLMLRIQELEMQAQLHGMNGNPMDTLKSEDL--GT-LHFIADILMDD--ALSPLGGADPLLSSVFP-QASKTSSRHSSFSMED
	'lcl_XM_018229312.1_prot_XP_018084801.1_1'	MSS-RVLLRQQLMR-AQAREQERREQ-EQEVPLEVLKVQTHLENPTRYHIQQSQRQQVKQYLCTTLGAKVPASAS-SAP-NSPLA-MLKIASSLDTEIDDV-ID-EIIS--LESSFNDEIMG-HLPSTLPVAGNLDVY-CGVSMAA-MSNS-CPAELPNIKTDQETKAIIKERQKKDNHNLIERRRRFNINDRIKELGALIPKSSDPNKGTILKASVEYIRKLQKEQQWVR-ELEGRQRKLEHMNQRLMLRIQELEIQAQLHGLNDKATDTLKSEHL--GT-LHFIADILMDD--ALSPLGGTDPLLSSVSP-QASRNSSPHSSFSMED
	'lcl_NM_131848.2_prot_NP_571923.2_1'	MTS-RVLMRQELMR-QQAQDQERREA-QKQVPVEVLKVQTHLENPTKYHIQQAQRQQVKQYLSHTLGNKIAPAAS-STP-SSPLA-VLSLGSN-KEEIEDV-ID-DIIS--LESSLNDEFMTLQLPSTLPVSGNLDVY-SSQGMAA-VSNS-CPADLQNVKRDAEAKAIMKERQKKDNHNLIERRRRFNTNDRIKELGALIPKSSDPNKGTILKASVDYIRKLQKEQQRSK-EMETRQKKLEHANRSLMLRIQELEMQARLHGLSSTQTQTL---TVT-SP-LELLGDILMDDSGALSPVGGADPLLSAVSP-GASKTSSRRSSFSMEE
	'lcl_XM_005166704.4_prot_XP_005166761.1_1'	MTS-RVLMRQELMR-QQAQDQERREA-QKQVPVEVLKVQTHLENPTKYHIQQAQRQQVKQYLSHTLGNKIAPAAS-STP-SSPLA-VLSLGSN-KEEIEDV-ID-DIIS--LESSLNDEFMTLQLPSTLPVSGNLDVY-SSQGMAA-VSNS-CPADLQNVKRDAEAKAIMKERQKKDNHNLIERRRRFNINDRIKELGALIPKSSDPNKGTILKASVDYIRKLQKEQQRSK-EMETRQKKLEHANRSLMLRIQELEMQARLHGLSSTQTQTL---TVT-SP-LELLGDILMDDTGALSPVGGADPLLSAVSP-GASKTSSRRSSFSMEE
	'lcl_XM_005169305.4_prot_XP_005169362.1_1'	MSS-RVLLRQQLMR-EQAQEQERREA-QQQVPVEVLKVQTHLENPTKYHIQQAQRQQVKEYLSTTLGNKVAPSAS-SAP-NSPMA-HLNLGSN-KEEMDDV-ID-DIIS--LESSFNDDILSLQLPNTLP--GNLDVY-NSPGMTT-VSNS-CPADLPNIKRETEARAFMKERQKKDNHNLIERRRRFNINDRIKELGALIPKSTDPNKGTILKASVDYIRKLQKEQQRAK-EIEMRQKKLEQSNQALILRIQELEIQARHHGLNAIQNQLLQPNAVS-GP-LHLLSDILMDD------VRGSDVLFSPMSP-GASKTSSQGSSVNMED
	'lcl_XM_005169306.4_prot_XP_005169363.1_1'	MSS-RVLLRQQLMR-EQAQEQERREA-QQQVPVEVLKVQTHLENPTKYHIQQAQRQQVKEYLSTTLGNKVAPSAS-SAP-NSPMA-HLNLGSN-KEEMDDV-ID-DIIS--LESSFNDDILSLQLPNTLP--GNLDVY-NSPGMTT-VSNS-CPADLPNIKRE--ARAFMKERQKKDNHNLIERRRRFNINDRIKELGALIPKSTDPNKGTILKASVDYIRKLQKEQQRAK-EIEMRQKKLEQSNQALILRIQELEIQARHHGLNAIQNQLLQPNAVS-GP-LHLLSDILMDD------VRGSDVLFSPMSP-GASKTSSQGSSVNMED
	'lcl_XM_005169308.4_prot_XP_005169365.1_1'	MSS-RVLLRQQLMR-EQAQEQERREA-QQQVPVEVLKVQTHLENPTKYHIQQAQRQQVKEYLSTTLGNKVAPSAS-SAP-NSPMA-HLNLGSN-KEEMDDV-ID-DIIS--LESSFNDDILSLQLPNTLP--GNLDVY-NSPGMTT-VSNS-CPADLPNIKRE--ARAFMKERQKKDNHNLIERRRRFNINDRIKELGALIPKSTDPNKGTILKASVDYIRKLQKEQQRAK-EIEMRQKKLEQSNQALILRIQELEIQARHHGLNAIQNQLLQPNAVS-GP-LHLLSDILMDD------VRGSDVLFSPMSP-GASKTSSQGSSVNMED
	'lcl_XM_009306036.3_prot_XP_009304311.1_1'	MSS-RVLLRQQLMR-EQAQEQERREA-QQQVPVEVLKVQTHLENPTKYHIQQAQRQQVKEYLSTTLGNKVAPSAS-SAP-NSPMA-HLNLGSN-KEEMDDV-ID-DIIS--LESSFNDDILSLQLPNTLP--GNLDVY-NSPGMTT-VSNS-CPADLPNIKRETEARAFMKERQKKDNHNLIERRRRFNINDRIKELGALIPKSTDPNKGTILKASVDYIRKLQKEQQRAK-EIEMRQKKLEQSNQALILRIQELEIQARHHGLNAIQNQLLQPNAVS-GP-LHLLSDILMDD------VRGSDVLFSPMSP-GASKTSSQGSSVNMED
	'lcl_NM_001045066.1_prot_NP_001038531.1_1'	MSS-RVLLRQQLMR-EQAQEQERREA-QQQVPVEVLKVQTHLENPTKYHIQQAQRQQVKEYLSTTLGNKVAPSAS-SAP-NSPMA-HLNLGSN-KEEMDDV-ID-DIIS--LESSFNDDILSLQLPNTLP--GNLDVY-NSPGMTT-VSNS-CPADLPNIKRETEARAFMKERQKKDNHNLIERRRRFNINDRIKELGALIPKSTDPNKGTILKASVDYIRKLQKEQQRAK-EIEMRQKKLEQSNQALILRIQELEIQARHHGLNAIQNQLLQPNAVS-GP-LHLLSDILMDD------VRGSDVLFSPMSP-GASKTSSQGSSINMED
	'lcl_XM_005169307.4_prot_XP_005169364.1_1'	MSS-RVLLRQQLMR-EQAQEQERREA-QQQVPVEVLKVQTHLENPTKYHIQQAQRQQVKEYLSTTLGNKVAPSAS-SAP-NSPMA-HLNLGSN-KEEMDDV-ID-DIIS--LESSFNDDILSLQLPNTLP--GNLDVY-NSPGMTT-VSNS-CPADLPNIKRETEARAFMKERQKKDNHNLIERRRRFNINDRIKELGALIPKSTDPNKGTILKASVDYIRKLQKEQQRAK-EIEMRQKKLEQSNQALILRIQELEIQARHHGLNAIQNQLLQPNAVS-GP-LHLLSDILMDD------VRGSDVLFSPMSP-GASKTSSQGSSVNMED
	TFEC_HUMAN	-------------------------------------------------------------MTLDHQIINPLDSDAGLT-ENPLTKLLAIGKEDDNHMEDV-IE-DIIG--MESSFKEEGAD--LLMQRTLSGSLDVYSGEQGISP-LTSASCPSSLP-MKRETDTRALAKERQKKDNHNLIERRRRYNINYRIKELGTLIPKSNDPNKGTILKASVEYIKWLQKEQQRAR-ELEHRQKKLEQANRRLLLRIQELEIQARTHGLPTLGAHVTKQQ--CDQA-IAFLDGMLLDD--TISPF-GTDPLLSATSP-AVSKESSRRSSFSSDD
	'gi_6912702_ref_NP_036384.1_'	-------------------------------------------------------------MTLDHQIINPLDSDAGLT-ENPLTKLLAIGKEDDNHMEDV-IE-DIIG--MESSFKEEGAD--LLMQRTLSGSLDVYSGEQGISP-LTSASCPSSLP-MKRETDTRALAKERQKKDNHNLIERRRRYNINYRIKELGTLIPKSNDPNKGTILKASVEYIKWLQKEQQRAR-ELEHRQKKLEQANRRLLLRIQELEIQARTHGLPTLGAHVTKQQ--CDQA-IAFLDGMLLDD--TISPF-GTDPLLSATSP-AVSKESSRRSSFSSDD
	'gi_347360943_ref_NP_001231512.1_'	------------------------------------------------------------------------------------------------MMKEK--E-KTIA--IVKVI-----D--KL--KLLSGSLDVYSGEQGISP-LTSASCPSSLP-MKRETDTRALAKERQKKDNHNLIERRRRYNINYRIKELGTLIPKSNDPNKGTILKASVEYIKWLQKEQQRAR-ELEHRQKKLEQANRRLLLRIQELEIQARTHGLPTLGAHVTKQQ--CDQA-IAFLDGMLLDD--TISPF-GTDPLLSATSP-AVSKESSRRSSFSSDD
	'gi_13654264_ref_NP_112475.1_'	-----------------------------------------------------------------------CDQTLKRA-QPPAASCMPLAEHEP-MSPDS-DA-GCAGNPFTNLLA--LGK--GAEKWHLSGSLDVYSDEQGISS-LTDAPCPSILP-MRKETDGRALAKERQKKDNHNLIERRRRYNINYRIKELGTLIPKSNDPNKGTILKASVDYIKWLQKEQQRAR-ELEHRQKKLEHANRQLRLRIQELEIQARAHGLPIVGTHITKQQ--YEQA-VAFLDGMLLSD--TICPF-GTDPLLSAISP-AVSKASSR-SSLSSED
	'gi_568939519_ref_XP_006505098.1_'	--------------------------------------------------MLIPYIRSYPPMVQAHVETSTCDQTLKRA-QPPAASCMPLAEHEP-MSPDS-DA-GCAGNPFTNLLA--LGK--GAEKWHLSGSLDVYSDEQGISS-LTDAPCPSILP-MRKETDGRALAKERQKKDNHNLIERRRRYNINYRIKELGTLIPKSNDPNKGTILKASVDYIKWLQKEQQRAR-ELEHRQKKLEHANRQLRLRIQELEIQARAHGLPIVGTHITKQQ--YEQA-VAFLDGMLLSD--TICPF-GTDPLLSAISP-AVSKASSR-SSLSSED
	'gi_568939521_ref_XP_006505099.1_'	------------------------------------------------------------------------------------------------MMKEK-EK-TIA---IVKVID--SSK----LKL-LSGSLDVYSDEQGISS-LTDAPCPSILP-MRKETDGRALAKERQKKDNHNLIERRRRYNINYRIKELGTLIPKSNDPNKGTILKASVDYIKWLQKEQQRAR-ELEHRQKKLEHANRQLRLRIQELEIQARAHGLPIVGTHITKQQ--YEQA-VAFLDGMLLSD--TICPF-GTDPLLSAISP-AVSKASSR-SSLSSED
	'lcl_XM_018252556.1_prot_XP_018108045.1_1'	------------------------------IQINSIPVQAHLENPTKYHLQQSQRQQVKQYLNLGNKFSTQPDTDNCTT-DCQLTKLMPLGANSENEIEEV-ID-DIIS--LESSFNDDGLNLLMSSNLSLSSNLDIYNSDQ--SS-LSNNVCPS-MG-VKRDTDTRAMVKERQKKDNHNLIERRRRYNINHRIKELGTLIPKSNDPNKGTILKASVEYIKWLQKEQQRGR-ELEHRQKKLEQANRRLLLRIQELEIQARAHGLP-IASQVIKQQ--CDVS-TSF---ML--E--EMSPY-GADPFLSATSP-DLSKGSSRRSSFSTDD
	'lcl_XM_018252557.1_prot_XP_018108046.1_1'	------------------------------TECSYYEVQAHLENPTKYHLQQSQRQQVKQYLNLGNKFSTQPDTDNCTT-DCQLTKLMPLGANSENEIEEV-ID-DIIS--LESSFNDDGLNLLMSSNLSLSSNLDIYNSDQ--SS-LSNNVCPS-MG-VKRDTDTRAMVKERQKKDNHNLIERRRRYNINHRIKELGTLIPKSNDPNKGTILKASVEYIKWLQKEQQRGR-ELEHRQKKLEQANRRLLLRIQELEIQARAHGLP-IASQVIKQQ--CDVS-TSF---ML--E--EMSPY-GADPFLSATSP-DLSKGSSRRSSFSTDD
	'lcl_XM_018252558.1_prot_XP_018108047.1_1'	---------------------------------------------------------------------------------------MTRGCECKKEWERL-VA-GQFK--L-------GRN-----QLSLSSNLDIYNSDQ--SS-LSNNVCPS-MG-VKRDTDTRAMVKERQKKDNHNLIERRRRYNINHRIKELGTLIPKSNDPNKGTILKASVEYIKWLQKEQQRGR-ELEHRQKKLEQANRRLLLRIQELEIQARAHGLP-IASQVIKQQ--CDVS-TSF---ML--E--EMSPY-GADPFLSATSP-DLSKGSSRRSSFSTDD
	'lcl_XM_017355023.2_prot_XP_017210512.1_1'	-----------------------------------------------------------------------PVSDSSTP-GSPVT-LLTLANNQDSPMDEV-ID-DLIG--LENGFK--------------DGSLDCMEPGIIMQN-LNS----SMLE-VYGEHDTRVLAKERQKKDNHNLIERRRRYNINYRIKELGTLIPKSNDPNKGTILKASVEYIKWLQKEQQHAR-DLESRQKKLEQANRRLQLRIQELEIQAHAHGLPSLSSHLLKQQEQSDGS-NNFLDEILMDD--PLSPF-GTDPLLSAGSPTAASKESSRRSSFSSEE
	'lcl_XM_005164535.4_prot_XP_005164592.1_1'	------------------------------EIQLL-PVQSHLEN-SKYHLNQTQAQQVKQYLALGSKLASQPVSDSSTP-GSPVT-LLTLANNQDSPMDEV-ID-DLIG--LENGFK--------------DGSLDCMEPGIIMQN-LNS----SMLE-VYGEHDTRVLAKERQKKDNHNLIERRRRYNINYRIKELGTLIPKSNDPNKGTILKASVEYIKWLQKEQQHAR-DLESRQKKLEQANRRLQLRIQELEIQAHAHGLPSLSSHLLKQQEQSDGS-NNFLDEILMDD--PLSPF-GTDPLLSAGSPTAASKESSRRSSFSSEE
	'lcl_XM_021475033.1_prot_XP_021330708.1_1'	------------------------------EYNWYGQVQSHLEN-SKYHLNQTQAQQVKQYLALGSKLASQPVSDSSTP-GSPVT-LLTLANNQDSPMDEV-ID-DLIG--LENGFK--------------DGSLDCMEPGIIMQN-LNS----SMLE-VYGEHDTRVLAKERQKKDNHNLIERRRRYNINYRIKELGTLIPKSNDPNKGTILKASVEYIKWLQKEQQHAR-DLESRQKKLEQANRRLQLRIQELEIQAHAHGLPSLSSHLLKQQEQSDGS-NNFLDEILMDD--PLSPF-GTDPLLSAGSPTAASKESSRRSSFSSEE
	'lcl_NM_001030105.2_prot_NP_001025276.2_1'	------------------------------DGARVANVQSHLEN-SKYHLNQTQAQQVKQYLALGSKLASQPVSDSSTP-GSPVT-LLTLANNHDSPMDEV-ID-DLIG--LENGFK--------------DGSLDCMEPGIIMQN-LNS----SMLE-VYGEHDTRVLAKERQKKDNHNLIERRRRYNINYRIKELGTLIPKSNDPNKGTILKASVEYIKWLQKEQQHAR-DLESRQKKLEQANRRLQLRIQELEIQAHAHGLPSLSSHLLKQQEQSDGS-NNFLDEILMDD--PLSPF-GTDPLLSAGSPTAASKESSRRSSFSSEE
	'gi_429836865_ref_NP_001161299.2_'	MAS-RIGLRMQLMR-EQAQQEEQRERMQQQVPGEVLKVQSYLENPTSYHLQQSQHQKVREYLSETYGNKFASSAGNSAP-NSPMA-MLHIGSNPERELDDV-ID-NIMR--L-----DDVLGMQMPNTLPLSSSLNVYSSDPQVTA-VTSSSCPADLT-QKRDAESRALAKERQKKDNHNLIERRRRFNINDRIKELGMLIPKANDLNKGTILKASVDYIRRMQKDLQKSR-ELENHSRRLEMTNKQLWLRIQELEMQARVHGLPTLAQQVVKQEHLDFSHSLSFLDLMLLDD--SLLP-LASDPLLSTMSP-EASKASSRRSSFSMEE
	'gi_429836867_ref_NP_001258872.1_'	MAS-RIGLRMQLMR-EQAQQEEQRERMQQQVPGEVLK------------------------------------------------------------LDDV-ID-NIMR--L-----DDVLGMQMPNTLPLSSSLNVYSSDPQVTA-VTSSSCPADLT-QKRDAESRALAKERQKKDNHNLIERRRRFNINDRIKELGMLIPKANDLNKGTILKASVDYIRRMQKDLQKSR-ELENHSRRLEMTNKQLWLRIQELEMQARVHGLPTLAQQVVKQEHLDFSHSLSFLDLMLLDD--SLLP-LASDPLLSTMSP-EASKASSRRSSFSMEE
	TFEB_HUMAN	MAS-RIGLRMQLMR-EQAQQEEQRERMQQQVPGEVLKVQSYLENPTSYHLQQSQHQKVREYLSETYGNKFASSAGNSAP-NSPMA-MLHIGSNPERELDDV-ID-NIMR--L-----DDVLGMQMPNTLPLSSSLNVYSSDPQVTA-VTSSSCPADLT-QKRDAESRALAKERQKKDNHNLIERRRRFNINDRIKELGMLIPKANDLNKGTILKASVDYIRRMQKDLQKSR-ELENHSRRLEMTNKQLWLRIQELEMQARVHGLPTLAQQVVKQEHLDFSHSLSFLDLMLLDD--SLLP-LASDPLLSTMSP-EASKASSRRSSFSMEE
	'gi_239835744_ref_NP_035679.3_'	MAS-RIGLRMQLMR-EQAQQEEQRERMQQQVPGEVLKVQSYLENPTSYHLQQSQHQKVREYLSETYGNKFATSAGNSAP-NSPMA-MLHISSNPEKEFDDV-ID-NIMR--L-----DSVLGMQMPNTLPLSSSLNVYSGDPQVTA-VTSSSCPADLT-QKRDAESRALAKERQKKDNHNLIERRRRFNINDRIKELGMLIPKANDLNKGTILKASVDYIRRMQKDLQKSR-ELENHSRRLEMTNKQLWLRIQELEMQARVHGLPTLAQQVVKQEHLDFSHGLSFLDLMLLDD--SLLP-LASDPLFSTMSP-EASKASSRRSSFSMEE
	'gi_239835746_ref_NP_001155194.1_'	MAS-RIGLRMQLMR-EQAQQEEQRERMQQQVPGEVLKVQSYLENPTSYHLQQSQHQKVREYLSETYGNKFATSAGNSAP-NSPMA-MLHISSNPEKEFDDV-ID-NIMR--L-----DSVLGMQMPNTLPLSSSLNVYSGDPQVTA-VTSSSCPADLT-QKRDAESRALAKERQKKDNHNLIERRRRFNINDRIKELGMLIPKANDLNKGTILKASVDYIRRMQKDLQKSR-ELENHSRRLEMTNKQLWLRIQELEMQARVHGLPTLAQQVVKQEHLDFSHGLSFLDLMLLDD--SLLP-LASDPLFSTMSP-EASKASSRRSSFSMEE
	'gi_568999736_ref_XP_006524068.1_'	MAS-RIGLRMQLMR-EQAQQEEQRERMQQQVPGEVLKVQSYLENPTSYHLQQSQHQKVREYLSETYGNKFATSAGNSAP-NSPMA-MLHISSNPEKEFDDV-ID-NIMR--L-----DSVLGMQMPNTLPLSSSLNVYSGDPQVTA-VTSSSCPADLT-QKRDAESRALAKERQKKDNHNLIERRRRFNINDRIKELGMLIPKANDLNKGTILKASVDYIRRMQKDLQKSR-ELENHSRRLEMTNKQLWLRIQELEMQARVHGLPTLAQQVVKQEHLDFSHGLSFLDLMLLDD--SLLP-LASDPLFSTMSP-EASKASSRRSSFSMEE
	'gi_568999732_ref_XP_006524066.1_'	MAS-RIGLRMQLMR-EQAQQEEQRERMQQQVPGEVLKVQSYLENPTSYHLQQSQHQKVREYLSETYGNKFATSAGNSAP-NSPMA-MLHISSNPEKEFDDV-ID-NIMR--L-----DSVLGMQMPNTLPLSSSLNVYSGDPQVTA-VTSSSCPADLT-QKRDAESRALAKERQKKDNHNLIERRRRFNINDRIKELGMLIPKANDLNKGTILKASVDYIRRMQKDLQKSR-ELENHSRRLEMTNKQLWLRIQELEMQARVHGLPTLAQQVVKQEHLDFSHGLSFLDLMLLDD--SLLP-LASDPLFSTMSP-EASKASSRRSSFSMEE
	'gi_568999734_ref_XP_006524067.1_'	MAS-RIGLRMQLMR-EQAQQEEQRERMQQQVPGEVLKVQSYLENPTSYHLQQSQHQKVREYLSETYGNKFATSAGNSAP-NSPMA-MLHISSNPEKEFDDV-ID-NIMR--L-----DSVLGMQMPNTLPLSSSLNVYSGDPQVTA-VTSSSCPADLT-QKRDAESRALAKERQKKDNHNLIERRRRFNINDRIKELGMLIPKANDLNKGTILKASVDYIRRMQKDLQKSR-ELENHSRRLEMTNKQLWLRIQELEMQARVHGLPTLAQQVVKQEHLDFSHGLSFLDLMLLDD--SLLP-LASDPLFSTMSP-EASKASSRRSSFSMEE
	'gi_568999730_ref_XP_006524065.1_'	MAS-RIGLRMQLMR-EQAQQEEQRERMQQQVPGEVLKVQSYLENPTSYHLQQSQHQKVREYLSETYGNKFATSAGNSAP-NSPMA-MLHISSNPEKEFDDV-ID-NIMR--L-----DSVLGMQMPNTLPLSSSLNVYSGDPQVTA-VTSSSCPADLT-QKRDAESRALAKERQKKDNHNLIERRRRFNINDRIKELGMLIPKANDLNKGTILKASVDYIRRMQKDLQKSR-ELENHSRRLEMTNKQLWLRIQELEMQARVHGLPTLAQQVVKQEHLDFSHGLSFLDLMLLDD--SLLP-LASDPLFSTMSP-EASKASSRRSSFSMEE
	'lcl_XM_018249322.1_prot_XP_018104811.1_1'	MAS-RIGLRMQLMR-EQAQQDEQRERIQQQVPVEVLQVQTHLENPTSYHLQQSRDKKVRDYLSDTYGNKFASSAGNSAP-NSPMA-RMNLCTN--VEMEDV-ID-NIMS--L-----DDMFGISMPNTLPFSSSLGLYSDIPRLSD-VTSNSCPADLA-IKRDAENRALVRERQKKDTHNMIERRRRFNINDRIKELGALIPKTNELNKGTILRSSVEYIKHMQKEQQKSR-DLETHSRQLELANQQLLLRIQELESQAQMHGLPAL----IKQE-MDYP-----LDLMLMED--AMLPIMACDPVMSTLSP-DTSKASSRRSSFSIDE
	'lcl_XM_005172883.4_prot_XP_005172940.1_1'	MSS-RIGLRLQLMR-DQMQQEEQRERQQQQVPVEVLKVQTHLENPTDYHIRQSQRQQVKEYLSTTYATKQANSAGNSAP-NSPMA-MLNISSSHENEMDDV-ID-NIIS--LQSSY-DDIQAVQMPNTLPLSSSLDVYTG-PGMSG-MTSNSCPANLA-IKRDVEARAMAKERQKKDNHNLIERRRRFNINDRIKELGTMIPKTNDLNKGTILRASVDYIKRMQKDVQRTR-EVENNFRRMEMANKQLWLRIQELERQAQIHGLPSHQNPFIKQEHFDLAQSLDLLSFLLMEE--ALSP-LGGDPLLSAMSP-EASVDSSRRSSFSIED
	'gi_269784871_ref_NP_001161587.1_'	-MTSRTNLKQQLMRQQQLQQE-ERERQ--A-PAQVLHVNTRLANPTRFHVEEKKRQQVKEFLSQSHTGSPQLGSPAST--NLSMSAQ---------DLDEF-LE-DVLS--LGSSLGDDMLVAHLSATLPTT-NLD--LTPSNVTP-TTSQSCPTDMSLYGDEEQAKAFVKDRQKKDNHNMIERRRRFNINDRIKELGTLLPTNGDPNKGTILKSSVDYIRRLRKDASKMK-QEQERSRSLENINRKMLLRIQELEMHCRAHGINPITQEFLKQQ----TS----LDDMMDDS---MSPI--SDPLLSAS----SPMDS----QLSSID
	'gi_390353265_ref_XP_783071.3_'	AMSMRTTMRQELMR-QQLHQEMEKEDQQTVLPGDILRVNTKLENPTRFHLQQNQRRQVEQYLSNQNNPNPNSGSHSSVP-NSPMST----------EVDDI-LD-EVIN--LESALGDDSLTLSMPNTMPVTQNLDSPFTNNKMAP-QQSSSCPPELNQVKTEEHVRAHAKERQKKDNHNMIERRRRFNINDRIKELGTLIPKHLDPNKGTILKSSVDYIRKMQKDQSKHK-QIEGRQKQLETINRRMMLRIQELEMQCKRFNVTSITSEFMRLQHQLQTDNQVFMDDIQSDA---DSP---SDPLLSQSPM-ATSLHSSRRSSLTSLD
	'lcl_XM_002115979.1_prot_XP_002116015.1_1'	PTTGRIALKQELQR-EHARQQQTKELQRLQLPSELYTMKSKLDKPIDFHVNKTQHQPANLGLSSTYAGSTGDMSSCFSD-GSKLN--------VDQEVDDMALE-DLIS--LESSINSPS--VPLSATLQESCNFDGSFDNVNAPS-VSYS-CPPDVH-VKQSNFIEKVLKDRQKKDNHNLIERRRRFNINDRIKELGALLPK-QDANKGIILKATVDYVKKLQREIVRLR-QLEEKQHQLEATNKRLLLRIQELEMHARAHGIPTTTTENITSSAFSSTT-ASTFTPILLALLFVIRPDRAKLRIYENLKDRNCQKISRCSQTTAIRT
	'gi_156393718_ref_XP_001636474.1_'	SPMTRTTFKQQLQR-QQLEQMDQQE-----VPTSVLQVKTKLENPTRYYVAQQQKRQVKEYLKNSSTSTMSQAVATLTP--S---VTSSEAAANAE-VDNL-LD-DIIS--LESNQMDD-QASMLNTVGPVASSYDLY-GGLNFTP-AAPSSCPAVLN-EPG-MDPNMLARDRQKKDNHNMIERRRRFNINDRIKELGTMLPK-QDPNKGTILKASVDYIRNLKKDVDKMK-LIEEEKRQLEMLNRKLLLRVQELEMHARAHGIPTLTSDTS--------------SHEPMDG--------CS--LASSRNP--SPGSI----DMDDDD
	XP_020895872	SPMTRTVLKQQLQR-QQLEQLEQLEKCE--VPTSVLQVKTKLENPTRYYVKQQRERQVKEFLERS--QTMSQAVASLAPPQSPMAVTSPNSVGNNEHVDSL-LD-DIIS--LESNNLD--EGQQI----PTASSYDLY-GGLGLTPGAAPSSCPAILN-E---LDPQAMARDRQKKDNHNMIERRRRFNINDRIKELGTMLPK-QDANKGTILKSSVDYIKNLKXELDRMN-QIDEEKRQLEEINRKLLLRVQELEMHARAHGIPTLTSDTS--------------PTEPMDS--------LS--MASSRKP--SPGSV----DMDDED
	'lcl_XM_015919282.1_prot_XP_015774768.1_1'	TPITRTNFKQQLQR-QQLQQQELQS--Y--VPSSVLQVKTQLENPTRYFIAQKQKRQLKEYLK-----TQGQAVAALAP-ESPMAVMSPEGNNASE-VDNL-LD-DIIS--LESNTVD--DGLSLGSVPPVTNNFDIYNGALGMAP-PPSSSCPAVIKQEPQ-MDPQ-FAKDRQKKDNHNMIERRRRFNINDRIKELGTLLPR-QDSNKGTILKASVDYIRKLKREQERIR-QLEEDKRSTEDLNRKLLLRVQELEMHARAHGIPTLTSDTS--------------SQEPMED--------YS--LPSSSNP--SPRS-----NMDDEM
	'H._echinata_comp18756_c0_seq3'	-----------------------------------------------------------------------PATNFISP-NSP--DTASSVASGSE-VDSV-LD-DLFG--LD-TATD--HDSVFSATLPTSNNFDTY--GINTSTDQLASSCPANVKQEV----PDTFMKERQKKDNHNMIERRRRYNINDRIKELGTLVPK-LDNNKGTILKSSVDYIRRLKKDKDRLK-HYENRTHNLEDMNKKLLLRVQVFPLFAR--KLRCF--ASS---------------------------------------------------------
	'H._echinata_comp18756_c0_seq6'	GSLTRTNFKLQLQR-EQLLEAEKKEQQRLKLPSSVLKVETNLKNPTQYYIKEQQKRQVQQYLSSQRQQQSSPATNFISP-NSP--DTASSVASGSE-VDSV-LD-DLFG--LD-TATD--HDSVFSATLPTSNNFDTY--GINTSTDQLASSCPANVKQEV----PDTFMKERQKKDNHNMIERRRRYNINDRIKELGTLVPK-LDNNKGTILKSSVDYIRRLKKDKDRLK-HYENRTHNLEDMNKKLLLRVQVFPLFAR--KLRCF--ASS---------------------------------------------------------
	'H._echinata_comp18756_c0_seq4'	-----------------------------------------------------------------------PATNFISP-NSP--DTASSVASGSE-VDSV-LD-DLFG--LD-TATD--HDSVFSATLPTSNNFDTY--GINTSTDQLASSCPANVKQEV----PDTFMKERQKKDNHNMIERRRRYNINDRIKELGTLVPK-LDNNKGTILKSSVDYIRRLKKDKDRLK-HYENRTHNLEDMNKKLLLRVQELELILRASNISTLSSATSPQL-----------LKAP-PG--------TSETVISSSTE--SPRNVEMRSEYDDED
	'H._echinata_comp18756_c0_seq9'	GSLTRTNFKLQLQR-EQLLEAEKKEQQRLKLPSSVLKVETNLKNPTQYYIKEQQKRQVQQYLSSQRQQQSSPATNFISP-NSP--DTASSVASGSE-VDSV-LD-DLFG--LD-TATD--HDSVFSATLPTSNNFDTY--GINTSTDQLASSCPANVKQEV----PDTFMKERQKKDNHNMIERRRRYNINDRIKELGTLVPK-LDNNKGTILKSSVDYIRRLKKDKDRLK-HYENRTHNLEDMNKKLLLRVQELELILRASNISTLSSATSPQL-----------LKAP-PG--------TSETVISSSTE--SPRNVEMRSEYDDED
	'gi_449674863_ref_XP_002158833.2_'	-SFTRTNFKQKLQR-EHLIELERKEQDR-KLPTSVLKVETNLQNPTQYYIKQQQKRQVREYLTNQ-QLNKNPSVSHLSP-NSP--DTASSVASGSE-VDSV-FE-DLFA--LD-NSVD--QDNIFSTTLPAGNNFNTF--ATE-NNEKISTSCP--IKQEH----HEGFLKDRQKKDNHNLIERRRRYNINDRIKELGTLVPK-LDNNKGTILKSSVDYIRKLKKDRERLR-LYEVRQQSLEDSNKKLLLRVQELELILRAANISTFSFSSSP-------------NSSPQLG--------TSETIATTISE--SLDSPKFLLEKDDSI
	'gi_85724750_ref_NP_001033807.1_'	TPTSRTQLKLQLQREQQQQMMIQQQTLDTAVPPQVLQVSTVLENPTRYHVIQKQKNQVRQYLSESFKPSMWRFGCDSAPSDDAMP-ISPFGGSFVRPIEPTVLR-PNSHGAGEPENAHRTAQSSLSSTRSSSGIIRISSTSSSLQSSPSVSSVATSVSELPSDAEMNALAKDRQKKDNHNMIERRRRFNINDRIKELGTLLPKGSDANKGTILKSSVDYIKCLKHEVTRLR-QNELRQRQVELQNRKLMSRIKELEMQAKSHGILLTQPYLKSFSMLSSHSHMQSKSSLASDDCCGINSCYIQHQLTSREGHPNHSHHTGIREIHSLSD
	'gi_386763488_ref_NP_001245436.1_'	TPTSRTQLKLQLQREQQQQMMIQQQTLDTAVPPQVLQVSTVLENPTRYHVIQKQKNQVRQYLSESFKPSMWRFGCDSAPSDDAMP-ISPFGGSFVRPIEPTVLR-PNSHGAGEPENAHRTAQSSLSSTRSSSGIIRISSTSSSLQSSPSVSSVATSVSE---DAEMNALAKDRQKKDNHNMIERRRRFNINDRIKELGTLLPKGSDANKGTILKSSVDYIKCLKHEVTRLR-QNELRQRQVELQNRKLMSRIKELEMQAKSHGILLTQPYLKSFSMLSSHSHMQSKSSLASDDCCGINSCYIQHQLTSREGHPNHSHHTGIREIHSLSD
	2664200	------------------------------ATSHKAMVESALDNPLPYHLEAKQRRQIQQYMSSQQ-----PNSMTSE--NALSP---DDMQNFGGEIDSIAID-SILND-VDEMTVDVPVAPSTVPSVPHAHSFSYY---PSHSP-FQSASVPGHSNAMSCSFSLEKYAKDRQKKDNHNAIERRRRFNINDRIKELGGLLPK-HDPNKGTILKSSVDYIQSLQSEQ--LH-SMKER------ELMRHRIT--QLEECLRKHGIGEW------------------IKE---EP---SSPYLGE--------------------------
	2664201	SA-GSYPYPSTVPSVPHANSGGVFSYYPSHCVMKRARVESALDNPLPYHLEAKQRRQIQQYMSSQQ-----PNSMTSE--NALSP---DDMQNFGGEIDSIAID-SILND-VDEMTVDVPVAPSTVPSVPHAHSFSYY---PSHSP-FQSASVPGHSNAMSCSFSLEKYAKDRQKKDNHNAIERRRRFNINDRIKELGGLLPK-HDPNKGTILKSSVDYIQSLQSEQ--LH-SMKER------ELMRHRIT--QLEECLRKHGIGEW------------------IKE---EP---SSPYLGE--------------------------
	2660273	--------------------------------------------------------------------------------------------------------------------------------------FSYY---PSHSP-FQSASVPGHSNAMSCSFSLEKYAKDRQKKDNHNAIERRRRFNINDRIKELGGLLPK-HDPNKGTILKSSVDYIQSLQSEQ--LH-SMKER------ELMRHRIT--QLEECLRKHGIGEW------------------IKE---EP---SSPYLGE--------------------------
	'gi_524900014_ref_XP_005106432.1_'	IKNASLPMRANLKQQLQRQQLLEQEKREQEVPVNVLQVKTQLQHPTKYHVRQSQKRQVQHFLNEHQGSHLPYHVQSSS--SAPDP---DLPSPLMGAADFIPSSFDLLGD-LQSVDT-LELGVEIQPSLGASSSLTGY---EGVDP-QAPASCPTPVFRHQDSVQDELWRKERIKKDNHNMIERRRRFNINDRIKELGGLLPRSIDPNKGNILKASVDYIKSLQDDQRKLS-AITEQKKKTESDLRKVLITLNQMSSVIQSHGLQSLDTNDLLTV----------MDDLMMDE---MSPVSGDMLLSAPVTP-EGDDHSLDFSHFH---
	'gi_524900018_ref_XP_005106434.1_'	-------MRANLKQQLQRQQLLEQEKREQEVPVNVLQVKTQLQHPTKYHVRQSQKRQVQHFLNEHQGSHLPYHVQSSS--SAPDP---DLPSPLMGAADFIPSSFDLLGD-LQSVDT-LELGVEIQPSLGASSSLTGY---EGVDP-QAPASCPTPVFRHQDSVQDELWRKERIKKDNHNMIERRRRFNINDRIKELGGLLPRSIDPNKGNILKASVDYIKSLQDDQRKLS-AITEQKKKTESDLRKVLITLNQMSSVIQSHGLQSLDTNDLLTV----------MDDLMMDE---MSPVSGDMLLSAPVTP-EGDDHSLDFSHFH---
	'gi_340381652_ref_XP_003389335.1_'	MHGNRIKLRQQLEK-ERLELERRGEEEERRVPKNVLEVHSSLQNPTPFHVESIRQNQLHQYLSASQGLSSPEVSSDFNQSTAPVSGLHSMSSTEHYQNDQALID-DIMG--IEDKLEGFTPLMMMPQTLPVSNNLDMFGGGAASSHQISSS-CPPEVKEEKMSIDIKQFEKERIKKNNHNMIERRRRFNINDRIKELGMLLPS-SESNKGSILKASVDYIRKLQRDVERLK-IQDAKQRQLEETNRQMRLRIQELELTARAHGIRTAADKVLGPTGIDISK-LNI-PPVVTQDP-QMS-LETT-AIFSTSSSFLTSSSIAMANSTVFGE
	'gi_17542748_ref_NP_500461.1_'	YDDEPYQANASQFRFGAGKSMEQRRETGNL---SYFG-----GGSSGAAL-SSP-RKMQQTHQMLFGNIQ-PTPGGVG----------GTE-------MTIGGE-KTMS--MARPIPGASSR-HSGSPITIPNASNNFRQVVSSSA-IDIEKMIGAVSNGGGDNDPEDYYRDRRKKDIHNMIERRRRYNINDRIKELGQMLPKNTSENKGTILKASCDYIRVLQKDREQAM-KTQQQQKSLESTAHKYADRVKELEEMLARQGVQVVIERPIKQEDSRPNNFMNNFSDLMMDDLNPMMPLISSHPSPHFHSSQMSPDIHWDASGFSPDP
	'gi_71994967_ref_NP_001023413.1_'	--------------------MEQRRETGNL---SYFG-----GGSSGAAL-SSP-RKMQQTHQMLFGNIQ-PTPGGVG----------GTE-------MTIGGE-KTMS--MARPIPGASSR-HSGSPITIPNASNNFRQVVSSSA-IDIEKMIGAVSNGGGDNDPEDYYRDRRKKDIHNMIERRRRYNINDRIKELGQMLPKNTSENKGTILKASCDYIRVLQKDREQAM-KTQQQQKSLESTAHKYADRVKELEEMLARQGVQVVIERPIKQEDSRPNNFMNNFSDLMMDDLNPMMPLISSHPSPHFHSSQMSPDIHWDASGFSPDP
	'gi_71994962_ref_NP_001023412.1_'	--------------------MEQRRETGNL---SYFG-----GGSSGAAL-SSP-RKMQQTHQMLFGNIQ-PTPGGVGLDDLIIDELMGMEDDQRMRPMTIGGE-KTMS--MARPIPGASSR-HSGSPITIPNASNNFRQVVSSSA-IDIEKMIGAVSNGGGDNDPEDYYRDRRKKDIHNMIERRRRYNINDRIKELGQMLPKNTSENKGTILKASCDYIRVLQKDREQAM-KTQQQQKSLESTAHKYADRVKELEEMLARQGVQVVIERPIKQEDSRPNNFMNNFSDLMMDDLNPMMPLISSHPSPHFHSSQMSPDIHWDASGFSPDP
	'gi_71994981_ref_NP_001023416.1_'	---------------------------------------------------------------------------------------MGMEDDQRMRPMTIGGE-KTMS--MARPIPGASSR-HSGSPITIPNASNNFRQVVSSSA-IDIEKMIGAVSNGGGDNDPEDYYRDRRKKDIHNMIERRRRYNINDRIKELGQMLPKNTSENKGTILKASCDYIRVLQKDREQAM-KTQQQQKSLESTAHKYADRVKELEEMLARQGVQVVIERPIKQEDSRPNNFMNNFSDLMMDDLNPMMPLISSHPSPHFHSSQMSPDIHWDASGFSPDP
	'gi_71994970_ref_NP_001023414.1_'	DDDDRVDISNETLASLVGRPMSSSGNRIRARLFSYVSSMRSDSNSSSKSP-SPPSAKMSKRPNGPYSVRKYPTPGGVG--------------------MTIGGE-KTMS--MARPIPGASSR-HSGSPITIPNASNNFRQVVSSSA-IDIEKMIGAVSNGGGDNDPEDYYRDRRKKDIHNMIERRRRYNINDRIKELGQMLPKNTSENKGTILKASCDYIRVLQKDREQAM-KTQQQQKSLESTAHKYADRVKELEEMLARQGVQVVIERPIKQEDSRPNNFMNNFSDLMMDDLNPMMPLISSHPSPHFHSSQMSPDIHWDASGFSPDP
	'gi_71994975_ref_NP_001023415.1_'	DDDDRVDISNETLASLVGRPMSSSGNRIRARLFSYVSSMRSDSNSSSKSP-SPPSAKMSKRPNGPYSVRKYPTPGGVGLDDLIIDELMGMEDDQRMRPMTIGGE-KTMS--MARPIPGASSR-HSGSPITIPNASNNFRQVVSSSA-IDIEKMIGAVSNGGGDNDPEDYYRDRRKKDIHNMIERRRRYNINDRIKELGQMLPKNTSENKGTILKASCDYIRVLQKDREQAM-KTQQQQKSLESTAHKYADRVKELEEMLARQGVQVVIERPIKQEDSRPNNFMNNF---LLEPICEF--------------------------------
	'gi_4507847_ref_NP_003358.1_'	MDMLDPGLDPAASATAAAAASHDKGPEAEE-IQYQFRTETNG-GQVTYRVTDGQLDGQGDTAGAVSVVSTAPFSNGGSEAVSGEARFAYFPASS---------T-TAVS--VQ-TTD------QAG-------GFYVMMTPQDVLQ-TQRTIAPR-THPYSPKIDGTRTPRDERRRAQHNEVERRRRDKINNWIVQLSKIIPDCNADSKGGILSKACDYIRELRQTNQRMQ-ETFKEAERLQMDNELLRQQIEELKNENALLRAQLGTRQ-----------------------------------------------------------
	'gi_46877105_ref_NP_997174.1_'	MDMLDPGLDPAASATAAAAASHDKGPEAEE-IQYQFRTETNG-GQ--------------------------PFSNGGSEAVSGEARFAYFPASS---------T-TAVS--VQ-TTD------QAG-------GFYVMMTPQDVLQ-TQRTIAPR-THPYSPKIDGTRTPRDERRRAQHNEVERRRRDKINNWIVQLSKIIPDCNADSKGGILSKACDYIRELRQTNQRMQ-ETFKEAERLQMDNELLRQQIEELKNENALLRAQLGTRQ-----------------------------------------------------------
	'gi_568945255_ref_XP_006539796.1_'	MDMLDPGLDPASSATAAAAASHDKGPEAEE-IQYQFRTESNG-GQ--------------------------PFSNGGSEAVSGEARFAYFPASS---------T-TAVS--VQ-TTD------QAG-------GFYVMMTPQDVLQ-TQRTIAPR-THPYSPKIDGTRTPRDERRRAQHNEVERRRRDKINNWIVQLSKIIPDCHADSKGGILSKACDYIRELRQTNQRMQ-ETFKEAERLQMDNELLRQQIEELKNENALLRAQLSTRQ-----------------------------------------------------------
	'lcl_NM_001094665.2_prot_NP_001088134.1_1'	MDMLDQGLD---------SASHDKGQETEE-IQYQFRTENNG-GQVTYRVTDGQLDGQGDASGAVSVVSTAQFSNGGSDAVGGEARYAYFPAST---------T-TAVS--VQ-TSD------QAG-------GFYVMMTPQDVLP-TQRTIAPR-THPYSPKMDGNRTPRDERRRAQHNEVERRRRDKINNWIVQLSKIIPDCNTESKGGILSKACDYIRELRQTNQRMQ-ETYKEVERLQMDNELLRQQMEDQKNENALLRGQLSPRQ-----------------------------------------------------------
	'lcl_NM_001122785.1_prot_NP_001116257.1_1'	MDMLDQSLDTS--------TSHEK-QETEE-VQYQFRTENSG-GQVTYRVTEDHLEAAGD-GGAVSVVSTAPFSNGGSETVGGETRFAYFPAAT---------TATAVS--VQATSD------QAG-------GFYVMMSPPDVLQ-TPRTIAPR-THTYSTKIDGPRAPRDERRRAQHNEVERRRRDKINNWIVTLSKIIPDCNMDSKGGILSKACDYIRELRQTNQRLQ-ENYKEVERIQVDNELLRQQIEDLKNDNALLRAQLTASQ-----------------------------------------------------------
	'lcl_XM_005159453.4_prot_XP_005159510.1_1'	MDMLDQSLDTS--------TSHEK-QETEE-VQYQFRTENSG-GQVTYRVTEDHLEAAGD-GGAVSVVSTAPFSNGGSETVGGETRFAYFPAAT---------TATAVS--VQATSD------QAG-------GFYVMMSPPDVLQ-TPRTIAPR-THTYSTKIDGPRAPRDERRRAQHNEVERRRRDKINNWIVTLSKIIPDCNMDSKGGILSKACDYIRELRQTNQRLQ-ENYKEVERIQVDNELLRQQIEDLKNDNALLRAQLTASQ-----------------------------------------------------------
	'lcl_XM_021468099.1_prot_XP_021323774.1_1'	-------MQT---------THHEK-QETEE-VQYQFRTENSG-GQVTYRVTEDHLEAAGD-GGAVSVVSTAPFSNGGSETVGGETRFAYFPAAT---------TATAVS--VQATSD------QAG-------GFYVMMSPPDVLQ-TPRTIAPR-THTYSTKIDGPRAPRDERRRAQHNEVERRRRDKINNWIVTLSKIIPDCNMDSKGGILSKACDYIRELRQTNQRLQ-ENYKEVERIQVDNELLRQQIEDLKNDNALLRAQLTASQ-----------------------------------------------------------
	'lcl_XM_009292695.3_prot_XP_009290970.1_1'	-----------------------------------------------------------------------PSSNTGSDESREEARCGYFPASS---------SASIVS--LQTAAD------QTA-------GFYVMMTPSDVLH-SQRTLAPR-THTYTVKTDSPRTPRDERRRAQHNEVERRRRDKINNWIETLSKIIPDCSFDSKGGILSKACDYIVELKQQKQRLQ-ESLRAVERLKMDNELLTKQVEELKSENALLGALLTSAP-----------------------------------------------------------
	'gi_544346124_ref_NP_999818.2_'	MDVLDQTLDQ---------GPQDKDKDLEE-IQYQFRTDSNGQSQVTYRVGDNETNPQ-------AVVTT-SF-NGESESQGGETRFTYFPASAAI-------AGPASG--GEQQPG-----GAAG-------GFYVMMSPQDVLQ-SQRTIAPR-THQFNTKIDNSRTVRDERRRATHNEVERRRRDKINNWIVKLSKIIPDCNIDSKGGILSKTCDYIHDLRNSNTRMA-ESLKDSERLTVDIDLMRQQLEELKGENALLRAQLSN-------------------------------------------------------------
	'gi_6005934_ref_NP_009053.1_'	------------------MKGQQKTAETEE-VKYVFRTENGG--QVMYRVSEGQLDGQTE---GTGAISG-AFTSDDAEGTAAETHYTYFPSTA--GGTTSGSTAAVVT--TQ-GSE------QATPPG---TGFFVMMSPQEVLQ-SQRSIAPR-THPYSPKSEAPRTTRDEKRRAQHNEVERRRRDKINNWIVQLSKIIPDCSMESKGGILSKACDYIQELRQSNHRLS-EELQGLDQLQLDNDVLRQQVEDLKNKNLLLRAQLNDSN-----------------------------------------------------------
	'gi_46877102_ref_NP_996888.1_'	----------------------------------------------MYRVSEGQLDGQTE---GTGAISG-AFTSDDAEGTAAETHYTYFPSTA--GGTTSGSTAAVVT--TQ-GSE------QATPPG---TGFFVMMSPQEVLQ-SQRSIAPR-THPYSPKSEAPRTTRDEKRRAQHNEVERRRRDKINNWIVQLSKIIPDCSMESKGGILSKACDYIQELRQSNHRLS-EELQGLDQLQLDNDVLRQQVEDLKNKNLLLRAQLNDSN-----------------------------------------------------------
	'gi_6678521_ref_NP_033506.1_'	------------------MKGQQKTAETEE-VKYVFRTENGG--QVMYRVSEGQLDGQTE---GSGAISG-AFTSDDAEGAAAETHYTYFPSTA--GGTTSGSTTAVVT--TQ-GSE------QATPPS---TGFFVMMSPQEVLQ-SQRSIAPR-THPYSPKSEAPRTTRDEKRRAQHNEVERRRRDKINNWIVQLSKIIPDCSMESKGGILSKACDYIQELRQSNHRLS-EELQGLDQLQLDNDVLRQQVEDLKNKNLLLRAQLNDSN-----------------------------------------------------------
	'gi_568910655_ref_XP_006496810.1_'	------------------MKGQQKTAETEE-VKYVFRTENGG--QVMYRVSEGQLDGQTE---GSGAISG-AFTSDDAEGAAAETHYTYFPSTA--GGTTSGSTTAVVT--TQ-GSE------QATPPS---TGFFVMMSPQEVLQ-SQRSIAPR-THPYSPKSEAPRTTRDEKRRAQHNEVERRRRDKINNWIVQLSKIIPDCSMESKGGILSKACDYIQELRQSNHRLS-EELQGLDQLQLDNDVLRQQVEDLKNKNLLLRAQLNDSN-----------------------------------------------------------
	'lcl_XM_018231599.1_prot_XP_018087088.1_1'	-----------------MILRQQKVSDNEE-VKYVFRTENGG-TQVMYRVAEGQLDGQTE---GTGAISG-AFTSDDTEASGPETHYTYFP-TS------S-STSTVVT--TH-TTD------QAGSTG---TGFYVMMSPQDVLQ-SQRSIAPR-THPYSPKSDGPQTTRDDKRRAQHNEVERRRRDKINNWIVQLSKIIPDCSMESKGGILSKACDYIQELRQSNLRLS-EELQTLDQLHMDNDVLRQQVEDLKNKNLILRSQLTD-------------------------------------------------------------
	'gi_156379303_ref_XP_001631397.1_'	------------------------------TIQFQYRTDANG--QVQ------------------------PFSNGSSD-STDANRFTYFHSQSDGS----------VS--Y-------------ILRV---LGFYVMMSPQDVMQ-AQRSIAPR-THQLGSKLEGPRGARDEKRRATHNEVERRRRDKINGWITKLAKVVPDCSSDSKGGILAKTVDYITDLRAANARMA-ETIKDSEQLAIDNELLRQQNEEVRQENAMLRAQLVGSAVSQGS------------------------------------------------------
	XP_020902364	LDMLDGSLDSEKSS-LHEPKSSDPTQVSPEAIQFQYRPDNNG--QVQSAGSGQQIRVVHVQPAEAVGERVDPFSNGSSDASTDANRFTYFHSQADASNNTYAVRSIPVS--LQQPSSPSQLTAQTITTVGTAAGFYVMMSPQEVMQ-TQRTIAPR-THQIGNKLEGTRG-RDDKRRETHNEVERRRRDKINGWISKLAKVVPDCACDSKGGILAKTVDYINEIRTANTRMA-ETIKDNEQLGIDMELLRQQNEDLRQENVILRAQLIGQPTNQGA------------------------------------------------------
	'lcl_XM_015909068.1_prot_XP_015764554.1_1'	LDMLDGSLDPDKNSPLQDPKSADPTQV-PETLQFQYRPDANG---VQATGGTQQIRVVQVQAADPTCDRVDPFSNGSSETGTEGPRFTYFQP-ADAATSAYTVRNIPVS--LQQPSSPSQMPAQTITTVGTAAGFYVMMSPQDVMP-NQRNIAPAMTHKVPTKVDAPRTARDEKRRATHNEVERRRRDKINTWINKLAKVVPECVQESKGGILSKTVDYINELKLHNTRLV-ETIKDTERLTSDTELLRHQVEELRQENALLRAQLTGGPGPQV-------------------------------------------------------
	'lcl_XM_002118012.1_prot_XP_002118048.1_1'	----------------------------------------------------------------------------------------------------------------------------------------MPQQPQDLAQ-NQRSIAPR-VPIPANKLDQPRTPRDERRRATHNEVERRRRDKINTWINRLAKLVPNAEGDSKGAILQRTVDYINEL-VDKSHMVNKKSEEIHQLMVDVEVLRQQVGELRKLNTLYLTQL-AHP-----------------------------------------------------------
;
end;
begin trees;
	tree tree_1 = [&R] [&branchAttributeNames={"bootstrap support"}]('gi_568940966_ref_XP_006505749.1_':0.0,(((((('gi_568940986_ref_XP_006505759.1_':0.000002,(('gi_6678884_ref_NP_032627.1_':0.000002,'gi_568940984_ref_XP_006505758.1_':0.000002)[&"bootstrap support"="0/0.333/100"]:0.000002,('gi_296923804_ref_NP_937821.2_':0.000002,('gi_4557755_ref_NP_000239.1_':0.000002,'gi_38156697_ref_NP_937801.1_':0.000002)[&"bootstrap support"="0/0.333/100"]:0.000002)[&"bootstrap support"="98.7/1/100"]:0.0223096437)[&"bootstrap support"="93.4/0.999/79"]:0.0163672681)[&"bootstrap support"="76/0.934/65"]:0.0161631793,(((((MITF_HUMAN:0.0,'gi_38156703_ref_NP_937820.1_':0.0):0.0,'gi_296841085_ref_NP_001171896.1_':0.0):0.0,'gi_38156701_ref_NP_006713.1_':0.0):0.000002,'gi_578806124_ref_XP_006713227.1_':0.000002)[&"bootstrap support"="0/0.333/100"]:0.000002,((((('lcl_XM_018259304.1_prot_XP_018114793.1_1':0.000003,'lcl_XM_018259301.1_prot_XP_018114790.1_1':0.000002)[&"bootstrap support"="0/0.333/26"]:0.000002,'lcl_XM_018259302.1_prot_XP_018114791.1_1':0.000002)[&"bootstrap support"="0/0.333/27"]:0.000002,('lcl_XM_018259305.1_prot_XP_018114794.1_1':0.000002,'lcl_XM_018259306.1_prot_XP_018114795.1_1':0.000003)[&"bootstrap support"="99.5/1/99"]:0.0238278837)[&"bootstrap support"="80.7/0.986/62"]:0.0028608637,'lcl_NM_001172190.1_prot_NP_001165661.1_1':0.000002)[&"bootstrap support"="100/1/99"]:0.0729959113,(((('lcl_NM_130923.2_prot_NP_570998.1_1':0.000002,'lcl_XM_021476774.1_prot_XP_021332449.1_1':0.000002)[&"bootstrap support"="0/0.333/100"]:0.000002,'lcl_NM_001362262.1_prot_NP_001349191.1_1':0.000002)[&"bootstrap support"="100/1/100"]:0.1441640272,('lcl_NM_131847.2_prot_NP_571922.2_1':0.000002,'lcl_XM_021469718.1_prot_XP_021325393.1_1':0.000002)[&"bootstrap support"="100/1/100"]:0.1226349237)[&"bootstrap support"="95.9/1/93"]:0.0614966849,(((((TFE3_HUMAN:0.000002,'gi_531034764_ref_NP_001269071.1_':0.000002)[&"bootstrap support"="0/0.333/100"]:0.000002,('gi_157384992_ref_NP_001098666.1_':0.000002,('gi_407728587_ref_NP_001258419.1_':0.000002,'gi_569008654_ref_XP_006527639.1_':0.000002)[&"bootstrap support"="0/0.333/100"]:0.000002)[&"bootstrap support"="70.3/0.974/95"]:0.0085732267)[&"bootstrap support"="100/1/100"]:0.1563236136,(((((('lcl_NM_001094746.1_prot_NP_001088215.1_1':0.0,'lcl_XM_018232059.1_prot_XP_018087548.1_1':0.0):0.0,'lcl_XM_018232063.1_prot_XP_018087552.1_1':0.0):0.0,'lcl_XM_018232061.1_prot_XP_018087550.1_1':0.0):0.0,'lcl_XM_018232062.1_prot_XP_018087551.1_1':0.0):0.000002,'lcl_XM_018232058.1_prot_XP_018087547.1_1':0.000002)[&"bootstrap support"="91.3/1/100"]:0.0200170319,'lcl_XM_018229312.1_prot_XP_018084801.1_1':0.0707612489)[&"bootstrap support"="100/1/100"]:0.1155238771)[&"bootstrap support"="96.8/1/97"]:0.0563216927,(('lcl_NM_131848.2_prot_NP_571923.2_1':0.0056415216,'lcl_XM_005166704.4_prot_XP_005166761.1_1':0.000003)[&"bootstrap support"="99.9/1/100"]:0.1035789263,(((('lcl_XM_005169305.4_prot_XP_005169362.1_1':0.0,'lcl_XM_005169307.4_prot_XP_005169364.1_1':0.0):0.000002,'lcl_XM_009306036.3_prot_XP_009304311.1_1':0.000002)[&"bootstrap support"="0/0.333/85"]:0.000002,('lcl_XM_005169306.4_prot_XP_005169363.1_1':0.000002,'lcl_XM_005169308.4_prot_XP_005169365.1_1':0.000002)[&"bootstrap support"="0/0.333/88"]:0.000002)[&"bootstrap support"="36.5/0.448/62"]:0.0028927552,'lcl_NM_001045066.1_prot_NP_001038531.1_1':0.000003)[&"bootstrap support"="100/1/99"]:0.1266260715)[&"bootstrap support"="87.2/0.999/81"]:0.044142576)[&"bootstrap support"="99.6/1/99"]:0.0891137496,((((((TFEC_HUMAN:0.000002,'gi_6912702_ref_NP_036384.1_':0.000002)[&"bootstrap support"="0/0.333/100"]:0.000002,('gi_347360943_ref_NP_001231512.1_':0.0087684172,(('gi_13654264_ref_NP_112475.1_':0.000003,'gi_568939519_ref_XP_006505098.1_':0.000003)[&"bootstrap support"="99.3/1/100"]:0.1403344789,'gi_568939521_ref_XP_006505099.1_':0.000002)[&"bootstrap support"="100/1/100"]:0.3114109299)[&"bootstrap support"="98.8/1/100"]:0.1056695408)[&"bootstrap support"="99.9/1/100"]:0.2383275847,((('lcl_XM_017355023.2_prot_XP_017210512.1_1':0.000002,'lcl_XM_021475033.1_prot_XP_021330708.1_1':0.0097427721)[&"bootstrap support"="0/0.333/41"]:0.000003,'lcl_XM_005164535.4_prot_XP_005164592.1_1':0.0115311003)[&"bootstrap support"="90.9/0.883/99"]:0.0257070971,'lcl_NM_001030105.2_prot_NP_001025276.2_1':0.000466)[&"bootstrap support"="100/1/100"]:0.302039085)[&"bootstrap support"="82.5/0.928/78"]:0.0717136566,(('lcl_XM_018252556.1_prot_XP_018108045.1_1':0.000002,'lcl_XM_018252557.1_prot_XP_018108046.1_1':0.0245249861)[&"bootstrap support"="74.6/0.603/81"]:0.0106466698,'lcl_XM_018252558.1_prot_XP_018108047.1_1':0.0903359969)[&"bootstrap support"="99.7/1/97"]:0.1729548135)[&"bootstrap support"="100/1/97"]:0.2225370014,((('gi_269784871_ref_NP_001161587.1_':0.3404360353,'gi_390353265_ref_XP_783071.3_':0.3588453052)[&"bootstrap support"="99.5/1/99"]:0.2415276933,(('lcl_XM_002115979.1_prot_XP_002116015.1_1':0.8325653815,'gi_340381652_ref_XP_003389335.1_':0.8016879839)[&"bootstrap support"="83/0.886/79"]:0.1358645606,(((('gi_156393718_ref_XP_001636474.1_':0.085805671,XP_020895872:0.1578017781)[&"bootstrap support"="99.8/1/99"]:0.1752258274,'lcl_XM_015919282.1_prot_XP_015774768.1_1':0.1288181678)[&"bootstrap support"="93.4/0.999/94"]:0.1118371761,((('H._echinata_comp18756_c0_seq3':0.000003,'H._echinata_comp18756_c0_seq6':0.000002)[&"bootstrap support"="99/1/100"]:0.0425958575,('H._echinata_comp18756_c0_seq4':0.000002,'H._echinata_comp18756_c0_seq9':0.000002)[&"bootstrap support"="0/0.333/94"]:0.000002)[&"bootstrap support"="90.8/0.999/94"]:0.1250048778,'gi_449674863_ref_XP_002158833.2_':0.2996439249)[&"bootstrap support"="100/1/100"]:0.4585813364)[&"bootstrap support"="96.2/0.999/97"]:0.177685814,('gi_85724750_ref_NP_001033807.1_':0.000002,'gi_386763488_ref_NP_001245436.1_':0.000002)[&"bootstrap support"="100/1/100"]:1.000762353)[&"bootstrap support"="81.8/0.948/75"]:0.1266702571)[&"bootstrap support"="72.7/0.959/45"]:0.094838607)[&"bootstrap support"="46.3/0.515/30"]:0.0589784395,((((2664200:0.0167864674,2660273:0.000002)[&"bootstrap support"="0/0.333/51"]:0.000004,2664201:0.0122609587)[&"bootstrap support"="100/1/100"]:1.176796425,('gi_524900014_ref_XP_005106432.1_':0.000003,'gi_524900018_ref_XP_005106434.1_':0.000002)[&"bootstrap support"="99.8/1/100"]:0.7714797671)[&"bootstrap support"="95.9/1/96"]:0.5086322775,((((('gi_17542748_ref_NP_500461.1_':0.000003,'gi_71994967_ref_NP_001023413.1_':0.000002)[&"bootstrap support"="86.4/0.999/100"]:0.0048152486,'gi_71994962_ref_NP_001023412.1_':0.000002)[&"bootstrap support"="0/0.333/100"]:0.000002,'gi_71994981_ref_NP_001023416.1_':0.000002)[&"bootstrap support"="79.4/0.783/66"]:0.093009447,('gi_71994970_ref_NP_001023414.1_':0.000002,'gi_71994975_ref_NP_001023415.1_':0.0255274148)[&"bootstrap support"="83.4/0.827/97"]:0.0702749498)[&"bootstrap support"="96/0.999/98"]:1.640012768,(('gi_4507847_ref_NP_003358.1_':0.000002,'gi_46877105_ref_NP_997174.1_':0.000002)[&"bootstrap support"="0/0.333/95"]:0.000002,('gi_568945255_ref_XP_006539796.1_':0.0063293417,(('lcl_NM_001094665.2_prot_NP_001088134.1_1':0.0578274103,(((('lcl_NM_001122785.1_prot_NP_001116257.1_1':0.000002,'lcl_XM_005159453.4_prot_XP_005159510.1_1':0.000002)[&"bootstrap support"="0/0.333/100"]:0.000002,'lcl_XM_021468099.1_prot_XP_021323774.1_1':0.013079005)[&"bootstrap support"="94.9/1/100"]:0.0808071184,'lcl_XM_009292695.3_prot_XP_009290970.1_1':0.4077821316)[&"bootstrap support"="65.8/0.914/66"]:0.0330125317,((('gi_6005934_ref_NP_009053.1_':0.000002,'gi_46877102_ref_NP_996888.1_':0.000002)[&"bootstrap support"="0/0.333/85"]:0.000002,('gi_6678521_ref_NP_033506.1_':0.000002,'gi_568910655_ref_XP_006496810.1_':0.000002)[&"bootstrap support"="82.5/0.997/100"]:0.0169188981)[&"bootstrap support"="98/1/100"]:0.0973642889,'lcl_XM_018231599.1_prot_XP_018087088.1_1':0.0902165853)[&"bootstrap support"="100/1/100"]:0.4150555828)[&"bootstrap support"="90.5/0.982/66"]:0.0468476496)[&"bootstrap support"="81.6/0.933/66"]:0.0292561549,('gi_544346124_ref_NP_999818.2_':0.2287483507,(('gi_156379303_ref_XP_001631397.1_':0.1376482093,XP_020902364:0.0991433699)[&"bootstrap support"="73.5/0.977/86"]:0.0919726321,('lcl_XM_015909068.1_prot_XP_015764554.1_1':0.159448822,'lcl_XM_002118012.1_prot_XP_002118048.1_1':0.8612137239)[&"bootstrap support"="47.9/0.424/63"]:0.0340979743)[&"bootstrap support"="100/1/88"]:0.5627310128)[&"bootstrap support"="99.3/1/87"]:0.2217697036)[&"bootstrap support"="88.3/0.975/83"]:0.0300157282)[&"bootstrap support"="38.2/0.371/74"]:0.0112886445)[&"bootstrap support"="100/1/100"]:4.18477416)[&"bootstrap support"="84.2/0.98/68"]:0.5563748642)[&"bootstrap support"="0/0.333/17"]:0.000002)[&"bootstrap support"="94.5/1/84"]:0.1347038064)[&"bootstrap support"="71.4/0.741/68"]:0.0428019638,((((('gi_429836865_ref_NP_001161299.2_':0.000002,TFEB_HUMAN:0.000002)[&"bootstrap support"="0/0.333/100"]:0.000002,'gi_429836867_ref_NP_001258872.1_':0.000002)[&"bootstrap support"="62/0.408/93"]:0.0039756272,((((('gi_239835744_ref_NP_035679.3_':0.0,'gi_568999736_ref_XP_006524068.1_':0.0):0.0,'gi_568999730_ref_XP_006524065.1_':0.0):0.0,'gi_568999734_ref_XP_006524067.1_':0.0):0.0,'gi_568999732_ref_XP_006524066.1_':0.0):0.000002,'gi_239835746_ref_NP_001155194.1_':0.000002)[&"bootstrap support"="94.6/1/100"]:0.0195214531)[&"bootstrap support"="99.3/1/100"]:0.0798146436,'lcl_XM_018249322.1_prot_XP_018104811.1_1':0.2242418042)[&"bootstrap support"="95.2/1/95"]:0.0718161693,'lcl_XM_005172883.4_prot_XP_005172940.1_1':0.1754850797)[&"bootstrap support"="100/1/100"]:0.1663189257)[&"bootstrap support"="92.6/0.998/86"]:0.0534148184)[&"bootstrap support"="97.3/1/95"]:0.0632949688)[&"bootstrap support"="74.7/0.982/77"]:0.0322208696)[&"bootstrap support"="94.3/1/96"]:0.0287188101)[&"bootstrap support"="98.4/1/63"]:0.0170338949)[&"bootstrap support"="0/0.333/100"]:0.000002,'gi_568940974_ref_XP_006505753.1_':0.000002):0.000002,'gi_295844817_ref_NP_001171520.1_':0.0):0.0,'gi_568940976_ref_XP_006505754.1_':0.0):0.0,'gi_163965354_ref_NP_001106669.1_':0.0):0.0,'gi_568940968_ref_XP_006505750.1_':0.0);
end;
